# Large scale prospective evaluation of co-folding across hundreds of Mac1-ligand complexes and three virtual screens

**DOI:** 10.64898/2025.12.25.696505

**Authors:** Jongbin Kim, Galen J. Correy, Brendan W. Hall, Moira M. Rachman, Olivier Mailhot, Takaya Togo, Ryan L. Gonciarz, Priyadarshini Jaishankar, R. Jeffrey Neitz, Eric R. Hantz, Yagmur U. Doruk, Maisie G. V. Stevens, Morgan E. Diolaiti, Rashad Reid, Saumya Gopalkrishnan, Nevan J. Krogan, Adam R. Renslo, Alan Ashworth, Brian K. Shoichet, James S. Fraser

## Abstract

Accurate prediction of ligand-bound protein complexes and ranking them by affinity are central problems in drug discovery. While deep learning co-folding methods can help address these challenges, their evaluation has been hampered by the difficulties in assessing independence from training data and insufficiently large test sets. Here we test the ability of co-folding methods to predict the structures of 551 ligands, 489 of which are of sufficient quality for evaluation, bound to the SARS-CoV-2 NSP3 macrodomain (Mac1) that were determined after the training cut-off dates. AlphaFold3 (AF3), Boltz-2, and Chai-1 each reproduced >50% of the Mac1 ligand poses to better than 2 Å RMSD of experiment. Despite the potential for co-folding to describe protein conformational changes that stabilize ligand binding, we did not find that common conformational rearrangements, including peptide flip and a large loop opening, were recapitulated by the co-folding prediction. For AF3 and Chai-1, ligand pose prediction confidence weakly, but significantly, tracked experimental potency, while DOCK3.7 energies were only weakly correlated. Boltz-2 affinity predictions showed the strongest correlation with measured potency and, after calibration, achieved lower mean absolute error than a baseline predictor. We next assessed whether co-folding scores could rescore docking hit-lists to distinguish true ligands from non-binders among hundreds of molecules prospectively experimentally tested against AmpC β-lactamase, the dopamine D4 and the σ_2_ receptors. AF3 ligand pose confidence values did not separate true ligands from high-scoring false-positives as effectively as docking scores or Boltz-2 affinity predictions did. Taken together, the modest, but independent correlations of docking score and co-folding confidence or affinity suggests that integrating physics-based and deep-learning and approaches may help with hit prioritization and subsequent optimization in structure-based ligand discovery.

## Supplementary File 1 - X-ray data collection statistics and PDB accession codes for "Large scale prospective evaluation of co-folding across hundreds of Mac1-ligand complexes and three virtual screens"

### Sheet: x-ray_detailed
Dataset information			Compound information											Crystal soaking information				X-ray data collection statistics															Pandda information								Isomer information			Refinement information
Dataset ID	PDB ID	Publication	AVI-ID	Compound_ID	Source	Vendor SMILES	Vendor SMILES_nosalt	Heavy atom count	MW (g/mol)	Salt	Vendor stereochemistry	Vendor geometric isomer	Vendor purity (%)	Stock concentration (mM)	Transfer Volume (μl)	Soak concentration (mM)	Soak time (hh:mm)	Strategy	Beamline	Detector	Wavelength	Resolution (Å) (CC1/2 > 0.3)	Resolution cut (Å)	Resolution range - outershell (Å)	Resolution low (Å)	Spacegroup	XDS ISA	CC1/2: outer shell	Rmerge: overall	Completeness: outer shell (%)	Mosaicity (°)	Cell: a b c (Å) α β γ (°)	PanDDA input Rfree	Hit	Modeled	Event	1-BDC	2*(1-BDC) (%)	Refined ligand occupancy (%)	Occupancy difference (refined_occupancy - 2*(1-BDC)	SMILES modeled	Isomer modeled	isomer_check	Resolution (Å)	R-work	R-free
UCSF-P2820	15AB	This work	AVI-0000408	RLA-5552	UCSF	O=C1CCCN1NC2=NC=NC(NC3=CC(F)=CC=C3)=C2	O=C1CCCN1NC2=NC=NC(NC3=CC(F)=CC=C3)=C2	21	287.298					100	40	10	02:29:00	Energy: 14 keV, Transmission: 100%, Beam size: 100x100 μm, Detector distance: 175 mm, Delta phi: 0.1°, Exposure time: 0.1 s, Number of images: 1800	ALS BEAMLINE 8.3.1	DECTRIS PILATUS3 6M	0.88557	0.91	1.02	1.02-1.04	44.36	P43	27.26	0.944	0.034	97.7	0.05	88.71 88.71 39.56 90.00 90.00 90.00	0.1809	TRUE	TRUE	1	0.21	42	60	18	O=C1CCCN1NC1=CC(NC2=CC=CC(F)=C2)=NC=N1	achiral	match	1.02	0.131	0.1445
UCSF-P2829	15AC	This work	AVI-0000409	RLA-5551	UCSF	O=C1CCCN1NC2=NC=NC(NC3=C(F)C=CC=C3)=C2	O=C1CCCN1NC2=NC=NC(NC3=C(F)C=CC=C3)=C2	21	287.298					100	40	10	02:37:00	Energy: 14 keV, Transmission: 100%, Beam size: 100x100 μm, Detector distance: 175 mm, Delta phi: 0.1°, Exposure time: 0.1 s, Number of images: 1800	ALS BEAMLINE 8.3.1	DECTRIS PILATUS3 6M	0.88557	0.94	1.02	1.02-1.04	44.37	P43	18	0.891	0.047	99.4	0.09	88.73 88.73 39.45 90.00 90.00 90.00	0.18636	TRUE	TRUE	1	0.17	34	50	16	O=C1CCCN1NC1=CC(NC2=CC=CC=C2F)=NC=N1	achiral	match	1.02	0.1334	0.1502
UCSF-P2832	15AD	This work	AVI-0000412	RLA-5544	UCSF	O=C1CCCN1NC2=NC=NC(NC3=CC=CC=C3)=C2	O=C1CCCN1NC2=NC=NC(NC3=CC=CC=C3)=C2	20	269.308					100	40	10	02:42:00	Energy: 16 keV, Transmission: 100%, Beam size: 100x100 μm, Detector distance: 175 mm, Delta phi: 0.1°, Exposure time: 0.1 s, Number of images: 1800	ALS BEAMLINE 8.3.1	DECTRIS PILATUS3 6M	0.77486	0.97	0.97	0.97-0.99	44.34	P43	20.44	0.304	0.074	99.1	0.06	88.68 88.68 39.52 90.00 90.00 90.00	0.19623	TRUE	TRUE	1	0.19	38	38	0	O=C1CCCN1NC1=CC(NC2=CC=CC=C2)=NC=N1	achiral	match	0.97	0.1474	0.1652
UCSF-P2915	15AE	This work	AVI-0000407	RLA-5579	UCSF	O=C1CCCN1NC2=C3C(NC4=C3C=CC=N4)=NC=N2	O=C1CCCN1NC2=C3C(NC4=C3C=CC=N4)=NC=N2	20	268.28					100	40	10	03:42:00	Energy: 14 keV, Transmission: 100%, Beam size: 100x100 μm, Detector distance: 175 mm, Delta phi: 0.1°, Exposure time: 0.1 s, Number of images: 1800	ALS BEAMLINE 8.3.1	DECTRIS PILATUS3 6M	0.88557	0.94	1.02	1.02-1.04	44.38	P43	26.75	0.864	0.036	98.8	0.06	88.77 88.77 39.49 90.00 90.00 90.00	0.18967	TRUE	TRUE	1	0.18	36	60	24	O=C1CCCN1NC1=NC=NC2=C1C1=CC=CN=C1N2	achiral	match	1.02	0.1357	0.1509
UCSF-P3231	15AF	This work	AVI-0000556	Z7534232386	Enamine	CCOC(=O)CC(NC(=O)C=1C=CN=C2NC(O)=NC12)C=3C=CC(F)=CC3	CCOC(=O)CC(NC(=O)C=1C=CN=C2NC(O)=NC12)C=3C=CC(F)=CC3	27	372.356				100	100	40	10	02:21:00	Energy: 14 keV, Transmission: 100%, Beam size: 100x100 μm, Detector distance: 175 mm, Delta phi: 0.1°, Exposure time: 0.05 s, Number of images: 1800	ALS BEAMLINE 8.3.1	DECTRIS PILATUS3 6M	0.88557	1.01	1.01	1.01-1.03	44.38	P43	14.64	0.395	0.073	97.6	0.09	88.76 88.76 39.49 90.00 90.00 90.00	0.19125	TRUE	TRUE	1	0.08	16	16	0	CCOC(C[C@H](C1=CC=C(C=C1)F)NC(C2=CC=NC3=C2NC(N3)=O)=O)=O	R	stereo_added	1.01	0.1461	0.1653
UCSF-P3233	15AG	This work	AVI-0000537	Z7534231671	Enamine	FC=1C=CC2=C(C1)NC=3N=CN=C(NC4COCC4=C)C23	FC=1C=CC2=C(C1)NC=3N=CN=C(NC4COCC4=C)C23	21	284.294				100	100	40	10	02:22:00	Energy: 14 keV, Transmission: 100%, Beam size: 100x100 μm, Detector distance: 175 mm, Delta phi: 0.1°, Exposure time: 0.05 s, Number of images: 1800	ALS BEAMLINE 8.3.1	DECTRIS PILATUS3 6M	0.88557	0.95	1.02	1.02-1.04	44.39	P43	28.27	0.762	0.041	96.8	0.05	88.79 88.79 39.38 90.00 90.00 90.00	0.19469	TRUE	TRUE	1	0.1	20	20	0	C=C1COC[C@H]1NC1=NC=NC2=C1C1=CC=C(F)C=C1N2	S	stereo_added	1.02	0.1495	0.1673
UCSF-P3247	15AH	This work	AVI-0000549	Z7534232230	Enamine	OC(=O)CC(NC(=O)C1=CC=CC2=NC=CN12)C=3C=CC(Cl)=C(F)C3	OC(=O)CC(NC(=O)C1=CC=CC2=NC=CN12)C=3C=CC(Cl)=C(F)C3	25	361.76				100	100	40	10	02:29:00	Energy: 14 keV, Transmission: 100%, Beam size: 100x100 μm, Detector distance: 175 mm, Delta phi: 0.1°, Exposure time: 0.05 s, Number of images: 1800	ALS BEAMLINE 8.3.1	DECTRIS PILATUS3 6M	0.88557	1	1.02	1.02-1.04	44.41	P43	22.09	0.435	0.057	95.8	0.07	88.83 88.83 39.62 90.00 90.00 90.00	0.18918	TRUE	TRUE	1	0.15	30	30	0	O=C(O)C[C@H](NC(=O)C1=CC=CC2=NC=CN12)C1=CC=C(Cl)C(F)=C1	S	stereo_added	1.02	0.1441	0.1613
UCSF-P3248	15AI	This work	AVI-0000606	Z929020752	Enamine	OC(=O)CC(NC(=O)C=1C=CC=C2OCOC21)C=3C=CC(Cl)=CC3	OC(=O)CC(NC(=O)C=1C=CC=C2OCOC21)C=3C=CC(Cl)=CC3	24	347.754				100	100	40	10	02:29:00	Energy: 14 keV, Transmission: 100%, Beam size: 100x100 μm, Detector distance: 175 mm, Delta phi: 0.1°, Exposure time: 0.05 s, Number of images: 1800	ALS BEAMLINE 8.3.1	DECTRIS PILATUS3 6M	0.88557	1	1.02	1.02-1.04	44.37	P43	19.42	0.392	0.062	96.5	0.09	88.74 88.74 39.35 90.00 90.00 90.00	0.1998	TRUE	TRUE	1	0.16	32	32	0	O=C(O)C[C@H](NC(=O)C1=CC=CC2=C1OCO2)C1=CC=C(Cl)C=C1	S	stereo_added	1.02	0.1529	0.1734
UCSF-P3253	15AJ	This work	AVI-0000572	Z7534233066	Enamine	OCCC(NC(=O)C=1C=NC=C2N=CNC12)C=3C=CC(Br)=CC3	OCCC(NC(=O)C=1C=NC=C2N=CNC12)C=3C=CC(Br)=CC3	23	375.226				99	100	40	10	02:35:00	Energy: 14 keV, Transmission: 100%, Beam size: 100x100 μm, Detector distance: 175 mm, Delta phi: 0.1°, Exposure time: 0.05 s, Number of images: 1800	ALS BEAMLINE 8.3.1	DECTRIS PILATUS3 6M	0.88557	0.99	1.02	1.02-1.04	44.35	P43	11.7	0.574	0.082	98.8	0.12	88.69 88.69 39.26 90.00 90.00 90.00	0.20352	TRUE	TRUE	1	0.22	44	44	0	O=C(N[C@@H](CCO)C1=CC=C(Br)C=C1)C1=CN=CC2=C1NC=N2	S	stereo_added	1.02	0.1551	0.1749
UCSF-P3254	15AK	This work	AVI-0000560	Z7534232641	Enamine	O=C1NCCC1NC=2N=CN=C3NC=4C=CC=CC4C23	O=C1NCCC1NC=2N=CN=C3NC=4C=CC=CC4C23	20	267.292				100	100	40	10	02:36:00	Energy: 14 keV, Transmission: 100%, Beam size: 100x100 μm, Detector distance: 175 mm, Delta phi: 0.1°, Exposure time: 0.05 s, Number of images: 1800	ALS BEAMLINE 8.3.1	DECTRIS PILATUS3 6M	0.88557	1	1.02	1.02-1.04	44.39	P43	11.68	0.495	0.086	98.2	0.12	88.77 88.77 39.35 90.00 90.00 90.00	0.19908	TRUE	TRUE	1	0.14	28	28	0	O=C1NCC[C@H]1NC1=NC=NC2=C1C1=CC=CC=C1N2	R	stereo_added	1.02	0.1541	0.1762
UCSF-P3288	15AL	This work	AVI-0000558	Z7534232443	Enamine	Cl.CCOC(=O)C[C@@H](NC(=O)C=1C=CN=C2NCCC21)C=3C=CC(F)=CC3F	CCOC(=O)C[C@@H](NC(=O)C=1C=CN=C2NCCC21)C=3C=CC(F)=CC3F	27	375.375	hydrogen chloride			100	100	40	10	02:55:00	Energy: 14 keV, Transmission: 100%, Beam size: 100x100 μm, Detector distance: 175 mm, Delta phi: 0.1°, Exposure time: 0.05 s, Number of images: 1800	ALS BEAMLINE 8.3.1	DECTRIS PILATUS3 6M	0.88557	0.99	1	1.00-1.02	44.32	P43	14.8	0.376	0.072	90.1	0.09	88.63 88.63 39.44 90.00 90.00 90.00	0.19617	TRUE	TRUE	1	0.25	50	50	0	CCOC(=O)C[C@@H](NC(=O)C1=CC=NC2=C1CCN2)C1=CC=C(F)C=C1F	R	match	1	0.1522	0.1715
UCSF-P3395	15AM	This work	AVI-0000662	Z7703963242	Enamine	Cl.O=C1CCCN1NC=2NC=NC3=NC=C(C#N)C23	O=C1CCCN1NC=2NC=NC3=NC=C(C#N)C23	18	242.242	hydrogen chloride			100	100	40	10	02:35:00	Energy: 14 keV, Transmission: 100%, Beam size: 100x100 μm, Detector distance: 175 mm, Delta phi: 0.1°, Exposure time: 0.05 s, Number of images: 1800	ALS BEAMLINE 8.3.1	DECTRIS PILATUS3 6M	0.88557	1.02	1.02	1.02-1.04	44.37	P43	23.63	0.283	0.054	96.7	0.07	88.74 88.74 39.52 90.00 90.00 90.00	0.20791	TRUE	TRUE	1	0.32	64	64	0	N#CC1=CNC2=NC=NC(NN3CCCC3=O)=C21	achiral	match	1.02	0.1581	0.1796
UCSF-P3396	15AN	This work	AVI-0000663	Z7703963119	Enamine	COC(C1=CC2=C(N=CN=C2N1)NN3CCCC3=O)=O	COC(C1=CC2=C(N=CN=C2N1)NN3CCCC3=O)=O	20	275.268	hydrogen chloride			91	100	40	10	02:36:00	Energy: 14 keV, Transmission: 100%, Beam size: 100x100 μm, Detector distance: 175 mm, Delta phi: 0.1°, Exposure time: 0.05 s, Number of images: 1800	ALS BEAMLINE 8.3.1	DECTRIS PILATUS3 6M	0.88557	1	1.02	1.02-1.04	44.37	P43	24.47	0.533	0.052	98.8	0.1	88.74 88.74 39.42 90.00 90.00 90.00	0.19318	TRUE	TRUE	1	0.29	58	58	0	COC(=O)C1=CC2=C(NN3CCCC3=O)N=CN=C2N1	achiral	match	1.02	0.1449	0.162
UCSF-P3398	15AO	This work	AVI-0000716	Z7703963209	Enamine	NC(=O)C1=CNC=2N=CN=C(NN3CCCC3=O)C12	NC(=O)C1=CNC=2N=CN=C(NN3CCCC3=O)C12	19	260.257				98	100	40	10	02:37:00	Energy: 14 keV, Transmission: 100%, Beam size: 100x100 μm, Detector distance: 175 mm, Delta phi: 0.1°, Exposure time: 0.05 s, Number of images: 1800	ALS BEAMLINE 8.3.1	DECTRIS PILATUS3 6M	0.88557	0.98	1	1.00-1.02	44.39	P43	26.96	0.479	0.052	88.4	0.06	88.77 88.77 39.40 90.00 90.00 90.00	0.20086	TRUE	TRUE	1	0.44	88	88	0	NC(=O)C1=CNC2=NC=NC(NN3CCCC3=O)=C12	achiral	match	1	0.1541	0.1737
UCSF-P3400	7HC8	https://pubmed.ncbi.nlm.nih.gov/41258893/	AVI-0000664	Z7703987930	Enamine	Cl.FC=1C=CC2=C(C1)NC=3N=CN=C(NN4C(CCC4=O)C=5C=CC=CC5)C23	FC=1C=CC2=C(C1)NC=3N=CN=C(NN4C(CCC4=O)C=5C=CC=CC5)C23	27	361.38	hydrogen chloride	Racemic or presumed racemic or meso		100	100	40	10	02:38:00	Energy: 14 keV, Transmission: 100%, Beam size: 100x100 μm, Detector distance: 175 mm, Delta phi: 0.1°, Exposure time: 0.05 s, Number of images: 1800	ALS BEAMLINE 8.3.1	DECTRIS PILATUS3 6M	0.88557	0.99	0.99	0.99-1.01	44.42	P43	19.58	0.294	0.062	93.4	0.07	88.84 88.84 39.63 90.00 90.00 90.00	0.19357	TRUE	TRUE	1	0.11	22	22	0	O=C1CC[C@@H](C2=CC=CC=C2)N1NC1=NC=NC2=C1C1=CC=C(F)C=C1N2	S	stereo_added	0.99	0.1502	0.1686
UCSF-P3401	15AP	This work	AVI-0000665	Z7703988735	Enamine	Cl.O=C1CCC(N1NC=2N=CN=C3NC=CC23)C=4C=CC=CC4	O=C1CCC(N1NC=2N=CN=C3NC=CC23)C=4C=CC=CC4	22	293.33	hydrogen chloride	Racemic or presumed racemic or meso		95	100	40	10	02:39:00	Energy: 14 keV, Transmission: 100%, Beam size: 100x100 μm, Detector distance: 175 mm, Delta phi: 0.1°, Exposure time: 0.05 s, Number of images: 1800	ALS BEAMLINE 8.3.1	DECTRIS PILATUS3 6M	0.88557	0.97	1.02	1.02-1.04	44.32	P43	28	0.724	0.043	97.8	0.08	88.64 88.64 39.52 90.00 90.00 90.00	0.18822	TRUE	TRUE	1	0.2	40	40	0	O=C1CC[C@@H](C2=CC=CC=C2)N1NC1=NC=NC2=C1C=CN2	S	stereo_added	1.02	0.1395	0.1584
UCSF-P3403	15AQ	This work	AVI-0000667	Z7703963256	Enamine	Cl.O=C1CCCN1NC=2NC=NC3=NC=CC23	O=C1CCCN1NC=2NC=NC3=NC=CC23	16	217.232	hydrogen chloride			91	100	40	10	02:40:00	Energy: 14 keV, Transmission: 100%, Beam size: 100x100 μm, Detector distance: 175 mm, Delta phi: 0.1°, Exposure time: 0.05 s, Number of images: 1800	ALS BEAMLINE 8.3.1	DECTRIS PILATUS3 6M	0.88557	1.02	1.02	1.02-1.04	44.4	P43	18.13	0.288	0.067	97.4	0.12	88.80 88.80 39.57 90.00 90.00 90.00	0.19412	TRUE	TRUE	1	0.32	64	90	26	O=C1CCCN1NC2=C3C=CNC3=NC=N2	achiral	match	1.02	0.1486	0.1666
UCSF-P3408	15AR	This work	AVI-0000671	Z7703984646	Enamine	Cl.CC1CCC(=O)N1NC=2N=C(Cl)N=C3NC=CC23	CC1CCC(=O)N1NC=2N=C(Cl)N=C3NC=CC23	18	265.704	hydrogen chloride	Racemic or presumed racemic or meso		100	100	40	10	02:43:00	Energy: 14 keV, Transmission: 100%, Beam size: 100x100 μm, Detector distance: 175 mm, Delta phi: 0.1°, Exposure time: 0.05 s, Number of images: 1800	ALS BEAMLINE 8.3.1	DECTRIS PILATUS3 6M	0.88557	0.98	1.02	1.02-1.04	44.4	P43	20.51	0.676	0.053	96.3	0.08	88.81 88.81 39.50 90.00 90.00 90.00	0.18619	TRUE	TRUE	1	0.06	12	12	0	C[C@H]1CCC(=O)N1NC1=NC(Cl)=NC2=C1C=CN2	S	stereo_added	1.02	0.1401	0.1584
UCSF-P3409	15AS	This work	AVI-0000672	Z7703988396	Enamine	Cl.NC=1N=C(NN2C(CCC2=O)C=3C=CC=CC3)C=4C=CNC4N1	NC=1N=C(NN2C(CCC2=O)C=3C=CC=CC3)C=4C=CNC4N1	23	308.345	hydrogen chloride	Racemic or presumed racemic or meso		98	100	40	10	02:43:00	Energy: 14 keV, Transmission: 100%, Beam size: 100x100 μm, Detector distance: 175 mm, Delta phi: 0.1°, Exposure time: 0.05 s, Number of images: 1800	ALS BEAMLINE 8.3.1	DECTRIS PILATUS3 6M	0.88557	0.98	1	1.00-1.02	44.38	P43	24.55	0.536	0.045	91.4	0.07	88.76 88.76 39.49 90.00 90.00 90.00	0.18901	TRUE	TRUE	1	0.06	12	12	0	NC1=NC(NN2C(=O)CC[C@H]2C2=CC=CC=C2)=C2C=CNC2=N1	S	stereo_added	1	0.1441	0.1613
UCSF-P3410	15AT	This work	AVI-0000673	Z7703987401	Enamine	Cl.COC(=O)C1=CC=2C(NN3C(CCC3=O)C=4C=CC=CC4)=NC=NC2N1	COC(=O)C1=CC=2C(NN3C(CCC3=O)C=4C=CC=CC4)=NC=NC2N1	26	351.366	hydrogen chloride	Racemic or presumed racemic or meso		92	100	40	10	02:44:00	Energy: 14 keV, Transmission: 100%, Beam size: 100x100 μm, Detector distance: 175 mm, Delta phi: 0.1°, Exposure time: 0.05 s, Number of images: 1800	ALS BEAMLINE 8.3.1	DECTRIS PILATUS3 6M	0.88557	0.97	1.02	1.02-1.04	44.41	P43	29.29	0.658	0.043	96.5	0.1	88.83 88.83 39.37 90.00 90.00 90.00	0.19684	TRUE	TRUE	1	0.19	38	38	0	COC(=O)C1=CC2=C(NN3C(=O)CC[C@H]3C3=CC=CC=C3)N=CN=C2N1	S	stereo_added	1.02	0.1492	0.1677
UCSF-P3412	15AU	This work	AVI-0000676	Z7703987548	Enamine	Cl.COC(=O)C=1NC=2N=CN=C(NN3C(C)CCC3=O)C2C1Br	COC(=O)C=1NC=2N=CN=C(NN3C(C)CCC3=O)C2C1Br	22	368.191	hydrogen chloride	Racemic or presumed racemic or meso		100	100	40	10	02:45:00	Energy: 14 keV, Transmission: 100%, Beam size: 100x100 μm, Detector distance: 175 mm, Delta phi: 0.1°, Exposure time: 0.05 s, Number of images: 1800	ALS BEAMLINE 8.3.1	DECTRIS PILATUS3 6M	0.88557	1	1	1.00-1.02	44.42	P43	22.78	0.248	0.057	95.8	0.1	88.85 88.85 39.28 90.00 90.00 90.00	0.20483	TRUE	TRUE	1	0.35	70	70	0	COC(=O)C1=C(Br)C2=C(NN3C(=O)CC[C@@H]3C)N=CN=C2N1	S	stereo_added	1	0.1506	0.1668
UCSF-P3413	15AV	This work	AVI-0000677	Z7703963128	Enamine	Cl.COC(=O)C=1N=C2NC=NC(NN3CCCC3=O)=C2C1Br	COC(=O)C=1N=C2NC=NC(NN3CCCC3=O)=C2C1Br	21	354.164	hydrogen chloride			98	25	80	5	02:46:00	Energy: 14 keV, Transmission: 100%, Beam size: 100x100 μm, Detector distance: 175 mm, Delta phi: 0.1°, Exposure time: 0.05 s, Number of images: 1800	ALS BEAMLINE 8.3.1	DECTRIS PILATUS3 6M	0.88557	0.94	1.02	1.02-1.04	44.42	P43	27.13	0.849	0.04	97.5	0.06	88.85 88.85 39.56 90.00 90.00 90.00	0.18549	TRUE	TRUE	1	0.07	14	14	0	COC(C1=C(C2=C(N=CN=C2N1)NN3CCCC3=O)Br)=O	achiral	match	1.02	0.1386	0.1544
UCSF-P3414	15AW	This work	AVI-0000678	Z7703984576	Enamine	Cl.CC1CCC(=O)N1NC=2N=C(Cl)N=C3NC(C)=C(C)C23	CC1CCC(=O)N1NC=2N=C(Cl)N=C3NC(C)=C(C)C23	20	293.758	hydrogen chloride	Racemic or presumed racemic or meso		100	100	40	10	02:47:00	Energy: 14 keV, Transmission: 100%, Beam size: 100x100 μm, Detector distance: 175 mm, Delta phi: 0.1°, Exposure time: 0.05 s, Number of images: 1800	ALS BEAMLINE 8.3.1	DECTRIS PILATUS3 6M	0.88557	1.01	1.01	1.01-1.03	44.42	P43	23.23	0.359	0.054	95.9	0.08	88.83 88.83 39.48 90.00 90.00 90.00	0.19056	TRUE	TRUE	1	0.09	18	18	0	CC1=C(C)C2=C(NN3C(=O)CC[C@@H]3C)N=C(Cl)N=C2N1	S	stereo_added	1.01	0.1474	0.1653
UCSF-P3416	15AX	This work	AVI-0000718	Z7703984723	Enamine	CC1CCC(=O)N1NC=2N=C(Cl)N=C3NC=C(C23)C(F)(F)F	CC1CCC(=O)N1NC=2N=C(Cl)N=C3NC=C(C23)C(F)(F)F	22	333.701		Racemic or presumed racemic or meso		99	100	40	10	02:48:00	Energy: 14 keV, Transmission: 100%, Beam size: 100x100 μm, Detector distance: 175 mm, Delta phi: 0.1°, Exposure time: 0.05 s, Number of images: 1800	ALS BEAMLINE 8.3.1	DECTRIS PILATUS3 6M	0.88557	0.99	1.02	1.02-1.04	44.35	P43	28.9	0.684	0.042	98.7	0.08	88.70 88.70 39.49 90.00 90.00 90.00	0.18793	TRUE	TRUE	1	0.08	16	16	0	C[C@H]1CCC(=O)N1NC1=NC(Cl)=NC2=C1C(C(F)(F)F)=CN2	S	stereo_added	1.02	0.1428	0.1596
UCSF-P3419	15AY	This work	AVI-0000721	Z7703985037	Enamine	CC1CCC(=O)N1NC=2N=CN=C3NC=C(Br)C23	CC1CCC(=O)N1NC=2N=CN=C3NC=C(Br)C23	18	310.155		Racemic or presumed racemic or meso		100	100	40	10	02:49:00	Energy: 14 keV, Transmission: 100%, Beam size: 100x100 μm, Detector distance: 175 mm, Delta phi: 0.1°, Exposure time: 0.05 s, Number of images: 1800	ALS BEAMLINE 8.3.1	DECTRIS PILATUS3 6M	0.88557	1.02	1.02	1.02-1.04	44.42	P43	16.5	0.349	0.075	97.3	0.09	88.83 88.83 39.62 90.00 90.00 90.00	0.2038	TRUE	TRUE	1	0.38	76	76	0	C[C@H]1CCC(=O)N1NC1=NC=NC2=C1C(Br)=CN2	S	stereo_added	1.02	0.1526	0.1746
UCSF-P3420	15AZ	This work	AVI-0000722	Z7703987981	Enamine	IC1=CC=2C(NN3C(CCC3=O)C=4C=CC=CC4)=NC=NC2N1	IC1=CC=2C(NN3C(CCC3=O)C=4C=CC=CC4)=NC=NC2N1	23	419.226		Racemic or presumed racemic or meso		97	100	40	10	02:50:00	Energy: 14 keV, Transmission: 100%, Beam size: 100x100 μm, Detector distance: 175 mm, Delta phi: 0.1°, Exposure time: 0.05 s, Number of images: 1800	ALS BEAMLINE 8.3.1	DECTRIS PILATUS3 6M	0.88557	1	1	1.00-1.02	44.38	P43	24.06	0.334	0.051	93.5	0.09	88.76 88.76 39.45 90.00 90.00 90.00	0.19861	TRUE	TRUE	1	0.2	40	40	0	O=C1CC[C@H](C2=CC=CC=C2)N1NC1=NC=NC2=C1C=C(I)N2	R	stereo_added	1	0.1469	0.1639
UCSF-P3421	15BA	This work	AVI-0000723	Z7703988152	Enamine	IC1=CNC=2N=CN=C(NN3C(CCC3=O)C=4C=CC=CC4)C12	IC1=CNC=2N=CN=C(NN3C(CCC3=O)C=4C=CC=CC4)C12	23	419.226		Racemic or presumed racemic or meso		100	100	40	10	02:50:00	Energy: 14 keV, Transmission: 100%, Beam size: 100x100 μm, Detector distance: 175 mm, Delta phi: 0.1°, Exposure time: 0.05 s, Number of images: 1800	ALS BEAMLINE 8.3.1	DECTRIS PILATUS3 6M	0.88557	1.01	1.01	1.01-1.03	44.42	P43	22.55	0.312	0.053	94.2	0.09	88.84 88.84 39.64 90.00 90.00 90.00	0.20255	TRUE	TRUE	1	0.22	44	44	0	O=C1CC[C@@H](C2=CC=CC=C2)N1NC1=NC=NC2=C1C(I)=CN2	S	stereo_added	1.01	0.1523	0.1724
UCSF-P3424	15BB	This work	AVI-0000679	Z7703987802	Enamine	Cl.FC(F)(F)C1=CNC=2N=C(Cl)N=C(NN3C(CCC3=O)C=4C=CC=CC4)C12	FC(F)(F)C1=CNC=2N=C(Cl)N=C(NN3C(CCC3=O)C=4C=CC=CC4)C12	27	395.772	hydrogen chloride	Racemic or presumed racemic or meso		95	100	40	10	02:52:00	Energy: 14 keV, Transmission: 100%, Beam size: 100x100 μm, Detector distance: 175 mm, Delta phi: 0.1°, Exposure time: 0.05 s, Number of images: 1800	ALS BEAMLINE 8.3.1	DECTRIS PILATUS3 6M	0.88557	0.99	1.02	1.02-1.04	44.37	P43	22.16	0.576	0.053	97.4	0.07	88.74 88.74 39.54 90.00 90.00 90.00	0.19189	TRUE	TRUE	1	0.1	20	20	0	O=C1CC[C@@H](C2=CC=CC=C2)N1NC1=NC(Cl)=NC2=C1C(C(F)(F)F)=CN2	S	stereo_added	1.02	0.144	0.1626
UCSF-P3425	15BC	This work	AVI-0000726	Z7703963142	Enamine	FC(F)(F)C1=CN=C2NC(Cl)=NC(NN3CCCC3=O)=C12	FC(F)(F)C1=CN=C2NC(Cl)=NC(NN3CCCC3=O)=C12	21	319.674				99	100	40	10	02:52:00	Energy: 14 keV, Transmission: 100%, Beam size: 100x100 μm, Detector distance: 175 mm, Delta phi: 0.1°, Exposure time: 0.05 s, Number of images: 1800	ALS BEAMLINE 8.3.1	DECTRIS PILATUS3 6M	0.88557	1	1.02	1.02-1.04	44.35	P43	18.98	0.454	0.064	98.5	0.08	88.70 88.70 39.56 90.00 90.00 90.00	0.19022	TRUE	TRUE	1	0.12	24	24	0	O=C1CCCN1NC2=C3C(NC=C3C(F)(F)F)=NC(Cl)=N2	achiral	match	1.02	0.1454	0.1643
UCSF-P3426	15BD	This work	AVI-0000727	Z7703984940	Enamine	CC1CCC(=O)N1NC=2N=CN=C3NC(Br)=CC23	CC1CCC(=O)N1NC=2N=CN=C3NC(Br)=CC23	18	310.155		Racemic or presumed racemic or meso		93	100	40	10	02:52:00	Energy: 14 keV, Transmission: 100%, Beam size: 100x100 μm, Detector distance: 175 mm, Delta phi: 0.1°, Exposure time: 0.05 s, Number of images: 1800	ALS BEAMLINE 8.3.1	DECTRIS PILATUS3 6M	0.88557	0.96	1.02	1.02-1.04	44.36	P43	29.78	0.759	0.045	97.9	0.07	88.72 88.72 39.23 90.00 90.00 90.00	0.19034	TRUE	TRUE	1	0.39	78	78	0	C[C@H]1CCC(=O)N1NC1=NC=NC2=C1C=C(Br)N2	S	stereo_added	1.02	0.1366	0.152
UCSF-P3427	15BE	This work	AVI-0000680	Z7703984510	Enamine	Cl.CC1CCC(=O)N1NC=2N=C(Cl)N=C3NC=C(Br)C23	CC1CCC(=O)N1NC=2N=C(Cl)N=C3NC=C(Br)C23	19	344.6	hydrogen chloride	Racemic or presumed racemic or meso		100	100	40	10	02:55:00	Energy: 14 keV, Transmission: 100%, Beam size: 100x100 μm, Detector distance: 175 mm, Delta phi: 0.1°, Exposure time: 0.05 s, Number of images: 1800	ALS BEAMLINE 8.3.1	DECTRIS PILATUS3 6M	0.88557	1.08	1.08	1.08-1.10	44.34	P43	17.72	0.391	0.085	98.9	0.16	88.68 88.68 39.36 90.00 90.00 90.00	0.19769	TRUE	TRUE	1	0.1	20	20	0	C[C@H]1CCC(=O)N1NC1=NC(Cl)=NC2=C1C(Br)=CN2	S	stereo_added	1.08	0.1574	0.1819
UCSF-P3429	15BF	This work	AVI-0000728	Z7703988837	Enamine	O=C1CCC(N1NC=2N=CN=C3NC=4C=CC=CC4C23)C=5C=CC=CC5	O=C1CCC(N1NC=2N=CN=C3NC=4C=CC=CC4C23)C=5C=CC=CC5	26	343.39		Racemic or presumed racemic or meso		100	100	40	10	02:56:00	Energy: 14 keV, Transmission: 100%, Beam size: 100x100 μm, Detector distance: 175 mm, Delta phi: 0.1°, Exposure time: 0.05 s, Number of images: 1800	ALS BEAMLINE 8.3.1	DECTRIS PILATUS3 6M	0.88557	1.03	1.03	1.03-1.05	44.39	P43	31.46	0.389	0.048	98.3	0.07	88.78 88.78 39.44 90.00 90.00 90.00	0.20785	TRUE	TRUE	1	0.2	40	40	0	O=C1CC[C@@H](C2=CC=CC=C2)N1NC1=NC=NC2=C1C1=CC=CC=C1N2	S	stereo_added	1.03	0.1608	0.1831
UCSF-P3431	15BG	This work	AVI-0000730	Z7703988293	Enamine	NC(=O)C1=CNC=2N=CN=C(NN3C(CCC3=O)C=4C=CC=CC4)C12	NC(=O)C1=CNC=2N=CN=C(NN3C(CCC3=O)C=4C=CC=CC4)C12	25	336.355		Racemic or presumed racemic or meso		98	100	40	10	02:57:00	Energy: 14 keV, Transmission: 100%, Beam size: 100x100 μm, Detector distance: 175 mm, Delta phi: 0.1°, Exposure time: 0.05 s, Number of images: 1800	ALS BEAMLINE 8.3.1	DECTRIS PILATUS3 6M	0.88557	1.02	1.02	1.02-1.04	44.36	P43	26.41	0.329	0.056	99	0.1	88.72 88.72 39.27 90.00 90.00 90.00	0.21248	TRUE	TRUE	1	0.35	70	70	0	NC(=O)C1=CNC2=NC=NC(NN3C(=O)CC[C@H]3C3=CC=CC=C3)=C12	S	stereo_added	1.02	0.1649	0.1856
UCSF-P3432	15BH	This work	AVI-0000740	Z7703962752	Enamine	CC(C)(C)OC(=O)C1=CC=2C(NN3CCCC3=O)=NC=NC2N1	CC(C)(C)OC(=O)C1=CC=2C(NN3CCCC3=O)=NC=NC2N1	23	317.349				98	100	40	10	02:58:00	Energy: 14 keV, Transmission: 100%, Beam size: 100x100 μm, Detector distance: 175 mm, Delta phi: 0.1°, Exposure time: 0.05 s, Number of images: 1800	ALS BEAMLINE 8.3.1	DECTRIS PILATUS3 6M	0.88557	1.01	1.01	1.01-1.03	44.35	P43	21.85	0.363	0.064	93.9	0.07	88.69 88.69 39.43 90.00 90.00 90.00	0.20003	TRUE	TRUE	1	0.26	52	52	0	CC(C)(C)OC(=O)C1=CC2=C(NN3CCCC3=O)N=CN=C2N1	achiral	match	1.01	0.1483	0.1684
UCSF-P3433	15BI	This work	AVI-0000698	Z7703962709	Enamine	Cl.BrC1=CN=C2NC=NC(NN3CCCC3=O)=C12	BrC1=CN=C2NC=NC(NN3CCCC3=O)=C12	17	296.128	hydrogen chloride			95	100	40	10	02:58:00	Energy: 14 keV, Transmission: 100%, Beam size: 100x100 μm, Detector distance: 175 mm, Delta phi: 0.1°, Exposure time: 0.05 s, Number of images: 1800	ALS BEAMLINE 8.3.1	DECTRIS PILATUS3 6M	0.88557	1.02	1.02	1.02-1.04	44.38	P43	26.21	0.389	0.054	97.2	0.11	88.77 88.77 39.66 90.00 90.00 90.00	0.20063	TRUE	TRUE	1	0.38	76	90	14	O=C1CCCN1NC2=C3C(NC=C3Br)=NC=N2	achiral	match	1.02	0.1484	0.1708
UCSF-P3434	15BJ	This work	AVI-0000699	Z7703985135	Enamine	Cl.CC1CCC(=O)N1NC=2N=CN=C3NC=C(Cl)C23	CC1CCC(=O)N1NC=2N=CN=C3NC=C(Cl)C23	18	265.704	hydrogen chloride	Racemic or presumed racemic or meso		92	100	40	10	02:59:00	Energy: 14 keV, Transmission: 100%, Beam size: 100x100 μm, Detector distance: 175 mm, Delta phi: 0.1°, Exposure time: 0.05 s, Number of images: 1800	ALS BEAMLINE 8.3.1	DECTRIS PILATUS3 6M	0.88557	0.95	0.98	0.98-1.00	44.38	P43	20.54	0.472	0.054	94.9	0.07	88.77 88.77 39.71 90.00 90.00 90.00	0.18994	TRUE	TRUE	1	0.35	70	90	20	C[C@H]1CCC(=O)N1NC1=NC=NC2=C1C(Cl)=CN2	S	stereo_added	0.98	0.1439	0.1613
UCSF-P3440	15BK	This work	AVI-0000704	Z7726090720	Enamine	Cl.CC=1NC=2N=C(Cl)N=C(NN3CCCC3=O)C2C1C	CC=1NC=2N=C(Cl)N=C(NN3CCCC3=O)C2C1C	19	279.731	hydrogen chloride			92	100	40	10	03:03:00	Energy: 14 keV, Transmission: 100%, Beam size: 100x100 μm, Detector distance: 175 mm, Delta phi: 0.1°, Exposure time: 0.05 s, Number of images: 1800	ALS BEAMLINE 8.3.1	DECTRIS PILATUS3 6M	0.88557	0.98	1	1.00-1.02	44.4	P43	18.52	0.512	0.057	88.6	0.09	88.80 88.80 39.59 90.00 90.00 90.00	0.18724	TRUE	TRUE	1	0.05	10	10	0	CC1=C(C)C2=C(NN3CCCC3=O)N=C(Cl)N=C2N1	achiral	match	1	0.1431	0.1594
UCSF-P3441	15BL	This work	AVI-0000741	Z7703984169	Enamine	CC(C)(C)OC(=O)C1=CC=2C(NN3C(CCC3=O)C=4C=CC=CC4)=NC=NC2N1	CC(C)(C)OC(=O)C1=CC=2C(NN3C(CCC3=O)C=4C=CC=CC4)=NC=NC2N1	29	393.447		Racemic or presumed racemic or meso		100	100	40	10	03:03:00	Energy: 14 keV, Transmission: 100%, Beam size: 100x100 μm, Detector distance: 175 mm, Delta phi: 0.1°, Exposure time: 0.05 s, Number of images: 1800	ALS BEAMLINE 8.3.1	DECTRIS PILATUS3 6M	0.88557	0.99	0.99	0.99-1.01	44.38	P43	18.24	0.352	0.058	96.2	0.05	88.77 88.77 39.42 90.00 90.00 90.00	0.20123	TRUE	TRUE	1	0.14	28	28	0	CC(C)(C)OC(=O)C1=CC2=C(NN3C(=O)CC[C@H]3C3=CC=CC=C3)N=CN=C2N1	S	stereo_added	0.99	0.1566	0.1737
UCSF-P3443	15BM	This work	AVI-0000742	Z7703985339	Enamine	CC1CCC(=O)N1NC=2N=CN=C3NC=C(C(=O)N)C23	CC1CCC(=O)N1NC=2N=CN=C3NC=C(C(=O)N)C23	20	274.284		Racemic or presumed racemic or meso		100	100	40	10	03:05:00	Energy: 14 keV, Transmission: 100%, Beam size: 100x100 μm, Detector distance: 175 mm, Delta phi: 0.1°, Exposure time: 0.05 s, Number of images: 1800	ALS BEAMLINE 8.3.1	DECTRIS PILATUS3 6M	0.88557	0.98	1.02	1.02-1.04	44.33	P43	19.52	0.593	0.064	98.6	0.1	88.66 88.66 38.99 90.00 90.00 90.00	0.20357	TRUE	TRUE	1	0.46	92	92	0	C[C@H]1CCC(=O)N1NC1=NC=NC2=C1C(C(N)=O)=CN2	S	stereo_added	1.02	0.1603	0.1776
UCSF-P3450	15BN	This work	AVI-0000710	Z7703985079	Enamine	Cl.CC1CCC(=O)N1NC=2N=CN=C3NC(C)=CC23	CC1CCC(=O)N1NC=2N=CN=C3NC(C)=CC23	18	245.286	hydrogen chloride	Racemic or presumed racemic or meso		93	100	40	10	03:08:00	Energy: 14 keV, Transmission: 100%, Beam size: 100x100 μm, Detector distance: 175 mm, Delta phi: 0.1°, Exposure time: 0.05 s, Number of images: 1800	ALS BEAMLINE 8.3.1	DECTRIS PILATUS3 6M	0.88557	1.01	1.01	1.01-1.03	44.37	P43	32.3	0.404	0.052	97.4	0.07	88.74 88.74 39.42 90.00 90.00 90.00	0.19288	TRUE	TRUE	1	0.3	60	80	20	CC1=CC2=C(NN3C(=O)CC[C@@H]3C)N=CN=C2N1	S	stereo_added	1.01	0.1477	0.165
UCSF-P3451	15BO	This work	AVI-0000711	Z7703962766	Enamine	Cl.CCC1=CN=C2NC=NC(NN3CCCC3=O)=C12	CCC1=CN=C2NC=NC(NN3CCCC3=O)=C12	18	245.286	hydrogen chloride			98	100	40	10	03:10:00	Energy: 14 keV, Transmission: 100%, Beam size: 100x100 μm, Detector distance: 175 mm, Delta phi: 0.1°, Exposure time: 0.05 s, Number of images: 1800	ALS BEAMLINE 8.3.1	DECTRIS PILATUS3 6M	0.88557	1.01	1.02	1.02-1.04	44.35	P43	34.06	0.435	0.047	98	0.1	88.71 88.71 39.43 90.00 90.00 90.00	0.19834	TRUE	TRUE	1	0.29	58	90	32	CCC1=CNC2=NC=NC(NN3CCCC3=O)=C21	achiral	match	1.02	0.1491	0.1662
UCSF-P3453	15BP	This work	AVI-0000743	Z7703962703	Enamine	BrC1=CC2=C(NN3CCCC3=O)NC=NC2=N1	BrC1=CC2=C(NN3CCCC3=O)NC=NC2=N1	17	296.128				96	100	40	10	03:11:00	Energy: 14 keV, Transmission: 100%, Beam size: 100x100 μm, Detector distance: 175 mm, Delta phi: 0.1°, Exposure time: 0.05 s, Number of images: 1800	ALS BEAMLINE 8.3.1	DECTRIS PILATUS3 6M	0.88557	0.99	1	1.00-1.02	44.36	P43	30.06	0.446	0.045	91.3	0.06	88.73 88.73 39.36 90.00 90.00 90.00	0.19335	TRUE	TRUE	1	0.3	60	60	0	O=C1CCCN1NC2=C3C=C(NC3=NC=N2)Br	achiral	match	1	0.1417	0.1569
UCSF-P3461	15BQ	This work	AVI-0000684	Z7703985459	Enamine	Cl.CC1CCC(=O)N1NC=2N=CN=C3NC=CC23	CC1CCC(=O)N1NC=2N=CN=C3NC=CC23	17	231.259	hydrogen chloride	Racemic or presumed racemic or meso		91	100	40	10	03:17:00	Energy: 14 keV, Transmission: 100%, Beam size: 100x100 μm, Detector distance: 175 mm, Delta phi: 0.1°, Exposure time: 0.05 s, Number of images: 1800	ALS BEAMLINE 8.3.1	DECTRIS PILATUS3 6M	0.88557	0.97	1.02	1.02-1.04	44.38	P43	18.72	0.577	0.064	97.7	0.07	88.76 88.76 39.47 90.00 90.00 90.00	0.19257	TRUE	TRUE	1	0.34	68	90	22	C[C@H]1CCC(=O)N1NC1=NC=NC2=C1C=CN2	S	stereo_added	1.02	0.1432	0.1579
UCSF-P3462	15BR	This work	AVI-0000685	Z7703985800	Enamine	Cl.CC1CCC(=O)N1NC=2N=CN=C3NC(Cl)=CC23	CC1CCC(=O)N1NC=2N=CN=C3NC(Cl)=CC23	18	265.704	hydrogen chloride	Racemic or presumed racemic or meso		95	100	40	10	03:17:00	Energy: 14 keV, Transmission: 100%, Beam size: 100x100 μm, Detector distance: 175 mm, Delta phi: 0.1°, Exposure time: 0.05 s, Number of images: 1800	ALS BEAMLINE 8.3.1	DECTRIS PILATUS3 6M	0.88557	0.94	1	1.00-1.02	44.38	P43	25.35	0.724	0.043	91.5	0.05	88.75 88.75 39.38 90.00 90.00 90.00	0.18401	TRUE	TRUE	1	0.31	62	80	18	C[C@H]1CCC(=O)N1NC1=NC=NC2=C1C=C(Cl)N2	S	stereo_added	1	0.1359	0.1497
UCSF-P3463	15BS	This work	AVI-0000686	Z7703986061	Enamine	Cl.CC1=CC=2C(NN3C(CCC3=O)C=4C=CC=CC4)=NC=NC2N1	CC1=CC=2C(NN3C(CCC3=O)C=4C=CC=CC4)=NC=NC2N1	23	307.357	hydrogen chloride	Racemic or presumed racemic or meso		94	100	40	10	03:18:00	Energy: 14 keV, Transmission: 100%, Beam size: 100x100 μm, Detector distance: 175 mm, Delta phi: 0.1°, Exposure time: 0.05 s, Number of images: 1800	ALS BEAMLINE 8.3.1	DECTRIS PILATUS3 6M	0.88557	1.02	1.02	1.02-1.04	44.35	P43	22.97	0.373	0.059	96.4	0.1	88.71 88.71 39.46 90.00 90.00 90.00	0.19778	TRUE	TRUE	1	0.21	42	42	0	CC1=CC2=C(NN3C(=O)CC[C@H]3C3=CC=CC=C3)N=CN=C2N1	S	stereo_added	1.02	0.1534	0.1749
UCSF-P3467	15BT	This work	AVI-0000690	Z7703962992	Enamine	Cl.ClC1=CC2=C(NN3CCCC3=O)NC=NC2=N1	ClC1=CC2=C(NN3CCCC3=O)NC=NC2=N1	17	251.677	hydrogen chloride			99	100	40	10	03:20:00	Energy: 14 keV, Transmission: 100%, Beam size: 100x100 μm, Detector distance: 175 mm, Delta phi: 0.1°, Exposure time: 0.05 s, Number of images: 1800	ALS BEAMLINE 8.3.1	DECTRIS PILATUS3 6M	0.88557	0.98	1	1.00-1.02	44.36	P43	24.99	0.532	0.046	90.2	0.08	88.72 88.72 39.26 90.00 90.00 90.00	0.18792	TRUE	TRUE	1	0.3	60	60	0	O=C1CCCN1NC2=C3C=C(NC3=NC=N2)Cl	achiral	match	1	0.143	0.16
UCSF-P3469	15BU	This work	AVI-0000692	Z7703963003	Enamine	Cl.ClC1=CN=C2NC=NC(NN3CCCC3=O)=C12	ClC1=CN=C2NC=NC(NN3CCCC3=O)=C12	17	251.677	hydrogen chloride			94	100	40	10	03:21:00	Energy: 14 keV, Transmission: 100%, Beam size: 100x100 μm, Detector distance: 175 mm, Delta phi: 0.1°, Exposure time: 0.05 s, Number of images: 1800	ALS BEAMLINE 8.3.1	DECTRIS PILATUS3 6M	0.88557	1	1	1.00-1.02	44.36	P43	23.69	0.309	0.056	94.4	0.08	88.71 88.71 39.55 90.00 90.00 90.00	0.19872	TRUE	TRUE	1	0.32	64	90	26	O=C1CCCN1NC2=C3C(NC=C3Cl)=NC=N2	achiral	match	1	0.1519	0.1709
UCSF-P3471	15BV	This work	AVI-0000732	Z7703986548	Enamine	CC=1NC=2N=CN=C(NN3C(CCC3=O)C=4C=CC=CC4)C2C1C	CC=1NC=2N=CN=C(NN3C(CCC3=O)C=4C=CC=CC4)C2C1C	24	321.384		Racemic or presumed racemic or meso		100	100	40	10	03:22:00	Energy: 14 keV, Transmission: 100%, Beam size: 100x100 μm, Detector distance: 175 mm, Delta phi: 0.1°, Exposure time: 0.05 s, Number of images: 1800	ALS BEAMLINE 8.3.1	DECTRIS PILATUS3 6M	0.88557	1	1.02	1.02-1.04	44.38	P43	35.93	0.57	0.041	95.9	0.07	88.75 88.75 39.67 90.00 90.00 90.00	0.19951	TRUE	TRUE	1	0.31	62	62	0	CC1=C(C)C2=C(NN3C(=O)CC[C@H]3C3=CC=CC=C3)N=CN=C2N1	S	stereo_added	1.02	0.1542	0.1753
UCSF-P3472	15BW	This work	AVI-0000693	Z7703985234	Enamine	Cl.CC1CCC(=O)N1NC=2N=CN=C3NC=C(C#N)C23	CC1CCC(=O)N1NC=2N=CN=C3NC=C(C#N)C23	19	256.269	hydrogen chloride	Racemic or presumed racemic or meso		98	100	40	10	03:23:00	Energy: 14 keV, Transmission: 100%, Beam size: 100x100 μm, Detector distance: 175 mm, Delta phi: 0.1°, Exposure time: 0.05 s, Number of images: 1800	ALS BEAMLINE 8.3.1	DECTRIS PILATUS3 6M	0.88557	1.1	1.1	1.10-1.12	44.47	P43	9.26	0.293	0.126	100	0.15	88.93 88.93 39.49 90.00 90.00 90.00	0.21016	TRUE	TRUE	1	0.31	62	80	18	C[C@H]1CCC(=O)N1NC1=NC=NC2=C1C(C#N)=CN2	S	stereo_added	1.1	0.1624	0.1855
UCSF-P3473	7HC6	https://pubmed.ncbi.nlm.nih.gov/41258893/	AVI-0000694	Z7703985982	Enamine	Cl.CC1CCC(=O)N1NC=2N=CN=C3NC=4C=C(F)C=CC4C23	CC1CCC(=O)N1NC=2N=CN=C3NC=4C=C(F)C=CC4C23	22	299.309	hydrogen chloride	Racemic or presumed racemic or meso		97	100	40	10	03:24:00	Energy: 14 keV, Transmission: 100%, Beam size: 100x100 μm, Detector distance: 175 mm, Delta phi: 0.1°, Exposure time: 0.05 s, Number of images: 1800	ALS BEAMLINE 8.3.1	DECTRIS PILATUS3 6M	0.88557	0.97	1	1.00-1.02	44.43	P43	20.59	0.514	0.055	92.8	0.05	88.86 88.86 39.37 90.00 90.00 90.00	0.19571	TRUE	TRUE	1	0.11	22	22	0	C[C@H]1CCC(=O)N1NC1=NC=NC2=C1C1=CC=C(F)C=C1N2	S	stereo_added	1	0.1439	0.1595
UCSF-P3474	15BX	This work	AVI-0000695	Z7703985605	Enamine	Cl.CC1CCC(=O)N1NC=2N=CN=C3NC(=CC23)C(=O)OC(C)(C)C	CC1CCC(=O)N1NC=2N=CN=C3NC(=CC23)C(=O)OC(C)(C)C	24	331.376	hydrogen chloride	Racemic or presumed racemic or meso		99	100	40	10	03:25:00	Energy: 14 keV, Transmission: 100%, Beam size: 100x100 μm, Detector distance: 175 mm, Delta phi: 0.1°, Exposure time: 0.05 s, Number of images: 1800	ALS BEAMLINE 8.3.1	DECTRIS PILATUS3 6M	0.88557	1	1.02	1.02-1.04	44.35	P43	33.33	0.507	0.044	97.6	0.12	88.69 88.69 39.18 90.00 90.00 90.00	0.1975	TRUE	TRUE	1	0.29	58	58	0	C[C@H]1CCC(=O)N1NC1=NC=NC2=C1C=C(C(=O)OC(C)(C)C)N2	S	stereo_added	1.02	0.1533	0.1699
UCSF-P3479	13VB	https://www.biorxiv.org/content/10.1101/2025.11.25.690589v2	AVI-0000736	Z7703985891	Enamine	CC1CCC(=O)N1NC=2N=CN=C3NC(I)=CC23	CC1CCC(=O)N1NC=2N=CN=C3NC(I)=CC23	18	357.155		Racemic or presumed racemic or meso		97	100	40	10	03:30:00	Energy: 14 keV, Transmission: 100%, Beam size: 100x100 μm, Detector distance: 175 mm, Delta phi: 0.1°, Exposure time: 0.1 s, Number of images: 1800	ALS BEAMLINE 8.3.1	DECTRIS PILATUS3 6M	0.88557	0.93	1	1.00-1.02	44.36	P43	24.45	0.804	0.042	90.6	0.05	88.72 88.72 39.41 90.00 90.00 90.00	0.21736	TRUE	TRUE	1	1	90	90	0	C[C@H]1CCC(=O)N1NC1=NC=NC2=C1C=C(I)N2	S	stereo_added	1	0.1343	0.15
UCSF-P3480	15BY	This work	AVI-0000697	Z7703962966	Enamine	Cl.CC=1NC=2N=CN=C(NN3CCCC3=O)C2C1C	CC=1NC=2N=CN=C(NN3CCCC3=O)C2C1C	18	245.286	hydrogen chloride			98	100	40	10	03:30:00	Energy: 14 keV, Transmission: 100%, Beam size: 100x100 μm, Detector distance: 175 mm, Delta phi: 0.1°, Exposure time: 0.1 s, Number of images: 1800	ALS BEAMLINE 8.3.1	DECTRIS PILATUS3 6M	0.88557	0.93	1	1.00-1.02	44.36	P43	23.6	0.821	0.041	88.6	0.06	88.72 88.72 39.72 90.00 90.00 90.00	0.18366	TRUE	TRUE	1	0.32	64	90	26	CC1=C(C)C2=C(NN3CCCC3=O)N=CN=C2N1	achiral	match	1	0.1363	0.1512
UCSF-P3516	15BZ	This work	AVI-0001497	RLA-5686	UCSF	O=S(NC1=NC=NC2=C1C=CN2)(CC3=CC=CC=C3)=O	O=S(NC1=NC=NC2=C1C=CN2)(CC3=CC=CC=C3)=O	20	288.332	hydrogen chloride				100	40	10	02:09:00	Energy: 14 keV, Transmission: 100%, Beam size: 100x100 μm, Detector distance: 175 mm, Delta phi: 0.1°, Exposure time: 0.1 s, Number of images: 1800	ALS BEAMLINE 8.3.1	DECTRIS PILATUS3 6M	0.88557	0.96	1.02	1.02-1.04	44.35	P43	19.06	0.798	0.051	98.2	0.09	88.71 88.71 39.44 90.00 90.00 90.00	0.18778	TRUE	TRUE	1	0.36	72	72	0	O=S(=O)(CC1=CC=CC=C1)NC1=NC=NC2=C1C=CN2	achiral	match	1.02	0.1375	0.1519
UCSF-P3518	15CA	This work	AVI-0001496	RLA-5689	UCSF	BrC1=CNC2=NC=NC(NCC(CC)=O)=C21	BrC1=CNC2=NC=NC(NCC(CC)=O)=C21	16	283.129					100	40	10	02:10:00	Energy: 14 keV, Transmission: 100%, Beam size: 100x100 μm, Detector distance: 175 mm, Delta phi: 0.1°, Exposure time: 0.1 s, Number of images: 1708	ALS BEAMLINE 8.3.1	DECTRIS PILATUS3 6M	0.88557	1.04	1.04	1.04-1.06	44.45	P43	11.9	0.225	0.108	97.9	0.12	88.91 88.91 39.61 90.00 90.00 90.00	0.20304	TRUE	TRUE	1	0.22	44	44	0	CCC(=O)CNC1=NC=NC2=C1C(Br)=CN2	achiral	match	1.04	0.1554	0.1744
UCSF-P3520	15CB	This work	AVI-0001499	RLA-5691	UCSF	O=C1CCCN1NC2=NC=NC3=C2C4=CC=CC(N)=C4N3	O=C1CCCN1NC2=NC=NC3=C2C4=CC=CC(N)=C4N3	21	282.307					100	40	10	02:11:00	Energy: 14 keV, Transmission: 100%, Beam size: 100x100 μm, Detector distance: 175 mm, Delta phi: 0.1°, Exposure time: 0.1 s, Number of images: 1800	ALS BEAMLINE 8.3.1	DECTRIS PILATUS3 6M	0.88557	0.99	1.02	1.02-1.04	44.39	P43	25.01	0.613	0.047	98.7	0.06	88.78 88.78 39.46 90.00 90.00 90.00	0.19572	TRUE	TRUE	1	0.21	42	70	28	NC1=CC=CC2=C1NC1=NC=NC(NN3CCCC3=O)=C12	achiral	match	1.02	0.1458	0.1634
UCSF-P3523	15CC	This work	AVI-0001502	RLA-5694	UCSF	O=C1NCC[C@@H]1NC2=NC=NC3=C2C=CN3	O=C1NCC[C@@H]1NC2=NC=NC3=C2C=CN3	16	217.232					100	40	10	02:13:00	Energy: 14 keV, Transmission: 100%, Beam size: 100x100 μm, Detector distance: 175 mm, Delta phi: 0.1°, Exposure time: 0.1 s, Number of images: 1800	ALS BEAMLINE 8.3.1	DECTRIS PILATUS3 6M	0.88557	0.96	1	1.00-1.02	44.4	P43	17.19	0.63	0.055	92.6	0.07	88.79 88.79 39.54 90.00 90.00 90.00	0.18415	TRUE	TRUE	1	0.08	16	40	24	O=C1NCC[C@H]1NC1=NC=NC2=C1C=CN2	R	stereo_differs	1	0.1364	0.1525
UCSF-P3525	9D6H	https://pubmed.ncbi.nlm.nih.gov/40435250/	AVI-0001504	RLA-5696	UCSF	OC[C@@H](C(C)C)NC1=C2C(NC=C2)=NC=N1	OC[C@@H](C(C)C)NC1=C2C(NC=C2)=NC=N1	16	220.276		Single known enantiomer		97	100	40	10	02:14:00	Energy: 14 keV, Transmission: 100%, Beam size: 100x100 μm, Detector distance: 175 mm, Delta phi: 0.1°, Exposure time: 0.1 s, Number of images: 1800	ALS BEAMLINE 8.3.1	DECTRIS PILATUS3 6M	0.88557	0.9	0.98	0.98-1.00	44.38	P43	26.02	0.84	0.036	93.2	0.05	88.76 88.76 39.55 90.00 90.00 90.00	0.18559	TRUE	TRUE	1	0.33	66	88	22	CC(C)[C@H](CO)NC1=NC=NC2=C1C=CN2	R	match	0.98	0.134	0.1496
UCSF-P3526	15CD	This work	AVI-0001505	RLA-5697	UCSF	O=C(O)[C@@H](C(C)C)NC1=C2C(NC=C2)=NC=N1	O=C(O)[C@@H](C(C)C)NC1=C2C(NC=C2)=NC=N1	17	234.259					100	40	10	02:14:00	Energy: 14 keV, Transmission: 100%, Beam size: 100x100 μm, Detector distance: 175 mm, Delta phi: 0.1°, Exposure time: 0.1 s, Number of images: 1800	ALS BEAMLINE 8.3.1	DECTRIS PILATUS3 6M	0.88557	0.95	1.02	1.02-1.04	44.4	P43	21.76	0.795	0.045	97.1	0.06	88.80 88.80 39.56 90.00 90.00 90.00	0.1957	TRUE	TRUE	1	0.3	60	60	0	CC(C)[C@@H](NC1=NC=NC2=C1C=CN2)C(=O)O	R	match	1.02	0.1384	0.1543
UCSF-P3530	15CE	This work	AVI-0001509	RLA-5701	UCSF	O=C(C(C)(C)O)NC1=NC=NC2=C1C=CN2	O=C(C(C)(C)O)NC1=NC=NC2=C1C=CN2	16	220.232					100	40	10	02:16:00	Energy: 14 keV, Transmission: 100%, Beam size: 100x100 μm, Detector distance: 175 mm, Delta phi: 0.1°, Exposure time: 0.1 s, Number of images: 1800	ALS BEAMLINE 8.3.1	DECTRIS PILATUS3 6M	0.88557	0.99	1	1.00-1.02	44.35	P43	33.4	0.439	0.038	93.8	0.09	88.69 88.69 39.38 90.00 90.00 90.00	0.19718	TRUE	TRUE	1	0.29	58	58	0	CC(C)(O)C(=O)NC1=NC=NC2=C1C=CN2	achiral	match	1	0.1479	0.1669
UCSF-P3533	15CF	This work	AVI-0003572	RLA-5704	UCSF	OC1(CCC1)CNC2=C(C(C#N)=CN3)C3=NC=N2	OC1(CCC1)CNC2=C(C(C#N)=CN3)C3=NC=N2	18	243.27					100	40	10	02:18:00	Energy: 14 keV, Transmission: 100%, Beam size: 100x100 μm, Detector distance: 175 mm, Delta phi: 0.1°, Exposure time: 0.1 s, Number of images: 1800	ALS BEAMLINE 8.3.1	DECTRIS PILATUS3 6M	0.88557	0.95	1.02	1.02-1.04	44.33	P43	21.13	0.785	0.047	96.2	0.06	88.67 88.67 39.55 90.00 90.00 90.00	0.19115	TRUE	TRUE	2	0.27	54	54	0	N#CC1=CNC2=NC=NC(NCC3(O)CCC3)=C12	achiral	match	1.02	0.1405	0.1593
UCSF-P3536	15CG	This work	AVI-0003361	RLA-5707	UCSF	O=C(N)[C@@H](C(C)C)NC1=C2C(NC=C2)=NC=N1	O=C(N)[C@@H](C(C)C)NC1=C2C(NC=C2)=NC=N1	17	233.275					100	40	10	02:22:00	Energy: 14 keV, Transmission: 100%, Beam size: 100x100 μm, Detector distance: 175 mm, Delta phi: 0.1°, Exposure time: 0.1 s, Number of images: 1800	ALS BEAMLINE 8.3.1	DECTRIS PILATUS3 6M	0.88557	0.97	1	1.00-1.02	44.38	P43	19.71	0.606	0.05	92	0.07	88.75 88.75 39.52 90.00 90.00 90.00	0.19207	TRUE	TRUE	1	0.3	60	80	20	CC(C)[C@@H](NC1=NC=NC2=C1C=CN2)C(N)=O	R	match	1	0.139	0.1534
UCSF-P3538	15CH	This work	AVI-0003363	RLA-5709	UCSF	O=C1CCCN1NC2=C(C3=CN=NN3CCO)C=NC=N2	O=C1CCCN1NC2=C(C3=CN=NN3CCO)C=NC=N2	21	289.299					100	40	10	02:23:00	Energy: 14 keV, Transmission: 100%, Beam size: 100x100 μm, Detector distance: 175 mm, Delta phi: 0.1°, Exposure time: 0.1 s, Number of images: 1800	ALS BEAMLINE 8.3.1	DECTRIS PILATUS3 6M	0.88557	0.97	0.98	0.98-1.00	44.37	P43	27.33	0.417	0.036	89.3	0.06	88.74 88.74 39.43 90.00 90.00 90.00	0.20735	TRUE	TRUE	1	0.24	48	48	0	O=C1CCCN1NC1=NC=NC=C1C1=CN=NN1CCO	achiral	match	0.98	0.1521	0.1719
UCSF-P3543	15CI	This work	AVI-0003576	RLA-5719	UCSF	CC1=CNC2=NC=NC(NCC(CC)=O)=C21	CC1=CNC2=NC=NC(NCC(CC)=O)=C21	16	218.26					100	40	10	02:27:00	Energy: 14 keV, Transmission: 100%, Beam size: 100x100 μm, Detector distance: 175 mm, Delta phi: 0.1°, Exposure time: 0.1 s, Number of images: 1800	ALS BEAMLINE 8.3.1	DECTRIS PILATUS3 6M	0.88557	0.96	0.98	0.98-1.00	44.37	P43	23.05	0.441	0.044	89.5	0.06	88.73 88.73 39.37 90.00 90.00 90.00	0.18527	TRUE	TRUE	1	0.2	40	60	20	CCC(=O)CNC1=NC=NC2=C1C(C)=CN2	achiral	match	0.98	0.1394	0.1536
UCSF-P3548	9D6B	https://pubmed.ncbi.nlm.nih.gov/40435250/	AVI-0000607	RLA-5680	UCSF	OC(C)(C)[C@H]1CCCN1C2=NC=NC3=C2C=CN3	OC(C)(C)[C@H]1CCCN1C2=NC=NC3=C2C=CN3	18	246.314		Single known enantiomer		100	100	40	10	02:30:00	Energy: 14 keV, Transmission: 100%, Beam size: 100x100 μm, Detector distance: 175 mm, Delta phi: 0.1°, Exposure time: 0.1 s, Number of images: 1800	ALS BEAMLINE 8.3.1	DECTRIS PILATUS3 6M	0.88557	0.94	1.02	1.02-1.04	44.35	P43	24.91	0.87	0.038	99.3	0.1	88.70 88.70 39.59 90.00 90.00 90.00	0.18473	TRUE	TRUE	1	0.44	88	93	5	CC(C)(O)[C@H]1CCCN1C1=NC=NC2=C1C=CN2	R	match	1.02	0.1475	0.1666
UCSF-P3551	15CJ	This work	AVI-0001491	RLA-5683	UCSF	O=C1CCCN1NC2=C(C3=NC=CC=C3C)C=NC=N2	O=C1CCCN1NC2=C(C3=NC=CC=C3C)C=NC=N2	20	269.308					100	40	10	02:32:00	Energy: 14 keV, Transmission: 100%, Beam size: 100x100 μm, Detector distance: 175 mm, Delta phi: 0.1°, Exposure time: 0.1 s, Number of images: 1800	ALS BEAMLINE 8.3.1	DECTRIS PILATUS3 6M	0.88557	0.95	1	1.00-1.02	44.39	P43	28.62	0.733	0.037	93.2	0.06	88.78 88.78 39.52 90.00 90.00 90.00	0.18469	TRUE	TRUE	1	0.06	12	12	0	CC1=CC=CN=C1C1=CN=CN=C1NN1CCCC1=O	achiral	match	1	0.1397	0.1536
UCSF-P3555	15CK	This work	AVI-0001494	RLA-5687	UCSF	OC1(CCC1)CNC2=C(C(Br)=CN3)C3=NC=N2	OC1(CCC1)CNC2=C(C(Br)=CN3)C3=NC=N2	17	297.156					100	40	10	02:34:00	Energy: 14 keV, Transmission: 100%, Beam size: 100x100 μm, Detector distance: 175 mm, Delta phi: 0.1°, Exposure time: 0.1 s, Number of images: 1800	ALS BEAMLINE 8.3.1	DECTRIS PILATUS3 6M	0.88557	1	1.02	1.02-1.04	44.37	P43	27.56	0.506	0.042	97.4	0.06	88.74 88.74 39.49 90.00 90.00 90.00	0.2023	TRUE	TRUE	1	0.2	40	50	10	OC1(CNC2=NC=NC3=C2C(Br)=CN3)CCC1	achiral	match	1.02	0.1541	0.1747
UCSF-P3597	15CL	This work	AVI-0003698	Z1129899687	Enamine	OCC(CC=1C=CC=CC1)NC=2N=CN=C3NN=CC23	OCC(CC=1C=CC=CC1)NC=2N=CN=C3NN=CC23	20	269.308		Racemic or presumed racemic or meso		97	100	40	10	02:12:00	Energy: 14 keV, Transmission: 100%, Beam size: 100x100 μm, Detector distance: 175 mm, Delta phi: 0.1°, Exposure time: 0.075 s, Number of images: 1800	ALS BEAMLINE 8.3.1	DECTRIS PILATUS3 6M	0.88557	0.96	0.98	0.98-1.00	44.38	P43	20.37	0.496	0.049	93.8	0.06	88.76 88.76 39.51 90.00 90.00 90.00	0.19239	TRUE	TRUE	1	0.07	14	14	0	OC[C@@H](CC1=CC=CC=C1)NC1=NC=NC2=C1C=NN2	R	stereo_added	0.98	0.1465	0.1655
UCSF-P3623	15CM	This work	AVI-0003723	Z2433778932	Enamine	CC=1NC=2N=CN=C(N3CC(F)(F)CC3CO)C2C1C	CC=1NC=2N=CN=C(N3CC(F)(F)CC3CO)C2C1C	20	282.294		Racemic or presumed racemic or meso		98	100	40	10	02:26:00	Energy: 14 keV, Transmission: 100%, Beam size: 100x100 μm, Detector distance: 175 mm, Delta phi: 0.1°, Exposure time: 0.075 s, Number of images: 1800	ALS BEAMLINE 8.3.1	DECTRIS PILATUS3 6M	0.88557	0.99	0.99	0.99-1.01	44.46	P43	29.56	0.336	0.039	96	0.08	88.91 88.91 39.31 90.00 90.00 90.00	0.21113	TRUE	TRUE	1	0.25	50	50	0	CC1=C(C)C2=C(N3CC(F)(F)C[C@H]3CO)N=CN=C2N1	S	stereo_added	0.99	0.1532	0.1709
UCSF-P3629	15CN	This work	AVI-0003729	Z8405193177	Enamine	CC(C)(O)[C@H]1CCCN1C=2N=C(N)N=C3NC=CC23.OC(=O)C(F)(F)F	CC(C)(O)[C@H]1CCCN1C=2N=C(N)N=C3NC=CC23	19	261.329	trifluoroacetic acid	Single known enantiomer		100	100	40	10	02:31:00	Energy: 14 keV, Transmission: 100%, Beam size: 100x100 μm, Detector distance: 175 mm, Delta phi: 0.1°, Exposure time: 0.075 s, Number of images: 1800	ALS BEAMLINE 8.3.1	DECTRIS PILATUS3 6M	0.88557	0.95	1.02	1.02-1.04	44.39	P43	23.34	0.784	0.047	97.7	0.08	88.78 88.78 39.66 90.00 90.00 90.00	0.19026	TRUE	TRUE	1	0.31	62	90	28	CC(C)(O)[C@H]1CCCN1C1=NC(N)=NC2=C1C=CN2	R	match	1.02	0.1378	0.154
UCSF-P3636	15CO	This work	AVI-0003636	Z2272195791	Enamine	CC(C)(O)C1CCCN1C=2N=CN=C3NC=4C=CC=CC4C23.OC(=O)C(F)(F)F	CC(C)(O)C1CCCN1C=2N=CN=C3NC=4C=CC=CC4C23	22	296.374	trifluoroacetic acid	Racemic or presumed racemic or meso		100	100	40	10	02:35:00	Energy: 14 keV, Transmission: 100%, Beam size: 100x100 μm, Detector distance: 175 mm, Delta phi: 0.1°, Exposure time: 0.075 s, Number of images: 1800	ALS BEAMLINE 8.3.1	DECTRIS PILATUS3 6M	0.88557	1	1.02	1.02-1.04	44.37	P43	25.99	0.52	0.048	99.2	0.11	88.73 88.73 39.12 90.00 90.00 90.00	0.19838	TRUE	TRUE	1	0.25	50	50	0	CC(C)(O)[C@@H]1CCCN1C1=NC=NC2=C1C1=CC=CC=C1N2	S	stereo_added	1.02	0.1538	0.1713
UCSF-P3650	15CP	This work	AVI-0003752	RLA-5742	UCSF	CC(C)(O)C1=CC=C2C(C(C(NN3CCCC3=O)=NC=N4)=C4N2)=C1	CC(C)(O)C1=CC=C2C(C(C(NN3CCCC3=O)=NC=N4)=C4N2)=C1	24	325.372					100	40	10	02:44:00	Energy: 14 keV, Transmission: 100%, Beam size: 100x100 μm, Detector distance: 175 mm, Delta phi: 0.1°, Exposure time: 0.075 s, Number of images: 1800	ALS BEAMLINE 8.3.1	DECTRIS PILATUS3 6M	0.88557	0.94	0.98	0.98-1.00	44.36	P43	20.19	0.64	0.048	89.7	0.06	88.71 88.71 39.62 90.00 90.00 90.00	0.18207	TRUE	TRUE	1	0.18	36	50	14	CC(C)(O)C1=CC=C2NC3=NC=NC(NN4CCCC4=O)=C3C2=C1	achiral	match	0.98	0.1331	0.1503
UCSF-P3711	15CQ	This work	AVI-0003694	Z2979007521	Enamine	NC=1N=C(NC(CO)CC=2C=CC=CC2)C=3C=CNC3N1	NC=1N=C(NC(CO)CC=2C=CC=CC2)C=3C=CNC3N1	21	283.335		Racemic or presumed racemic or meso		99	100	40	10	03:14:00	Energy: 14 keV, Transmission: 100%, Beam size: 100x100 μm, Detector distance: 175 mm, Delta phi: 0.1°, Exposure time: 0.075 s, Number of images: 1800	ALS BEAMLINE 8.3.1	DECTRIS PILATUS3 6M	0.88557	0.93	0.98	0.98-1.00	44.42	P43	24.6	0.669	0.041	95.5	0.05	88.83 88.83 39.52 90.00 90.00 90.00	0.18408	TRUE	TRUE	1	0.06	12	12	0	NC1=NC(N[C@H](CO)CC2=CC=CC=C2)=C2C=CNC2=N1	S	stereo_added	0.98	0.1385	0.155
UCSF-P3729	14AB	https://www.biorxiv.org/content/10.64898/2026.05.10.724162v1	AVI-0003617	Z1039063794	Enamine	CC(C)C(NC1=C2C(NC=C2)=NC=N1)C3=CC=C(OCCO4)C4=C3	CC(C)C(NC1=C2C(NC=C2)=NC=N1)C3=CC=C(OCCO4)C4=C3	24	324.384					100	80	20	03:26:00	Energy: 14 keV, Transmission: 100%, Beam size: 100x100 μm, Detector distance: 175 mm, Delta phi: 0.1°, Exposure time: 0.075 s, Number of images: 1800	ALS BEAMLINE 8.3.1	DECTRIS PILATUS3 6M	0.88557	0.96	0.98	0.98-1.00	44.34	P43	28.03	0.449	0.036	93.3	0.07	88.69 88.69 39.64 90.00 90.00 90.00	0.19175	TRUE	TRUE	1	0.17	34	34	0	CC(C)[C@@H](NC1=NC=NC2=C1C=CN2)C1=CC=C2OCCOC2=C1	S	stereo_added	0.98	0.147	0.1642
UCSF-P3734	15CR	This work	AVI-0003612	RLA-5724	UCSF	O=C([H])N(C)C(C(F)(F)F)CC1=NC=NC2=C1C=CN2	O=C([H])N(C)C(C(F)(F)F)CC1=NC=NC2=C1C=CN2	19	272.23					100	40	10	02:11:00	Energy: 14 keV, Transmission: 100%, Beam size: 100x100 μm, Detector distance: 175 mm, Delta phi: 0.1°, Exposure time: 0.075 s, Number of images: 1800	ALS BEAMLINE 8.3.1	DECTRIS PILATUS3 6M	0.88557	0.94	1	1.00-1.02	44.35	P43	22.41	0.768	0.042	91.2	0.06	88.71 88.71 39.58 90.00 90.00 90.00	0.18188	TRUE	TRUE	2	0.13	26	26	0	CN(C=O)[C@H](CC1=NC=NC2=C1C=CN2)C(F)(F)F	R	stereo_added	1	0.1349	0.1514
UCSF-P3739	15CS	This work	AVI-0003620	RLA-5740	UCSF	O=C1CCCN1NC2=NC=NC3=C2C4=C(C(NC([C@@H]5NCCC5)=O)=CC=C4)N3	O=C1CCCN1NC2=NC=NC3=C2C4=C(C(NC([C@@H]5NCCC5)=O)=CC=C4)N3	28	379.424	hydrogen chloride				100	40	10	02:14:00	Energy: 14 keV, Transmission: 100%, Beam size: 100x100 μm, Detector distance: 175 mm, Delta phi: 0.1°, Exposure time: 0.075 s, Number of images: 1800	ALS BEAMLINE 8.3.1	DECTRIS PILATUS3 6M	0.88557	1	1.02	1.02-1.04	44.43	P43	18.39	0.464	0.06	98.2	0.08	88.86 88.86 39.64 90.00 90.00 90.00	0.19317	TRUE	TRUE	1	0.13	26	26	0	O=C(NC1=CC=CC2=C1NC1=NC=NC(NN3CCCC3=O)=C12)[C@H]1CCCN1	R	match	1.02	0.1451	0.1636
UCSF-P3753	15CT	This work	AVI-0003766	RLA-5752	UCSF	O=C1CCCN1NC2=NC=NC3=C2C4=CC=CC(NS(=O)(NC)=O)=C4N3	O=C1CCCN1NC2=NC=NC3=C2C4=CC=CC(NS(=O)(NC)=O)=C4N3	26	375.414	formate				100	40	10	02:21:00	Energy: 14 keV, Transmission: 100%, Beam size: 100x100 μm, Detector distance: 175 mm, Delta phi: 0.1°, Exposure time: 0.075 s, Number of images: 1800	ALS BEAMLINE 8.3.1	DECTRIS PILATUS3 6M	0.88557	0.96	0.98	0.98-1.00	44.39	P43	26.17	0.481	0.04	93.5	0.08	88.78 88.78 39.48 90.00 90.00 90.00	0.19277	TRUE	TRUE	1	0.16	32	32	0	CNS(=O)(=O)NC1=CC=CC2=C1NC1=NC=NC(NN3CCCC3=O)=C12	achiral	match	0.98	0.1415	0.1583
UCSF-P3763	15CU	This work	AVI-0003579	RLA-5739	UCSF	O=C(NC(CC1(CS(C1)(=O)=O)O)C2=CC=CC=C2)C3=C4C(NC=C4)=NC=N3	O=C(NC(CC1(CS(C1)(=O)=O)O)C2=CC=CC=C2)C3=C4C(NC=C4)=NC=N3	27	386.433					100	80	20	02:28:00	Energy: 14 keV, Transmission: 100%, Beam size: 100x100 μm, Detector distance: 175 mm, Delta phi: 0.1°, Exposure time: 0.075 s, Number of images: 1800	ALS BEAMLINE 8.3.1	DECTRIS PILATUS3 6M	0.88557	1.04	1.04	1.04-1.06	44.27	P43	24.53	0.352	0.065	99.9	0.06	88.54 88.54 39.57 90.00 90.00 90.00	0.20824	TRUE	TRUE	1	0.32	64	50	-14	O=C(N[C@H](CC1(O)CS(=O)(=O)C1)C1=CC=CC=C1)C1=NC=NC2=C1C=CN2	R	stereo_added	1.04	0.1552	0.1783
UCSF-P3840	15CV	This work	AVI-0003864	RLA-5762	UCSF	CC(C)(O)[C@H]1CCCN1C2=NC=NC(NC(NCC)=O)=C2	CC(C)(O)[C@H]1CCCN1C2=NC=NC(NC(NCC)=O)=C2	21	293.371					100	40	10	02:03:00	Energy: 14 keV, Transmission: 100%, Beam size: 100x100 μm, Detector distance: 175 mm, Delta phi: 0.1°, Exposure time: 0.05 s, Number of images: 1800	ALS BEAMLINE 8.3.1	DECTRIS PILATUS3 6M	0.88557	0.94	1.02	1.02-1.04	44.39	P43	24.03	0.902	0.041	98.3	0.08	88.79 88.79 39.68 90.00 90.00 90.00	0.18204	TRUE	TRUE	1	0.25	50	70	20	CCNC(=O)NC1=CC(N2CCC[C@@H]2C(C)(C)O)=NC=N1	R	match	1.02	0.1326	0.1471
UCSF-P3844	15CW	This work	AVI-0003869	RLA-5776	UCSF	O=C1CCC(C)(C)N1NC2=NC=NC3=C2C=C(Br)N3	O=C1CCC(C)(C)N1NC2=NC=NC3=C2C=C(Br)N3	19	324.182					100	40	10	02:06:00	Energy: 14 keV, Transmission: 100%, Beam size: 100x100 μm, Detector distance: 175 mm, Delta phi: 0.1°, Exposure time: 0.05 s, Number of images: 1800	ALS BEAMLINE 8.3.1	DECTRIS PILATUS3 6M	0.88557	0.98	0.98	0.98-1.00	44.41	P43	17.43	0.412	0.057	93.2	0.05	88.82 88.82 39.46 90.00 90.00 90.00	0.19783	TRUE	TRUE	1	0.22	44	44	0	CC1(C)CCC(=O)N1NC1=NC=NC2=C1C=C(Br)N2	achiral	match	0.98	0.1428	0.1611
UCSF-P3851	15CX	This work	AVI-0004053	RLA-5785	UCSF	O=C1CCCN1NC2=NC=NC3=C2C=C(C4=C(C#N)N(C)N=C4)N3	O=C1CCCN1NC2=NC=NC3=C2C=C(C4=C(C#N)N(C)N=C4)N3	24	322.332					100	40	10	02:10:00	Energy: 14 keV, Transmission: 100%, Beam size: 100x100 μm, Detector distance: 175 mm, Delta phi: 0.1°, Exposure time: 0.05 s, Number of images: 1800	ALS BEAMLINE 8.3.1	DECTRIS PILATUS3 6M	0.88557	0.99	1	1.00-1.02	44.39	P43	25.75	0.477	0.056	93.5	0.06	88.78 88.78 39.73 90.00 90.00 90.00	0.19086	TRUE	TRUE	1	0.19	38	38	0	CN1N=CC(C2=CC3=C(NN4CCCC4=O)N=CN=C3N2)=C1C#N	achiral	match	1	0.148	0.1656
UCSF-P3867	15CY	This work	AVI-0004059	Z2364949238	Enamine	CC(C)(O)C1CCCN1C=2N=CN=C3NC=4C=C(F)C=CC4C23.OC(=O)C(F)(F)F	CC(C)(O)C1CCCN1C=2N=CN=C3NC=4C=C(F)C=CC4C23	23	314.364	trifluoroacetic acid	Racemic or presumed racemic or meso		100	100	40	10	02:22:00	Energy: 14 keV, Transmission: 100%, Beam size: 100x100 μm, Detector distance: 175 mm, Delta phi: 0.1°, Exposure time: 0.05 s, Number of images: 1800	ALS BEAMLINE 8.3.1	DECTRIS PILATUS3 6M	0.88557	0.95	1.02	1.02-1.04	44.4	P43	21.77	0.805	0.047	99.1	0.06	88.80 88.80 39.50 90.00 90.00 90.00	0.18615	TRUE	TRUE	1	0.17	34	34	0	CC(C)(O)[C@@H]1CCCN1C1=NC=NC2=C1C1=CC=C(F)C=C1N2	S	stereo_added	1.02	0.1377	0.1542
UCSF-P3874	15CZ	This work	AVI-0003767	RLA-5753	UCSF	CCNC(=O)Nc1cc(NN2CCCC2=O)ncn1	CCNC(=O)Nc1cc(NN2CCCC2=O)ncn1	19	264.289					100	40	10	02:26:00	Energy: 14 keV, Transmission: 100%, Beam size: 100x100 μm, Detector distance: 175 mm, Delta phi: 0.1°, Exposure time: 0.05 s, Number of images: 1800	ALS BEAMLINE 8.3.1	DECTRIS PILATUS3 6M	0.88557	0.91	1	1.00-1.02	44.28	P43	23.36	0.913	0.04	94.2	0.05	88.57 88.57 39.60 90.00 90.00 90.00	0.18473	TRUE	TRUE	1	0.34	68	90	22	CCNC(=O)NC1=CC(NN2CCCC2=O)=NC=N1	achiral	match	1	0.1342	0.1483
UCSF-P3884	13RI	https://pubmed.ncbi.nlm.nih.gov/41406955/	AVI-0004094	RLA-5778	UCSF	CC(C)[C@H](CO)NC1=C2C(NC(C3=CC=CS3)=C2)=NC=N1	CC(C)[C@H](CO)NC1=C2C(NC(C3=CC=CS3)=C2)=NC=N1	21	302.403					100	40	10	02:31:00	Energy: 14 keV, Transmission: 100%, Beam size: 100x100 μm, Detector distance: 175 mm, Delta phi: 0.1°, Exposure time: 0.05 s, Number of images: 1800	ALS BEAMLINE 8.3.1	DECTRIS PILATUS3 6M	0.88557	0.96	1.02	1.02-1.04	44.37	P43	21.62	0.843	0.046	99.4	0.05	88.73 88.73 39.53 90.00 90.00 90.00	0.1893	TRUE	TRUE	1	0.14	28	28	0	CC(C)[C@H](CO)NC1=NC=NC2=C1C=C(C1=CC=CS1)N2	R	match	1.02	0.14	0.1549
UCSF-P3885	15DA	This work	AVI-0004095	RLA-5779	UCSF	OC(C)(C)[C@H]1CCCN1C2=C3C(NC(C4=CC=CS4)=C3)=NC=N2	OC(C)(C)[C@H]1CCCN1C2=C3C(NC(C4=CC=CS4)=C3)=NC=N2	23	328.441					100	40	10	02:32:00	Energy: 14 keV, Transmission: 100%, Beam size: 100x100 μm, Detector distance: 175 mm, Delta phi: 0.1°, Exposure time: 0.05 s, Number of images: 1800	ALS BEAMLINE 8.3.1	DECTRIS PILATUS3 6M	0.88557	0.96	0.97	0.97-0.99	44.4	P43	19.85	0.437	0.049	94.7	0.06	88.79 88.79 39.59 90.00 90.00 90.00	0.18878	TRUE	TRUE	1	0.1	20	40	20	CC(C)(O)[C@H]1CCCN1C1=NC=NC2=C1C=C(C1=CC=CS1)N2	R	match	0.97	0.1405	0.1559
UCSF-P3887	13RJ	https://pubmed.ncbi.nlm.nih.gov/41406955/	AVI-0004097	RLA-5781	UCSF	CC(C)[C@H](CO)NC1=C2C(NC(C3=CC=CN3)=C2)=NC=N1	CC(C)[C@H](CO)NC1=C2C(NC(C3=CC=CN3)=C2)=NC=N1	21	285.351					100	40	10	02:33:00	Energy: 14 keV, Transmission: 100%, Beam size: 100x100 μm, Detector distance: 175 mm, Delta phi: 0.1°, Exposure time: 0.05 s, Number of images: 1800	ALS BEAMLINE 8.3.1	DECTRIS PILATUS3 6M	0.88557	0.97	1	1.00-1.02	44.36	P43	25.37	0.643	0.044	94.5	0.05	88.73 88.73 39.44 90.00 90.00 90.00	0.19943	TRUE	TRUE	1	0.12	24	24	0	CC(C)[C@H](CO)NC1=NC=NC2=C1C=C(C1=CC=CN1)N2	R	match	1	0.152	0.169
UCSF-P3888	15DB	This work	AVI-0004098	RLA-5782	UCSF	O=C1CCC(C)(C)N1NC2=C3C(NC(C4=CC=CS4)=C3)=NC=N2	O=C1CCC(C)(C)N1NC2=C3C(NC(C4=CC=CS4)=C3)=NC=N2	23	327.413					100	40	10	02:34:00	Energy: 14 keV, Transmission: 100%, Beam size: 100x100 μm, Detector distance: 175 mm, Delta phi: 0.1°, Exposure time: 0.05 s, Number of images: 1800	ALS BEAMLINE 8.3.1	DECTRIS PILATUS3 6M	0.88557	0.98	0.98	0.98-1.00	44.37	P43	16.36	0.347	0.06	96.9	0.08	88.74 88.74 39.63 90.00 90.00 90.00	0.1942	TRUE	TRUE	1	0.21	42	42	0	CC1(C)CCC(=O)N1NC1=NC=NC2=C1C=C(C1=CC=CS1)N2	achiral	match	0.98	0.1439	0.1611
UCSF-P3890	13RK	https://pubmed.ncbi.nlm.nih.gov/41406955/	AVI-0004052	RLA-5784	UCSF	O=C1CCC(C)(C)N1NC2=NC=NC3=C2C=C(C4=C(C#N)N(C)N=C4)N3	O=C1CCC(C)(C)N1NC2=NC=NC3=C2C=C(C4=C(C#N)N(C)N=C4)N3	26	350.386					100	40	10	02:35:00	Energy: 14 keV, Transmission: 100%, Beam size: 100x100 μm, Detector distance: 175 mm, Delta phi: 0.1°, Exposure time: 0.05 s, Number of images: 1800	ALS BEAMLINE 8.3.1	DECTRIS PILATUS3 6M	0.88557	1.03	1.03	1.03-1.05	44.38	P43	28.29	0.453	0.051	99.4	0.08	88.76 88.76 39.71 90.00 90.00 90.00	0.21006	TRUE	TRUE	1	0.23	46	46	0	CN1N=CC(C2=CC3=C(NN4C(=O)CCC4(C)C)N=CN=C3N2)=C1C#N	achiral	match	1.03	0.1644	0.1856
UCSF-P3892	13RL	https://pubmed.ncbi.nlm.nih.gov/41406955/	AVI-0004054	RLA-5786	UCSF	N#CC1=C(C2=CC(C(N[C@H](C(C)C)CO)=NC=N3)=C3N2)C=NN1C	N#CC1=C(C2=CC(C(N[C@H](C(C)C)CO)=NC=N3)=C3N2)C=NN1C	24	325.376					100	40	10	02:36:00	Energy: 14 keV, Transmission: 100%, Beam size: 100x100 μm, Detector distance: 175 mm, Delta phi: 0.1°, Exposure time: 0.05 s, Number of images: 1800	ALS BEAMLINE 8.3.1	DECTRIS PILATUS3 6M	0.88557	0.98	1.02	1.02-1.04	44.42	P43	28.28	0.687	0.05	98.6	0.06	88.85 88.85 39.56 90.00 90.00 90.00	0.19365	TRUE	TRUE	1	0.19	38	38	0	CC(C)[C@H](CO)NC1=NC=NC2=C1C=C(C1=C(C#N)N(C)N=C1)N2	R	match	1.02	0.1431	0.1606
UCSF-P3899	15DC	This work	AVI-0003759	RLA-5749	UCSF	Cc1c[nH]c2ncnc(NC(c3ccccc3)C3(O)CC3)c12	Cc1c[nH]c2ncnc(NC(c3ccccc3)C3(O)CC3)c12	22	294.358					100	40	10	02:42:00	Energy: 14 keV, Transmission: 100%, Beam size: 100x100 μm, Detector distance: 175 mm, Delta phi: 0.1°, Exposure time: 0.05 s, Number of images: 1800	ALS BEAMLINE 8.3.1	DECTRIS PILATUS3 6M	0.88557	1	1	1.00-1.02	44.36	P43	20.72	0.413	0.055	98.9	0.09	88.73 88.73 39.58 90.00 90.00 90.00	0.19368	TRUE	TRUE	1	0.1	20	40	20	CC1=CNC2=NC=NC(N[C@H](C3=CC=CC=C3)C3(O)CC3)=C12	R	stereo_added	1	0.1467	0.1638
UCSF-P3912	15DD	This work	AVI-0004060	Z8445435718	Enamine	FC=1C=CC2=C(C1)NC=3N=CN=C(NN4CCCCC4=O)C23	FC=1C=CC2=C(C1)NC=3N=CN=C(NN4CCCCC4=O)C23	22	299.309				91	100	40	10	02:48:00	Energy: 14 keV, Transmission: 100%, Beam size: 100x100 μm, Detector distance: 175 mm, Delta phi: 0.1°, Exposure time: 0.05 s, Number of images: 1800	ALS BEAMLINE 8.3.1	DECTRIS PILATUS3 6M	0.88557	0.98	0.99	0.99-1.01	44.37	P43	28.34	0.475	0.048	87.3	0.06	88.74 88.74 39.30 90.00 90.00 90.00	0.19146	TRUE	TRUE	1	0.33	66	90	24	O=C1CCCCN1NC1=NC=NC2=C1C1=CC=C(F)C=C1N2	achiral	match	0.99	0.1492	0.1639
UCSF-P3927	15DE	This work	AVI-0004129	Z8535460903	Enamine	OC1CNC(=O)C1NC=2N=CN=C3NC=4C=C(F)C=CC4C23	OC1CNC(=O)C1NC=2N=CN=C3NC=4C=C(F)C=CC4C23	22	301.281				95	100	40	10	01:56:00	Energy: 14 keV, Transmission: 100%, Beam size: 172x150 μm, Detector distance: 170 mm, Delta phi: 0.2°, Exposure time: 0.2 s, Number of images: 900	SSRL BEAMLINE BL9-2	DECTRIS PILATUS 6M	0.88557	0.94	1.01	1.01-1.03	44.34	P43	26.52	0.812	0.045	98.4	0.06	88.68 88.68 39.51 90.00 90.00 90.00	0.18603	TRUE	TRUE	1	0.08	16	16	0	O=C1NC[C@@H](O)[C@H]1NC1=NC=NC2=C1C1=CC=C(F)C=C1N2	RR	stereo_added	1.01	0.1391	0.1554
UCSF-P3928	7HC5	https://pubmed.ncbi.nlm.nih.gov/41258893/	AVI-0003765	Z8368852230	Enamine	C[C@@H]1CCC(=O)N1NC1=NC=NC2=C1C1=CC=C(F)C=C1N2	C[C@@H]1CCC(=O)N1NC1=NC=NC2=C1C1=CC=C(F)C=C1N2	22	299.309					100	40	10	01:57:00	Energy: 14 keV, Transmission: 100%, Beam size: 172x150 μm, Detector distance: 170 mm, Delta phi: 0.2°, Exposure time: 0.2 s, Number of images: 900	SSRL BEAMLINE BL9-2	DECTRIS PILATUS 6M	0.88557	1	1	1.00-1.02	44.36	P43	28.14	0.328	0.053	96.1	0.08	88.73 88.73 39.57 90.00 90.00 90.00	0.19172	TRUE	TRUE	1	0.1	20	20	0	C[C@@H]1CCC(=O)N1NC1=NC=NC2=C1C1=CC=C(F)C=C1N2	R	match	1	0.1434	0.1587
UCSF-P3937	15DF	This work	AVI-0006023	Z2364889523	Enamine	CN1CCC(NC=2N=CN=C3NC=4C=C(F)C=CC4C23)C1=O	CN1CCC(NC=2N=CN=C3NC=4C=C(F)C=CC4C23)C1=O	22	299.309					100	40	10	02:02:00	Energy: 14 keV, Transmission: 100%, Beam size: 172x150 μm, Detector distance: 170 mm, Delta phi: 0.2°, Exposure time: 0.2 s, Number of images: 900	SSRL BEAMLINE BL9-2	DECTRIS PILATUS 6M	0.88557	0.96	0.99	0.99-1.01	44.39	P43	31.18	0.634	0.041	94.1	0.06	88.77 88.77 39.53 90.00 90.00 90.00	0.18979	TRUE	TRUE	1	0.14	28	50	22	CN1CC[C@H](NC2=NC=NC3=C2C2=CC=C(F)C=C2N3)C1=O	S	stereo_added	0.99	0.1406	0.1578
UCSF-P3942	15DG	This work	AVI-0004112	RLA-5814	UCSF	O=C1CCC(C)(C)N1NC2=NC=NC=C2C3=C(Cl)C=CC=N3	O=C1CCC(C)(C)N1NC2=NC=NC=C2C3=C(Cl)C=CC=N3	22	317.78					100	40	10	02:05:00	Energy: 14 keV, Transmission: 100%, Beam size: 172x150 μm, Detector distance: 170 mm, Delta phi: 0.2°, Exposure time: 0.2 s, Number of images: 900	SSRL BEAMLINE BL9-2	DECTRIS PILATUS 6M	0.88557	0.99	0.99	0.99-1.01	44.36	P43	26.9	0.33	0.056	94	0.06	88.73 88.73 39.60 90.00 90.00 90.00	0.19438	TRUE	TRUE	1	0.07	14	14	0	CC1(C)CCC(=O)N1NC1=NC=NC=C1C1=NC=CC=C1Cl	achiral	match	0.99	0.1519	0.1702
UCSF-P3952	15DH	This work	AVI-0004108	RLA-5809	UCSF	CC(C)[C@H](CO)Nc1ncnc2[nH]c(c3nccs3)cc12	CC(C)[C@H](CO)Nc1ncnc2[nH]c(c3nccs3)cc12	21	303.391	formate				100	40	10	02:11:00	Energy: 14 keV, Transmission: 100%, Beam size: 172x150 μm, Detector distance: 170 mm, Delta phi: 0.2°, Exposure time: 0.2 s, Number of images: 900	SSRL BEAMLINE BL9-2	DECTRIS PILATUS 6M	0.88557	0.97	1.01	1.01-1.03	44.33	P43	30.93	0.717	0.04	98	0.06	88.67 88.67 39.58 90.00 90.00 90.00	0.19401	TRUE	TRUE	2	0.12	24	40	16	CC(C)[C@H](CO)NC1=NC=NC2=C1C=C(C1=NC=CS1)N2	R	match	1.01	0.1395	0.1566
UCSF-P3960	15DI	This work	AVI-0004190	RLA-5823	UCSF	CC(C)[C@H](CO)NC1=NC=NC2=C1NC=C2	CC(C)[C@H](CO)NC1=NC=NC2=C1NC=C2	16	220.276					100	40	10	02:18:00	Energy: 14 keV, Transmission: 100%, Beam size: 172x150 μm, Detector distance: 170 mm, Delta phi: 0.2°, Exposure time: 0.2 s, Number of images: 900	SSRL BEAMLINE BL9-2	DECTRIS PILATUS 6M	0.88557	0.95	0.99	0.99-1.01	44.35	P43	27.68	0.685	0.04	90.6	0.06	88.69 88.69 39.50 90.00 90.00 90.00	0.19564	TRUE	TRUE	1	0.21	42	42	0	CC(C)[C@H](CO)NC1=NC=NC2=C1NC=C2	R	match	0.99	0.1367	0.1543
UCSF-P3963	15DJ	This work	AVI-0004193	RLA-5826	UCSF	O=C1CCCN1NC2=NC=NC3=C2NC=C3	O=C1CCCN1NC2=NC=NC3=C2NC=C3	16	217.232					100	40	10	02:20:00	Energy: 14 keV, Transmission: 100%, Beam size: 172x150 μm, Detector distance: 170 mm, Delta phi: 0.2°, Exposure time: 0.2 s, Number of images: 900	SSRL BEAMLINE BL9-2	DECTRIS PILATUS 6M	0.88557	0.99	0.99	0.99-1.01	44.35	P43	25.71	0.373	0.048	95.3	0.09	88.70 88.70 39.49 90.00 90.00 90.00	0.19451	TRUE	TRUE	1	0.14	28	28	0	O=C1CCCN1NC1=NC=NC2=C1NC=C2	achiral	match	0.99	0.144	0.1641
UCSF-P3986	13RN	https://pubmed.ncbi.nlm.nih.gov/41406955/	AVI-0004214	RLA-5852	UCSF	OC[C@@H](C(C)C)NC1=NC=NC2=C1C=C(C3=CN(C)N=C3)N2	OC[C@@H](C(C)C)NC1=NC=NC2=C1C=C(C3=CN(C)N=C3)N2	22	300.366	formate				100	40	10	02:32:00	Energy: 14 keV, Transmission: 100%, Beam size: 172x150 μm, Detector distance: 170 mm, Delta phi: 0.2°, Exposure time: 0.2 s, Number of images: 900	SSRL BEAMLINE BL9-2	DECTRIS PILATUS 6M	0.88557	0.97	1.01	1.01-1.03	44.39	P43	20.52	0.696	0.055	98.2	0.1	88.77 88.77 39.26 90.00 90.00 90.00	0.18821	TRUE	TRUE	1	0.39	78	78	0	CC(C)[C@H](CO)NC1=NC=NC2=C1C=C(C1=CN(C)N=C1)N2	R	match	1.01	0.1418	0.1555
UCSF-P3988	15DK	This work	AVI-0004207	RLA-5845	UCSF	O=C1CCC(N1NC2=NC=NC=C2I)C	O=C1CCC(N1NC2=NC=NC=C2I)C	15	318.118	formate				100	40	10	03:12:00	Energy: 14 keV, Transmission: 100%, Beam size: 172x150 μm, Detector distance: 170 mm, Delta phi: 0.2°, Exposure time: 0.2 s, Number of images: 900	SSRL BEAMLINE BL9-2	DECTRIS PILATUS 6M	0.88557	0.96	0.99	0.99-1.01	44.38	P43	26.64	0.637	0.044	90.9	0.06	88.76 88.76 39.56 90.00 90.00 90.00	0.19218	TRUE	TRUE	1	0.2	40	40	0	C[C@H]1CCC(N1NC2=C(I)C=NC=N2)=O	S	match	0.99	0.1404	0.1577
UCSF-P3995	15DL	This work	AVI-0006021	Z8607420862	Enamine	CC1CCN(NC=2N=CN=C3NC=4C=C(F)C=CC4C23)C1=O	CC1CCN(NC=2N=CN=C3NC=4C=C(F)C=CC4C23)C1=O	22	299.309					100	40	10	02:45:00	Energy: 14 keV, Transmission: 100%, Beam size: 172x150 μm, Detector distance: 170 mm, Delta phi: 0.2°, Exposure time: 0.2 s, Number of images: 900	SSRL BEAMLINE BL9-2	DECTRIS PILATUS 6M	0.88557	0.96	1.01	1.01-1.03	44.37	P43	28.71	0.751	0.045	96.9	0.07	88.75 88.75 39.50 90.00 90.00 90.00	0.18896	TRUE	TRUE	1	0.33	66	90	24	C[C@H]1CCN(NC2=NC=NC3=C2C2=CC=C(F)C=C2N3)C1=O	S	stereo_added	1.01	0.1378	0.1516
UCSF-P3996	15DM	This work	AVI-0006022	Z8613247244	Enamine	CC1(CCNC1=O)NC=2N=CN=C3NC=4C=C(F)C=CC4C23	CC1(CCNC1=O)NC=2N=CN=C3NC=4C=C(F)C=CC4C23	22	299.309					50	80	10	02:46:00	Energy: 14 keV, Transmission: 100%, Beam size: 172x150 μm, Detector distance: 170 mm, Delta phi: 0.2°, Exposure time: 0.2 s, Number of images: 900	SSRL BEAMLINE BL9-2	DECTRIS PILATUS 6M	0.88557	0.97	1.01	1.01-1.03	44.36	P43	26.83	0.715	0.047	98.2	0.06	88.72 88.72 39.52 90.00 90.00 90.00	0.19251	TRUE	TRUE	1	0.08	16	16	0	C[C@]1(NC2=NC=NC3=C2C2=CC=C(F)C=C2N3)CCNC1=O	S	stereo_added	1.01	0.1477	0.1635
UCSF-P3998	15DN	This work	AVI-0004109	RLA-5811	UCSF	O=C(NCC)NC1=C2C(C(C(N3CCC[C@@H]3C(C)(O)C)=NC=N4)=C4N2)=CC=C1	O=C(NCC)NC1=C2C(C(C(N3CCC[C@@H]3C(C)(O)C)=NC=N4)=C4N2)=CC=C1	28	382.468	formate				100	40	10	02:47:00	Energy: 14 keV, Transmission: 100%, Beam size: 172x150 μm, Detector distance: 170 mm, Delta phi: 0.2°, Exposure time: 0.2 s, Number of images: 900	SSRL BEAMLINE BL9-2	DECTRIS PILATUS 6M	0.88557	1	1.01	1.01-1.03	44.42	P43	26.44	0.445	0.051	97.9	0.08	88.84 88.84 39.48 90.00 90.00 90.00	0.19994	TRUE	TRUE	1	0.19	38	60	22	CCNC(=O)NC1=CC=CC2=C1NC1=NC=NC(N3CCC[C@@H]3C(C)(C)O)=C12	R	match	1.01	0.1505	0.17
UCSF-P4013	13RM	https://pubmed.ncbi.nlm.nih.gov/41406955/	AVI-0004100	RLA-5790	UCSF	CC(C)[C@H](CO)Nc1ncnc2[nH]c(c3ccns3)cc12	CC(C)[C@H](CO)Nc1ncnc2[nH]c(c3ccns3)cc12	21	303.391	formate				100	40	10	02:56:00	Energy: 14 keV, Transmission: 100%, Beam size: 172x150 μm, Detector distance: 170 mm, Delta phi: 0.2°, Exposure time: 0.2 s, Number of images: 900	SSRL BEAMLINE BL9-2	DECTRIS PILATUS 6M	0.88557	0.94	1.01	1.01-1.03	44.42	P43	33.12	0.83	0.04	98.1	0.07	88.83 88.83 39.42 90.00 90.00 90.00	0.18686	TRUE	TRUE	1	0.37	74	74	0	CC(C)[C@H](CO)NC1=NC=NC2=C1C=C(C1=CC=NS1)N2	R	match	1.01	0.1356	0.1493
UCSF-P4014	15DO	This work	AVI-0004116	RLA-5820	UCSF	Cc1ccc(CC(=O)Nc2ncnc3[nH]ccc23)cc1	Cc1ccc(CC(=O)Nc2ncnc3[nH]ccc23)cc1	20	266.304	formate				100	40	10	02:57:00	Energy: 14 keV, Transmission: 100%, Beam size: 172x150 μm, Detector distance: 170 mm, Delta phi: 0.2°, Exposure time: 0.2 s, Number of images: 900	SSRL BEAMLINE BL9-2	DECTRIS PILATUS 6M	0.88557	0.97	0.99	0.99-1.01	44.36	P43	24.91	0.5	0.048	91.4	0.06	88.73 88.73 39.51 90.00 90.00 90.00	0.19762	TRUE	TRUE	1	0.09	18	50	32	CC1=CC=C(CC(=O)NC2=NC=NC3=C2C=CN3)C=C1	achiral	match	0.99	0.1496	0.1673
UCSF-P4016	15DP	This work	AVI-0004118	RLA-5822	UCSF	OC1(CNc2ncnc3[nH]c(I)cc23)CCCCC1	OC1(CNc2ncnc3[nH]c(I)cc23)CCCCC1	19	372.21	formate				100	40	10	02:58:00	Energy: 14 keV, Transmission: 100%, Beam size: 172x150 μm, Detector distance: 170 mm, Delta phi: 0.2°, Exposure time: 0.2 s, Number of images: 900	SSRL BEAMLINE BL9-2	DECTRIS PILATUS 6M	0.88557	1.08	1.08	1.08-1.10	44.38	P43	28.32	0.353	0.085	98	0.06	88.76 88.76 39.49 90.00 90.00 90.00	0.21418	TRUE	TRUE	1	0.27	54	54	0	OC1(CNC2=NC=NC3=C2C=C(I)N3)CCCCC1	achiral	match	1.08	0.1609	0.1845
UCSF-P4031	15DQ	This work	AVI-0004202	RLA-5837	UCSF	CC(C)(O)[C@H]1CCCN1C2=C3C(NC(C4=CC=NS4)=C3)=NC=N2	CC(C)(O)[C@H]1CCCN1C2=C3C(NC(C4=CC=NS4)=C3)=NC=N2	23	329.429					100	40	10	03:09:00	Energy: 14 keV, Transmission: 100%, Beam size: 172x150 μm, Detector distance: 170 mm, Delta phi: 0.2°, Exposure time: 0.2 s, Number of images: 900	SSRL BEAMLINE BL9-2	DECTRIS PILATUS 6M	0.88557	0.98	1.01	1.01-1.03	44.41	P43	23.96	0.654	0.051	97.6	0.08	88.82 88.82 39.62 90.00 90.00 90.00	0.19176	TRUE	TRUE	1	0.14	28	40	12	CC(C)(O)[C@H]1CCCN1C1=NC=NC2=C1C=C(C1=CC=NS1)N2	R	match	1.01	0.1404	0.1578
UCSF-P4032	15DR	This work	AVI-0004203	RLA-5838	UCSF	O=C1CCCN1NC2=C3C(NC(C4=CC=NS4)=C3)=NC=N2	O=C1CCCN1NC2=C3C(NC(C4=CC=NS4)=C3)=NC=N2	21	300.347					50	80	10	03:10:00	Energy: 14 keV, Transmission: 100%, Beam size: 172x150 μm, Detector distance: 170 mm, Delta phi: 0.2°, Exposure time: 0.2 s, Number of images: 900	SSRL BEAMLINE BL9-2	DECTRIS PILATUS 6M	0.88557	1.04	1.04	1.04-1.06	44.37	P43	30.35	0.352	0.059	98.3	0.1	88.74 88.74 39.54 90.00 90.00 90.00	0.19901	TRUE	TRUE	1	0.16	32	50	18	O=C1CCCN1NC1=NC=NC2=C1C=C(C1=CC=NS1)N2	achiral	match	1.04	0.1497	0.1723
UCSF-P4034	15DS	This work	AVI-0004205	RLA-5840	UCSF	O=C1CCC(C)(C)N1NC2=NC=NC3=C2C4=C(C(N)=CC=C4)N3	O=C1CCC(C)(C)N1NC2=NC=NC3=C2C4=C(C(N)=CC=C4)N3	23	310.361					100	40	10	03:11:00	Energy: 14 keV, Transmission: 100%, Beam size: 172x150 μm, Detector distance: 170 mm, Delta phi: 0.2°, Exposure time: 0.2 s, Number of images: 900	SSRL BEAMLINE BL9-2	DECTRIS PILATUS 6M	0.88557	1.16	1.16	1.16-1.18	44.42	P43	30.89	0.321	0.067	98.5	0.05	88.84 88.84 39.49 90.00 90.00 90.00	0.22835	TRUE	TRUE	1	0.32	64	64	0	CC1(C)CCC(=O)N1NC1=NC=NC2=C1C1=CC=CC(N)=C1N2	achiral	match	1.16	0.1766	0.2067
UCSF-P4070	15DT	This work	AVI-0004281	Z5061571496	Enamine	FC=1C=CC2=C(C1)NC=3N=CN=C(N4CC5CC4CS(=O)C5)C23	FC=1C=CC2=C(C1)NC=3N=CN=C(N4CC5CC4CS(=O)C5)C23	23	330.388		Diastereomeric mixture		98	100	40	10	02:09:00	Energy: 16 keV, Transmission: 41%, Beam size: 250x250 μm, Detector distance: 150 mm, Delta phi: 0.1°, Exposure time: 0.1 s, Number of images: 1800	SSRL BEAMLINE BL12-2	DECTRIS EIGER X 16M	0.77488	0.95	0.95	0.95-0.97	44.33	P43	13.48	0.385	0.065	95.7	0.09	88.66 88.66 39.47 90.00 90.00 90.00	0.19026	TRUE	TRUE	1	0.13	26	26	0	O=[S@]1C[C@@H]2C[C@H](C1)N(C1=NC=NC3=C1C1=CC=C(F)C=C1N3)C2	SRR	stereo_added	0.95	0.1441	0.1591
UCSF-P4071	15DU	This work	AVI-0004282	Z4026878131	Enamine	O=S1CC2CC(CN(C2)C=3N=CN=C4NC=5C=CC=CC5C34)C1	O=S1CC2CC(CN(C2)C=3N=CN=C4NC=5C=CC=CC5C34)C1	23	326.425		Diastereomeric mixture	Unequal mixture of geometric isomers	100	25	40	2.5	02:10:00	Energy: 16 keV, Transmission: 41%, Beam size: 250x250 μm, Detector distance: 150 mm, Delta phi: 0.1°, Exposure time: 0.1 s, Number of images: 1800	SSRL BEAMLINE BL12-2	DECTRIS EIGER X 16M	0.77488	0.95	0.95	0.95-0.97	44.37	P43	14.71	0.356	0.061	93.6	0.11	88.73 88.73 39.37 90.00 90.00 90.00	0.22846	TRUE	TRUE	1	0.25	50	50	0	O=[S@]1C[C@@H]2C[C@@H](CN(C3=C4C(NC5=CC=CC=C54)=NC=N3)C2)C1	rRS	stereo_added	0.95	0.1808	0.2007
UCSF-P4082	15DV	This work	AVI-0004291	Z5321534806	Enamine	OCCC1N(CCNC1=O)C=2N=CN=C3NC=4C=C(F)C=CC4C23	OCCC1N(CCNC1=O)C=2N=CN=C3NC=4C=C(F)C=CC4C23	24	329.335		Racemic or presumed racemic or meso		98	100	40	10	02:19:00	Energy: 16 keV, Transmission: 41%, Beam size: 250x250 μm, Detector distance: 150 mm, Delta phi: 0.1°, Exposure time: 0.1 s, Number of images: 1800	SSRL BEAMLINE BL12-2	DECTRIS EIGER X 16M	0.77488	0.94	0.94	0.94-0.96	44.37	P43	16.52	0.359	0.055	98	0.09	88.75 88.75 39.47 90.00 90.00 90.00	0.19221	TRUE	TRUE	1	0.1	20	20	0	O=C1NCCN(C2=NC=NC3=C2C2=CC=C(F)C=C2N3)[C@@H]1CCO	R	stereo_added	0.94	0.1463	0.1608
UCSF-P4088	15DW	This work	AVI-0004223	RLA-5858	UCSF	CC(C)(O)[C@H]1CCCN1C2=C3C(NC(C4=CC=NN4)=C3)=NC=N2	CC(C)(O)[C@H]1CCCN1C2=C3C(NC(C4=CC=NN4)=C3)=NC=N2	23	312.377					100	40	10	02:23:00	Energy: 16 keV, Transmission: 41%, Beam size: 250x250 μm, Detector distance: 150 mm, Delta phi: 0.1°, Exposure time: 0.1 s, Number of images: 1800	SSRL BEAMLINE BL12-2	DECTRIS EIGER X 16M	0.77488	0.91	0.93	0.93-0.95	44.35	P43	23.73	0.584	0.038	90.6	0.07	88.69 88.69 39.69 90.00 90.00 90.00	0.18553	TRUE	TRUE	1	0.36	72	90	18	CC(C)(O)[C@H]1CCCN1C1=NC=NC2=C1C=C(C1=CC=NN1)N2	R	match	0.93	0.1344	0.1483
UCSF-P4091	15DX	This work	AVI-0004225	RLA-5860	UCSF	CC(C)[C@H](CO)NC1=NC=NC2=C1C(C#CCOCC3=C(F)C=CC=C3)=CN2	CC(C)[C@H](CO)NC1=NC=NC2=C1C(C#CCOCC3=C(F)C=CC=C3)=CN2	28	382.439					100	40	10	02:25:00	Energy: 16 keV, Transmission: 41%, Beam size: 250x250 μm, Detector distance: 150 mm, Delta phi: 0.1°, Exposure time: 0.1 s, Number of images: 1800	SSRL BEAMLINE BL12-2	DECTRIS EIGER X 16M	0.77488	0.96	0.96	0.96-0.98	44.35	P43	15.85	0.414	0.055	98.3	0.08	88.70 88.70 39.55 90.00 90.00 90.00	0.18579	TRUE	TRUE	2	0.07	14	14	0	CC(C)[C@H](CO)NC1=NC=NC2=C1C(C#CCOCC1=CC=CC=C1F)=CN2	R	match	0.96	0.138	0.1539
UCSF-P4101	15DY	This work	AVI-0004263	RLA-5869	UCSF	NC(C1=CC(C(NN2CCCC2=O)=NC=N3)=C3N1)=O	NC(C1=CC(C(NN2CCCC2=O)=NC=N3)=C3N1)=O	19	260.257	formate				100	40	10	02:31:00	Energy: 16 keV, Transmission: 41%, Beam size: 250x250 μm, Detector distance: 150 mm, Delta phi: 0.1°, Exposure time: 0.1 s, Number of images: 1800	SSRL BEAMLINE BL12-2	DECTRIS EIGER X 16M	0.77488	0.94	0.95	0.95-0.97	44.31	P43	11.28	0.487	0.076	93.8	0.04	88.63 88.63 39.42 90.00 90.00 90.00	0.1972	TRUE	TRUE	1	0.4	80	80	0	NC(=O)C1=CC2=C(NN3CCCC3=O)N=CN=C2N1	achiral	match	0.95	0.1457	0.1585
UCSF-P4102	15DZ	This work	AVI-0004264	RLA-5870	UCSF	O=C(NCC1CC1)C2=CC(C(NN3CCCC3=O)=NC=N4)=C4N2	O=C(NCC1CC1)C2=CC(C(NN3CCCC3=O)=NC=N4)=C4N2	23	314.349	formate				100	40	10	02:31:00	Energy: 16 keV, Transmission: 41%, Beam size: 250x250 μm, Detector distance: 150 mm, Delta phi: 0.1°, Exposure time: 0.1 s, Number of images: 1800	SSRL BEAMLINE BL12-2	DECTRIS EIGER X 16M	0.77488	1	1	1.00-1.02	44.34	P43	11.64	0.374	0.077	98.3	0.07	88.68 88.68 39.50 90.00 90.00 90.00	0.20629	TRUE	TRUE	1	0.37	74	90	16	O=C(NCC1CC1)C1=CC2=C(NN3CCCC3=O)N=CN=C2N1	achiral	match	1	0.1546	0.1723
UCSF-P4105	15EA	This work	AVI-0004265	RLA-5871	UCSF	O=C1CCCN1NC2=C3C(NC(C4=CC=NN4)=C3)=NC=N2	O=C1CCCN1NC2=C3C(NC(C4=CC=NN4)=C3)=NC=N2	21	283.295					50	40	5	02:32:00	Energy: 16 keV, Transmission: 41%, Beam size: 250x250 μm, Detector distance: 150 mm, Delta phi: 0.1°, Exposure time: 0.1 s, Number of images: 1800	SSRL BEAMLINE BL12-2	DECTRIS EIGER X 16M	0.77488	0.98	0.98	0.98-1.00	44.4	P43	13.22	0.451	0.066	98.1	0.07	88.80 88.80 39.59 90.00 90.00 90.00	0.18877	TRUE	TRUE	1	0.1	20	20	0	O=C1CCCN1NC1=NC=NC2=C1C=C(C1=CC=NN1)N2	achiral	match	0.98	0.1427	0.1587
UCSF-P4106	15EB	This work	AVI-0004266	RLA-5872	UCSF	CC(C)[C@H](CO)NC1=C2C(NC(C3=C(C)N(C)N=C3)=C2)=NC=N1	CC(C)[C@H](CO)NC1=C2C(NC(C3=C(C)N(C)N=C3)=C2)=NC=N1	23	314.393					100	40	10	02:33:00	Energy: 16 keV, Transmission: 41%, Beam size: 250x250 μm, Detector distance: 150 mm, Delta phi: 0.1°, Exposure time: 0.1 s, Number of images: 1800	SSRL BEAMLINE BL12-2	DECTRIS EIGER X 16M	0.77488	0.91	0.95	0.95-0.97	44.4	P43	16.02	0.748	0.056	92.9	0.08	88.80 88.80 39.44 90.00 90.00 90.00	0.18694	TRUE	TRUE	1	0.39	78	78	0	CC1=C(C2=CC3=C(N[C@@H](CO)C(C)C)N=CN=C3N2)C=NN1C	R	match	0.95	0.135	0.146
UCSF-P4107	15EC	This work	AVI-0004267	RLA-5873	UCSF	CC(C)[C@H](CO)NC1=C2C(NC(C3=CC=CO3)=C2)=NC=N1	CC(C)[C@H](CO)NC1=C2C(NC(C3=CC=CO3)=C2)=NC=N1	21	286.335					100	40	10	02:33:00	Energy: 16 keV, Transmission: 41%, Beam size: 250x250 μm, Detector distance: 150 mm, Delta phi: 0.1°, Exposure time: 0.1 s, Number of images: 1800	SSRL BEAMLINE BL12-2	DECTRIS EIGER X 16M	0.77488	0.95	0.95	0.95-0.97	44.38	P43	10.2	0.357	0.084	94.1	0.05	88.77 88.77 39.49 90.00 90.00 90.00	0.20022	TRUE	TRUE	1	0.15	30	30	0	CC(C)[C@H](CO)NC1=NC=NC2=C1C=C(C1=CC=CO1)N2	R	match	0.95	0.1522	0.1679
UCSF-P4110	13RO	https://pubmed.ncbi.nlm.nih.gov/41406955/	AVI-0004268	RLA-5874	UCSF	CC(C)[C@H](CO)NC1=C2C(NC(C3=CNN=C3)=C2)=NC=N1	CC(C)[C@H](CO)NC1=C2C(NC(C3=CNN=C3)=C2)=NC=N1	21	286.339					100	40	10	02:34:00	Energy: 16 keV, Transmission: 41%, Beam size: 250x250 μm, Detector distance: 150 mm, Delta phi: 0.1°, Exposure time: 0.1 s, Number of images: 1800	SSRL BEAMLINE BL12-2	DECTRIS EIGER X 16M	0.77488	0.93	0.95	0.95-0.97	44.31	P43	14.18	0.591	0.061	92.5	0.06	88.62 88.62 39.61 90.00 90.00 90.00	0.20177	TRUE	TRUE	1	0.27	54	54	0	CC(C)[C@H](CO)NC1=NC=NC2=C1C=C(C1=CNN=C1)N2	R	match	0.95	0.1459	0.1619
UCSF-P4112	15ED	This work	AVI-0004270	RLA-5876	UCSF	O=C(C1=CC=CC=C1)NCC2=C3C(NC=C3)=NC=N2	O=C(C1=CC=CC=C1)NCC2=C3C(NC=C3)=NC=N2	19	252.277					100	40	10	02:37:00	Energy: 16 keV, Transmission: 41%, Beam size: 250x250 μm, Detector distance: 150 mm, Delta phi: 0.1°, Exposure time: 0.1 s, Number of images: 1800	SSRL BEAMLINE BL12-2	DECTRIS EIGER X 16M	0.77488	1	1	1.00-1.02	44.42	P43	14.43	0.433	0.063	99	0.11	88.84 88.84 39.57 90.00 90.00 90.00	0.19213	TRUE	TRUE	1	0.09	18	18	0	O=C(NCC1=NC=NC2=C1C=CN2)C1=CC=CC=C1	achiral	match	1	0.1446	0.1615
UCSF-P4114	15EE	This work	AVI-0004271	RLA-5877	UCSF	CC(C)[C@H](CO)NC1=C2C(NC(C3=CN=CC=C3)=C2)=NC=N1	CC(C)[C@H](CO)NC1=C2C(NC(C3=CN=CC=C3)=C2)=NC=N1	22	297.362					100	40	10	02:42:00	Energy: 16 keV, Transmission: 41%, Beam size: 250x250 μm, Detector distance: 150 mm, Delta phi: 0.1°, Exposure time: 0.1 s, Number of images: 1800	SSRL BEAMLINE BL12-2	DECTRIS EIGER X 16M	0.77488	0.93	0.93	0.93-0.95	44.35	P43	14.42	0.41	0.058	92.8	0.08	88.70 88.70 39.33 90.00 90.00 90.00	0.19555	TRUE	TRUE	1	0.29	58	58	0	CC(C)[C@H](CO)NC1=NC=NC2=C1C=C(C1=CC=CN=C1)N2	R	match	0.93	0.1515	0.166
UCSF-P4115	13RP	https://pubmed.ncbi.nlm.nih.gov/41406955/	AVI-0004272	RLA-5878	UCSF	CC(C)[C@H](CO)NC1=C2C(NC(C3=CN=CN=C3)=C2)=NC=N1	CC(C)[C@H](CO)NC1=C2C(NC(C3=CN=CN=C3)=C2)=NC=N1	22	298.35					100	40	10	02:43:00	Energy: 16 keV, Transmission: 41%, Beam size: 250x250 μm, Detector distance: 150 mm, Delta phi: 0.1°, Exposure time: 0.1 s, Number of images: 1800	SSRL BEAMLINE BL12-2	DECTRIS EIGER X 16M	0.77488	0.93	0.95	0.95-0.97	44.34	P43	12.08	0.548	0.068	93.3	0.1	88.67 88.67 39.52 90.00 90.00 90.00	0.19099	TRUE	TRUE	1	0.26	52	60	8	CC(C)[C@H](CO)NC1=NC=NC2=C1C=C(C1=CN=CN=C1)N2	R	match	0.95	0.1407	0.1553
UCSF-P4121	15EF	This work	AVI-0004277	Z5321631952	Enamine	FC=1C=CC2=C(C1)NC=3N=CN=C(N4CC5(C4)CCCNC5=O)C23	FC=1C=CC2=C(C1)NC=3N=CN=C(N4CC5(C4)CCCNC5=O)C23	24	325.347				100	100	40	10	02:46:00	Energy: 16 keV, Transmission: 41%, Beam size: 250x250 μm, Detector distance: 150 mm, Delta phi: 0.1°, Exposure time: 0.1 s, Number of images: 1800	SSRL BEAMLINE BL12-2	DECTRIS EIGER X 16M	0.77488	0.93	0.93	0.93-0.95	39.69	P43	13.13	0.472	0.061	88.6	0.08	88.75 88.75 39.51 90.00 90.00 90.00	0.18696	TRUE	TRUE	1	0.17	34	34	0	O=C1NCCCC12CN(C1=NC=NC3=C1C1=CC=C(F)C=C1N3)C2	achiral	match	0.93	0.1399	0.1539
UCSF-P4125	15EG	This work	AVI-0004278	Z5444406152	Enamine	OC(=O)C(F)(F)F.FC=1C=CC2=C(C1)NC=3N=CN=C(N4CC5CC(C4)CC(=O)C5)C23	FC=1C=CC2=C(C1)NC=3N=CN=C(N4CC5CC(C4)CC(=O)C5)C23	24	324.359	trifluoroacetic acid	Diastereomeric mixture	Unequal mixture of geometric isomers	98	100	40	10	02:48:00	Energy: 16 keV, Transmission: 41%, Beam size: 250x250 μm, Detector distance: 150 mm, Delta phi: 0.1°, Exposure time: 0.1 s, Number of images: 1800	SSRL BEAMLINE BL12-2	DECTRIS EIGER X 16M	0.77488	0.96	0.96	0.96-0.98	44.38	P43	9.25	0.378	0.087	98.4	0.11	88.76 88.76 39.49 90.00 90.00 90.00	0.204	TRUE	TRUE	1	0.36	72	90	18	O=C1C[C@@H]2C[C@H](C1)CN(C1=C3C(=NC=N1)NC1=CC(F)=CC=C13)C2	SR	stereo_added	0.96	0.1562	0.1699
UCSF-P4159	15EH	This work	AVI-0004334	RLA-5904	UCSF	CC(C)[C@H](CO)Nc1ncnc2[nH]c(c3ccsc3)cc12	CC(C)[C@H](CO)Nc1ncnc2[nH]c(c3ccsc3)cc12	21	302.403	formate				100	40	10	02:15:00	Energy: 14 keV, Transmission: 100%, Beam size: 100x100 μm, Detector distance: 175 mm, Delta phi: 0.1°, Exposure time: 0.1 s, Number of images: 1800	ALS BEAMLINE 8.3.1	DECTRIS PILATUS3 6M	0.88557	0.98	0.99	0.99-1.01	44.38	P43	17.93	0.481	0.055	89.5	0.08	88.75 88.75 39.67 90.00 90.00 90.00	0.18557	TRUE	TRUE	1	0.09	18	18	0	CC(C)[C@H](CO)NC1=NC=NC2=C1C=C(C1=CSC=C1)N2	R	match	0.99	0.14	0.1567
UCSF-P4162	15EI	This work	AVI-0004337	RLA-5907	UCSF	Brc1ccc2c(c1)[nH]c1ncnc(N3CC4CC(C3)CC(=O)C4)c21	Brc1ccc2c(c1)[nH]c1ncnc(N3CC4CC(C3)CC(=O)C4)c21	24	385.265					100	40	10	02:17:00	Energy: 14 keV, Transmission: 100%, Beam size: 100x100 μm, Detector distance: 175 mm, Delta phi: 0.1°, Exposure time: 0.1 s, Number of images: 1800	ALS BEAMLINE 8.3.1	DECTRIS PILATUS3 6M	0.88557	0.95	0.97	0.97-0.99	44.36	P43	9.54	0.55	0.088	94.9	0.07	88.73 88.73 39.55 90.00 90.00 90.00	0.18733	TRUE	TRUE	1	0.08	16	16	0	O=C1C[C@@H]2C[C@H](C1)CN(C1=C3C(=NC=N1)NC1=CC(Br)=CC=C13)C2	SR	stereo_added	0.97	0.1409	0.1576
UCSF-P4165	15EJ	This work	AVI-0004364	RLA-5915	UCSF	O=C1CCCN1NC2=NC=NC3=C2C=C(C(NCC4(CC4)N)=O)N3	O=C1CCCN1NC2=NC=NC3=C2C=C(C(NCC4(CC4)N)=O)N3	24	329.364	formate				100	40	10	02:19:00	Energy: 14 keV, Transmission: 100%, Beam size: 100x100 μm, Detector distance: 175 mm, Delta phi: 0.1°, Exposure time: 0.1 s, Number of images: 1800	ALS BEAMLINE 8.3.1	DECTRIS PILATUS3 6M	0.88557	0.95	0.97	0.97-0.99	44.29	P43	15.97	0.493	0.055	93.9	0.07	88.59 88.59 39.42 90.00 90.00 90.00	0.19675	TRUE	TRUE	1	0.37	74	90	16	NC1(CNC(=O)C2=CC3=C(NN4CCCC4=O)N=CN=C3N2)CC1	achiral	match	0.97	0.1426	0.1575
UCSF-P4166	15EK	This work	AVI-0004370	RLA-5916	UCSF	CC(C)[C@H](CO)NC1=NC=NC2=C1C=C(C3=C(C)C=CC=C3)N2	CC(C)[C@H](CO)NC1=NC=NC2=C1C=C(C3=C(C)C=CC=C3)N2	23	310.401	formate				100	40	10	02:20:00	Energy: 14 keV, Transmission: 100%, Beam size: 100x100 μm, Detector distance: 175 mm, Delta phi: 0.1°, Exposure time: 0.1 s, Number of images: 1578	ALS BEAMLINE 8.3.1	DECTRIS PILATUS3 6M	0.88557	0.95	1.01	1.01-1.03	44.37	P43	13.46	0.848	0.06	97.2	0.07	88.75 88.75 39.42 90.00 90.00 90.00	0.19714	TRUE	TRUE	1	0.1	20	20	0	CC1=CC=CC=C1C1=CC2=C(N[C@@H](CO)C(C)C)N=CN=C2N1	R	match	1.01	0.1456	0.1628
UCSF-P4169	15EL	This work	AVI-0004368	RLA-5919	UCSF	CC(C)[C@H](CO)NC1=NC=NC2=C1C=C(C3=C([N+]([O-])=O)C=CC=C3)N2	CC(C)[C@H](CO)NC1=NC=NC2=C1C=C(C3=C([N+]([O-])=O)C=CC=C3)N2	25	341.371	formate				100	40	10	02:22:00	Energy: 14 keV, Transmission: 100%, Beam size: 100x100 μm, Detector distance: 175 mm, Delta phi: 0.1°, Exposure time: 0.1 s, Number of images: 1800	ALS BEAMLINE 8.3.1	DECTRIS PILATUS3 6M	0.88557	0.98	0.99	0.99-1.01	44.42	P43	11.84	0.494	0.076	88.6	0.07	88.84 88.84 39.54 90.00 90.00 90.00	0.19052	TRUE	TRUE	1	0.13	26	26	0	CC(C)[C@H](CO)NC1=NC=NC2=C1C=C(C1=CC=CC=C1[N+](=O)[O-])N2	R	match	0.99	0.1425	0.1575
UCSF-P4193	14AH	This work	AVI-0005987	Z7692046301	Enamine	OC(=O)CC(NC(=O)C=1N=CN=C2NC=CC12)C=3C=CC(Cl)=CC3	OC(=O)CC(NC(=O)C=1N=CN=C2NC=CC12)C=3C=CC(Cl)=CC3	24	344.758		Racemic or presumed racemic or meso		91	100	40	10	02:51:00	Energy: 14 keV, Transmission: 100%, Beam size: 100x100 μm, Detector distance: 175 mm, Delta phi: 0.1°, Exposure time: 0.1 s, Number of images: 1800	ALS BEAMLINE 8.3.1	DECTRIS PILATUS3 6M	0.88557	0.99	0.99	0.99-1.01	44.35	P43	13.71	0.355	0.065	92.1	0.13	88.69 88.69 39.41 90.00 90.00 90.00	0.19987	TRUE	TRUE	1	0.32	64	64	0	O=C(O)C[C@@H](NC(=O)C1=NC=NC2=C1C=CN2)C1=CC=C(Cl)C=C1	R	stereo_added	0.99	0.1526	0.1693
UCSF-P4194	15EM	This work	AVI-0005437	Z7534232254	Enamine	OC(=O)CC(NC(=O)C=1N=CN=C2NC=CC12)C=3C=CC=CC3	OC(=O)CC(NC(=O)C=1N=CN=C2NC=CC12)C=3C=CC=CC3	23	310.313		Racemic or presumed racemic or meso		91	100	40	10	02:52:00	Energy: 14 keV, Transmission: 100%, Beam size: 100x100 μm, Detector distance: 175 mm, Delta phi: 0.1°, Exposure time: 0.1 s, Number of images: 1800	ALS BEAMLINE 8.3.1	DECTRIS PILATUS3 6M	0.88557	0.93	0.99	0.99-1.01	44.33	P43	21.5	0.798	0.042	90.2	0.07	88.66 88.66 39.47 90.00 90.00 90.00	0.19248	TRUE	TRUE	1	0.36	72	72	0	O=C(O)C[C@@H](NC(=O)C1=NC=NC2=C1C=CN2)C1=CC=CC=C1	R	stereo_added	0.99	0.1401	0.1577
UCSF-P4232	15EN	This work	AVI-0006025	Z8598075304	Enamine	OC(=O)CC(NC(=O)C=1N=CC=C2NC=CC12)C=3C=CC(Br)=CC3	OC(=O)CC(NC(=O)C=1N=CC=C2NC=CC12)C=3C=CC(Br)=CC3	24	388.221		Racemic or presumed racemic or meso		100	100	40	10	03:21:00	Energy: 14 keV, Transmission: 100%, Beam size: 100x100 μm, Detector distance: 175 mm, Delta phi: 0.1°, Exposure time: 0.1 s, Number of images: 1800	ALS BEAMLINE 8.3.1	DECTRIS PILATUS3 6M	0.88557	0.91	0.97	0.97-0.99	44.37	P43	12.64	0.764	0.065	92.5	0.06	88.74 88.74 39.69 90.00 90.00 90.00	0.1818	TRUE	TRUE	1	0.13	26	26	0	O=C(O)C[C@H](NC(=O)C1=NC=CC2=C1C=CN2)C1=CC=C(Br)C=C1	S	stereo_added	0.97	0.135	0.1506
UCSF-P4233	15EO	This work	AVI-0006026	Z8598075305	Enamine	OC(=O)CC(NC(=O)C=1C=CN=C2NC=CC12)C=3C=CC(Br)=CC3	OC(=O)CC(NC(=O)C=1C=CN=C2NC=CC12)C=3C=CC(Br)=CC3	24	388.221		Racemic or presumed racemic or meso		100	100	40	10	03:22:00	Energy: 14 keV, Transmission: 100%, Beam size: 100x100 μm, Detector distance: 175 mm, Delta phi: 0.1°, Exposure time: 0.1 s, Number of images: 1800	ALS BEAMLINE 8.3.1	DECTRIS PILATUS3 6M	0.88557	0.99	0.99	0.99-1.01	44.45	P43	14.2	0.404	0.062	89.9	0.06	88.89 88.89 39.51 90.00 90.00 90.00	0.21208	TRUE	TRUE	1	0.22	44	44	0	O=C(O)C[C@@H](NC(=O)C1=CC=NC2=C1C=CN2)C1=CC=C(Br)C=C1	R	stereo_added	0.99	0.1525	0.1746
UCSF-P4236	14AK	This work	AVI-0005988	Z7692056399	Enamine	OC(=O)CC(NC(=O)C=1N=CN=C2NC=CC12)C=3C=CC(F)=CC3	OC(=O)CC(NC(=O)C=1N=CN=C2NC=CC12)C=3C=CC(F)=CC3	24	328.303		Racemic or presumed racemic or meso		91	100	40	10	03:24:00	Energy: 14 keV, Transmission: 100%, Beam size: 100x100 μm, Detector distance: 175 mm, Delta phi: 0.1°, Exposure time: 0.1 s, Number of images: 1800	ALS BEAMLINE 8.3.1	DECTRIS PILATUS3 6M	0.88557	0.96	0.97	0.97-0.99	44.37	P43	9.43	0.465	0.09	88.4	0.06	88.73 88.73 39.63 90.00 90.00 90.00	0.19739	TRUE	TRUE	1	0.4	80	80	0	O=C(O)C[C@@H](NC(=O)C1=NC=NC2=C1C=CN2)C1=CC=C(F)C=C1	R	stereo_added	0.97	0.1543	0.1711
UCSF-P4240	7IJ0	https://www.biorxiv.org/content/10.64898/2026.05.10.724162v1	AVI-0005934	Z8598075284	Enamine	CC=1C=C(Br)C=CC1C(CC(=O)O)NC(=O)C=2N=CN=C3NC=CC23	CC=1C=C(Br)C=CC1C(CC(=O)O)NC(=O)C=2N=CN=C3NC=CC23	25	403.236		Racemic or presumed racemic or meso		100	100	40	10	03:27:00	Energy: 14 keV, Transmission: 100%, Beam size: 100x100 μm, Detector distance: 175 mm, Delta phi: 0.1°, Exposure time: 0.1 s, Number of images: 1800	ALS BEAMLINE 8.3.1	DECTRIS PILATUS3 6M	0.88557	0.98	0.98	0.98-1.00	44.33	P43	22.4	0.378	0.044	91.5	0.09	88.67 88.67 39.59 90.00 90.00 90.00	0.20107	TRUE	TRUE	1	0.2	40	40	0	CC1=CC(Br)=CC=C1[C@@H](CC(=O)O)NC(=O)C1=NC=NC2=C1C=CN2	R	stereo_added	0.98	0.1575	0.1784
UCSF-P4318	15EP	This work	AVI-0005992	Z8727394397	Enamine	O=C(NC(CC1=NN=CN1)C=2C=CC=CC2)C=3N=CN=C4NC=CC34	O=C(NC(CC1=NN=CN1)C=2C=CC=CC2)C=3N=CN=C4NC=CC34	25	333.355		Racemic or presumed racemic or meso		100	100	40	10	02:13:00	Energy: 14 keV, Transmission: 100%, Beam size: 100x100 μm, Detector distance: 175 mm, Delta phi: 0.1°, Exposure time: 0.1 s, Number of images: 1800	ALS BEAMLINE 8.3.1	DECTRIS PILATUS3 6M	0.88557	0.94	0.99	0.99-1.01	44.36	P43	14.66	0.75	0.057	90.2	0.07	88.72 88.72 39.53 90.00 90.00 90.00	0.18386	TRUE	TRUE	1	0.07	14	14	0	O=C(N[C@H](CC1=NN=CN1)C1=CC=CC=C1)C1=NC=NC2=C1C=CN2	R	stereo_added	0.99	0.135	0.15
UCSF-P4329	15EQ	This work	AVI-0006003	Z8712398832	Enamine	O=C1CCCCN1NC=2N=CN=C3NC=CC23	O=C1CCCCN1NC=2N=CN=C3NC=CC23	17	231.259				100	100	40	10	02:20:00	Energy: 14 keV, Transmission: 100%, Beam size: 100x100 μm, Detector distance: 175 mm, Delta phi: 0.1°, Exposure time: 0.1 s, Number of images: 1800	ALS BEAMLINE 8.3.1	DECTRIS PILATUS3 6M	0.88557	0.93	1.02	1.02-1.04	44.29	P43	6.69	0.894	0.124	99.9	0.06	88.57 88.57 39.52 90.00 90.00 90.00	0.19766	TRUE	TRUE	1	0.34	68	90	22	O=C1CCCCN1NC1=NC=NC2=C1C=CN2	achiral	match	1.02	0.1476	0.1627
UCSF-P4337	15ER	This work	AVI-0005995	Z2689779363	Enamine	O=C1NCCCC1NC=2N=CN=C3NC=CC23	O=C1NCCCC1NC=2N=CN=C3NC=CC23	17	231.259		Racemic or presumed racemic or meso		100	100	40	10	02:24:00	Energy: 14 keV, Transmission: 100%, Beam size: 100x100 μm, Detector distance: 175 mm, Delta phi: 0.1°, Exposure time: 0.1 s, Number of images: 1800	ALS BEAMLINE 8.3.1	DECTRIS PILATUS3 6M	0.88557	0.92	0.98	0.98-1.00	44.34	P43	5.26	0.788	0.163	90.4	0.04	88.68 88.68 39.50 90.00 90.00 90.00	0.20306	TRUE	TRUE	1	0.18	36	36	0	O=C1NCCC[C@H]1NC1=NC=NC2=C1C=CN2	R	stereo_added	0.98	0.1482	0.1645
UCSF-P4341	15ES	This work	AVI-0005999	Z2689779362	Enamine	CN1CCC(NC=2N=CN=C3NC=CC23)C1=O	CN1CCC(NC=2N=CN=C3NC=CC23)C1=O	17	231.259		Racemic or presumed racemic or meso		98	100	40	10	02:26:00	Energy: 14 keV, Transmission: 100%, Beam size: 100x100 μm, Detector distance: 175 mm, Delta phi: 0.1°, Exposure time: 0.1 s, Number of images: 1800	ALS BEAMLINE 8.3.1	DECTRIS PILATUS3 6M	0.88557	0.94	1	1.00-1.02	44.38	P43	12.63	0.8	0.064	94.9	0.05	88.76 88.76 39.46 90.00 90.00 90.00	0.19685	TRUE	TRUE	1	0.11	22	22	0	CN1CC[C@H](NC2=NC=NC3=C2C=CN3)C1=O	S	stereo_added	1	0.1462	0.1621
UCSF-P4346	15ET	This work	AVI-0006004	Z2771029423	Enamine	CC1(C)CNC(=O)C1NC=2N=CN=C3NC=CC23	CC1(C)CNC(=O)C1NC=2N=CN=C3NC=CC23	18	245.286		Racemic or presumed racemic or meso		99	100	40	10	02:29:00	Energy: 14 keV, Transmission: 100%, Beam size: 100x100 μm, Detector distance: 175 mm, Delta phi: 0.1°, Exposure time: 0.1 s, Number of images: 1800	ALS BEAMLINE 8.3.1	DECTRIS PILATUS3 6M	0.88557	0.94	1	1.00-1.02	44.37	P43	7.74	0.819	0.104	92.5	0.09	88.74 88.74 39.49 90.00 90.00 90.00	0.18647	TRUE	TRUE	1	0.18	36	60	24	CC1(C)CNC(=O)[C@@H]1NC1=NC=NC2=C1C=CN2	R	stereo_added	1	0.1363	0.1509
UCSF-P4349	15EU	This work	AVI-0005768	Z7675346849	Enamine	O=C(NCC=1N=CC=CN1)C=2N=CN=C3NC=CC23	O=C(NCC=1N=CC=CN1)C=2N=CN=C3NC=CC23	19	254.253				100	100	40	10	02:44:00	Energy: 14 keV, Transmission: 100%, Beam size: 100x100 μm, Detector distance: 175 mm, Delta phi: 0.1°, Exposure time: 0.05 s, Number of images: 1800	ALS BEAMLINE 8.3.1	DECTRIS PILATUS3 6M	0.88557	0.94	0.97	0.97-0.99	44.37	P43	18.3	0.598	0.05	90.6	0.05	88.75 88.75 39.54 90.00 90.00 90.00	0.18592	TRUE	TRUE	1	0.07	14	40	26	O=C(NCC1=NC=CC=N1)C1=NC=NC2=C1C=CN2	achiral	match	0.97	0.1377	0.1525
UCSF-P4356	15EV	This work	AVI-0005775	Z7668984239	Enamine	ClC=1C=CC=C(CNC(=O)C=2N=CN=C3NC=CC23)N1	ClC=1C=CC=C(CNC(=O)C=2N=CN=C3NC=CC23)N1	20	287.71				100	100	40	10	02:47:00	Energy: 14 keV, Transmission: 100%, Beam size: 100x100 μm, Detector distance: 175 mm, Delta phi: 0.1°, Exposure time: 0.05 s, Number of images: 1800	ALS BEAMLINE 8.3.1	DECTRIS PILATUS3 6M	0.88557	0.96	1.01	1.01-1.03	44.41	P43	20.1	0.727	0.048	97.1	0.06	88.82 88.82 39.60 90.00 90.00 90.00	0.18606	TRUE	TRUE	1	0.06	12	40	28	O=C(NCC1=CC=CC(Cl)=N1)C1=NC=NC2=C1C=CN2	achiral	match	1.01	0.1396	0.1581
UCSF-P4357	15EW	This work	AVI-0005776	Z7753787342	Enamine	FC=1C=CN=C(CNC(=O)C=2N=CN=C3NC=CC23)C1	FC=1C=CN=C(CNC(=O)C=2N=CN=C3NC=CC23)C1	20	271.255				98	100	40	10	02:48:00	Energy: 14 keV, Transmission: 100%, Beam size: 100x100 μm, Detector distance: 175 mm, Delta phi: 0.1°, Exposure time: 0.05 s, Number of images: 1800	ALS BEAMLINE 8.3.1	DECTRIS PILATUS3 6M	0.88557	0.98	0.98	0.98-1.00	44.37	P43	12.24	0.427	0.072	96.5	0.12	88.74 88.74 39.57 90.00 90.00 90.00	0.18942	TRUE	TRUE	1	0.08	16	40	24	O=C(NCC1=CC(F)=CC=N1)C1=NC=NC2=C1C=CN2	achiral	match	0.98	0.1448	0.1611
UCSF-P4358	15EX	This work	AVI-0005778	Z3335534570	Enamine	ClC=1C=CC(CNC(=O)C=2N=CN=C3NC=CC23)=NC1	ClC=1C=CC(CNC(=O)C=2N=CN=C3NC=CC23)=NC1	20	287.71				95	100	40	10	02:49:00	Energy: 14 keV, Transmission: 100%, Beam size: 100x100 μm, Detector distance: 175 mm, Delta phi: 0.1°, Exposure time: 0.05 s, Number of images: 1800	ALS BEAMLINE 8.3.1	DECTRIS PILATUS3 6M	0.88557	0.96	1.01	1.01-1.03	44.4	P43	11.3	0.725	0.078	97.6	0.06	88.80 88.80 39.51 90.00 90.00 90.00	0.19514	TRUE	TRUE	1	0.1	20	50	30	O=C(NCC1=CC=C(Cl)C=N1)C1=NC=NC2=C1C=CN2	achiral	match	1.01	0.1457	0.1629
UCSF-P4359	15EY	This work	AVI-0005779	Z7693415878	Enamine	O=C(NCC=1C=NC=CN1)C=2N=CN=C3NC=CC23	O=C(NCC=1C=NC=CN1)C=2N=CN=C3NC=CC23	19	254.253				99	100	40	10	02:49:00	Energy: 14 keV, Transmission: 100%, Beam size: 100x100 μm, Detector distance: 175 mm, Delta phi: 0.1°, Exposure time: 0.05 s, Number of images: 1800	ALS BEAMLINE 8.3.1	DECTRIS PILATUS3 6M	0.88557	0.94	0.99	0.99-1.01	44.36	P43	13.93	0.777	0.062	96.3	0.05	88.73 88.73 39.51 90.00 90.00 90.00	0.19039	TRUE	TRUE	1	0.13	26	50	24	O=C(NCC1=CN=CC=N1)C1=NC=NC2=C1C=CN2	achiral	match	0.99	0.138	0.1531
UCSF-P4362	15EZ	This work	AVI-0005781	Z8773349070	Enamine	O=C(NCC1=CC(=O)C=CN1)C=2N=CN=C3NC=CC23	O=C(NCC1=CC(=O)C=CN1)C=2N=CN=C3NC=CC23	20	269.264				99	100	40	10	02:51:00	Energy: 14 keV, Transmission: 100%, Beam size: 100x100 μm, Detector distance: 175 mm, Delta phi: 0.1°, Exposure time: 0.05 s, Number of images: 1800	ALS BEAMLINE 8.3.1	DECTRIS PILATUS3 6M	0.88557	0.95	0.97	0.97-0.99	44.37	P43	17.61	0.512	0.054	89.7	0.05	88.74 88.74 39.58 90.00 90.00 90.00	0.19007	TRUE	TRUE	1	0.11	22	50	28	O=C(NCC1=CC(=O)C=CN1)C1=NC=NC2=C1C=CN2	achiral	match	0.97	0.1427	0.1594
UCSF-P4365	15FA	This work	AVI-0004635	RLA-5944	UCSF	O=C(NC1=CC=CC2=C1NC3=C2C(NN4C(CCC4(C)C)=O)=NC=N3)NC5CC5	O=C(NC1=CC=CC2=C1NC3=C2C(NN4C(CCC4(C)C)=O)=NC=N3)NC5CC5	29	393.451					100	40	10	02:52:00	Energy: 14 keV, Transmission: 100%, Beam size: 100x100 μm, Detector distance: 175 mm, Delta phi: 0.1°, Exposure time: 0.05 s, Number of images: 1800	ALS BEAMLINE 8.3.1	DECTRIS PILATUS3 6M	0.88557	1.03	1.03	1.03-1.05	44.37	P43	20.07	0.418	0.068	98.9	0.08	88.73 88.73 39.45 90.00 90.00 90.00	0.20989	TRUE	TRUE	1	0.19	38	38	0	CC1(C)CCC(=O)N1NC1=NC=NC2=C1C1=CC=CC(NC(=O)NC3CC3)=C1N2	achiral	match	1.03	0.1595	0.186
UCSF-P4371	15FB	This work	AVI-0004682	RLA-5993	UCSF	CC(C)[C@H](CO)NC1=C2C(NC(C3=CC(N)=CC=C3)=C2)=NC=N1	CC(C)[C@H](CO)NC1=C2C(NC(C3=CC(N)=CC=C3)=C2)=NC=N1	23	311.389					100	40	10	02:56:00	Energy: 14 keV, Transmission: 100%, Beam size: 100x100 μm, Detector distance: 175 mm, Delta phi: 0.1°, Exposure time: 0.05 s, Number of images: 1800	ALS BEAMLINE 8.3.1	DECTRIS PILATUS3 6M	0.88557	0.95	1.01	1.01-1.03	44.42	P43	15.51	0.798	0.058	97	0.05	88.85 88.85 39.61 90.00 90.00 90.00	0.18642	TRUE	TRUE	1	0.07	14	14	0	CC(C)[C@H](CO)NC1=NC=NC2=C1C=C(C1=CC=CC(N)=C1)N2	R	match	1.01	0.1399	0.155
UCSF-P4372	13RQ	https://pubmed.ncbi.nlm.nih.gov/41406955/	AVI-0004683	RLA-5994	UCSF	CC(C)[C@H](CO)NC1=C2C(NC(C3=C(C#N)SC=C3)=C2)=NC=N1	CC(C)[C@H](CO)NC1=C2C(NC(C3=C(C#N)SC=C3)=C2)=NC=N1	23	327.413					100	40	10	02:56:00	Energy: 14 keV, Transmission: 100%, Beam size: 100x100 μm, Detector distance: 175 mm, Delta phi: 0.1°, Exposure time: 0.05 s, Number of images: 1800	ALS BEAMLINE 8.3.1	DECTRIS PILATUS3 6M	0.88557	0.98	0.99	0.99-1.01	44.36	P43	14.32	0.478	0.067	89.6	0.05	88.72 88.72 39.64 90.00 90.00 90.00	0.1939	TRUE	TRUE	1	0.18	36	36	0	CC(C)[C@H](CO)NC1=NC=NC2=C1C=C(C1=C(C#N)SC=C1)N2	R	match	0.99	0.1461	0.161
UCSF-P4373	15FC	This work	AVI-0004687	RLA-5995	UCSF	CC(C)[C@H](CO)NC1=C2C(NC(C3=CSC=C3C#N)=C2)=NC=N1	CC(C)[C@H](CO)NC1=C2C(NC(C3=CSC=C3C#N)=C2)=NC=N1	23	327.413	hydrogen chloride				100	40	10	02:57:00	Energy: 14 keV, Transmission: 100%, Beam size: 100x100 μm, Detector distance: 175 mm, Delta phi: 0.1°, Exposure time: 0.05 s, Number of images: 1800	ALS BEAMLINE 8.3.1	DECTRIS PILATUS3 6M	0.88557	1	1	1.00-1.02	44.39	P43	22.14	0.352	0.054	97.7	0.07	88.77 88.77 39.60 90.00 90.00 90.00	0.19556	TRUE	TRUE	1	0.2	40	40	0	CC(C)[C@H](CO)NC1=NC=NC2=C1C=C(C1=CSC=C1C#N)N2	R	match	1	0.1486	0.1665
UCSF-P4374	15FD	This work	AVI-0004684	RLA-5987	UCSF	OC[C@@H](C(C)C)NC1=NC=NC2=C1C=C(C(NCC3(CC3)N)=O)N2	OC[C@@H](C(C)C)NC1=NC=NC2=C1C=C(C(NCC3(CC3)N)=O)N2	24	332.408					100	40	10	02:57:00	Energy: 14 keV, Transmission: 100%, Beam size: 100x100 μm, Detector distance: 175 mm, Delta phi: 0.1°, Exposure time: 0.05 s, Number of images: 1800	ALS BEAMLINE 8.3.1	DECTRIS PILATUS3 6M	0.88557	0.98	0.98	0.98-1.00	44.37	P43	13.15	0.375	0.067	95.5	0.07	88.75 88.75 39.48 90.00 90.00 90.00	0.20122	TRUE	TRUE	1	0.2	40	60	20	CC(C)[C@H](CO)NC1=NC=NC2=C1C=C(C(=O)NCC1(N)CC1)N2	R	match	0.98	0.1495	0.1663
UCSF-P4377	15FE	This work	AVI-0005769	Z8773349146	Enamine	OC=1C=CC=CC1C2CCN(C2)C=3N=CN=C4NC=CC34	OC=1C=CC=CC1C2CCN(C2)C=3N=CN=C4NC=CC34	21	280.331		Racemic or presumed racemic or meso		98	100	40	10	02:59:00	Energy: 14 keV, Transmission: 100%, Beam size: 100x100 μm, Detector distance: 175 mm, Delta phi: 0.1°, Exposure time: 0.05 s, Number of images: 1800	ALS BEAMLINE 8.3.1	DECTRIS PILATUS3 6M	0.88557	0.97	0.99	0.99-1.01	44.37	P43	6.95	0.534	0.125	92.4	0.05	88.74 88.74 39.54 90.00 90.00 90.00	0.20223	TRUE	TRUE	1	0.33	66	90	24	OC1=CC=CC=C1[C@@H]1CCN(C2=NC=NC3=C2C=CN3)C1	S	stereo_added	0.99	0.1541	0.1684
UCSF-P4378	15FF	This work	AVI-0005770	Z2700045509	Enamine	C1CN(CC1C=2C=CN=CC2)C=3N=CN=C4NC=CC34	C1CN(CC1C=2C=CN=CC2)C=3N=CN=C4NC=CC34	20	265.32		Racemic or presumed racemic or meso		91	100	40	10	02:59:00	Energy: 14 keV, Transmission: 100%, Beam size: 100x100 μm, Detector distance: 175 mm, Delta phi: 0.1°, Exposure time: 0.05 s, Number of images: 1800	ALS BEAMLINE 8.3.1	DECTRIS PILATUS3 6M	0.88557	0.97	0.99	0.99-1.01	44.36	P43	13.48	0.598	0.067	92.5	0.06	88.72 88.72 39.49 90.00 90.00 90.00	0.1952	TRUE	TRUE	1	0.22	44	44	0	C1=CC([C@H]2CCN(C3=NC=NC4=C3C=CN4)C2)=CC=N1	R	stereo_added	0.99	0.1417	0.158
UCSF-P4379	15FG	This work	AVI-0005771	Z1983752112	Enamine	C1CN(CC1C=2C=CC=CN2)C=3N=CN=C4NC=CC34	C1CN(CC1C=2C=CC=CN2)C=3N=CN=C4NC=CC34	20	265.32		Racemic or presumed racemic or meso		100	100	40	10	03:04:00	Energy: 14 keV, Transmission: 100%, Beam size: 100x100 μm, Detector distance: 175 mm, Delta phi: 0.1°, Exposure time: 0.05 s, Number of images: 1800	ALS BEAMLINE 8.3.1	DECTRIS PILATUS3 6M	0.88557	0.99	0.99	0.99-1.01	44.39	P43	12.92	0.357	0.075	90.2	0.07	88.79 88.79 39.58 90.00 90.00 90.00	0.1924	TRUE	TRUE	1	0.13	26	26	0	C1=CC=C([C@@H]2CCN(C3=NC=NC4=C3C=CN4)C2)N=C1	R	stereo_added	0.99	0.1478	0.1648
UCSF-P4394	13RR	https://pubmed.ncbi.nlm.nih.gov/41406955/	AVI-0004678	RLA-5989	UCSF	CC(C)[C@H](CO)NC1=C2C(NC(C3=C(F)C=CC=C3)=C2)=NC=N1	CC(C)[C@H](CO)NC1=C2C(NC(C3=C(F)C=CC=C3)=C2)=NC=N1	23	314.364	formate				100	40	10	03:12:00	Energy: 14 keV, Transmission: 100%, Beam size: 100x100 μm, Detector distance: 175 mm, Delta phi: 0.1°, Exposure time: 0.05 s, Number of images: 1800	ALS BEAMLINE 8.3.1	DECTRIS PILATUS3 6M	0.88557	0.99	0.99	0.99-1.01	44.4	P43	13.14	0.426	0.07	94.7	0.07	88.79 88.79 39.49 90.00 90.00 90.00	0.19338	TRUE	TRUE	1	0.07	14	14	0	CC(C)[C@H](CO)NC1=NC=NC2=C1C=C(C1=CC=CC=C1F)N2	R	match	0.99	0.1482	0.1645
UCSF-P4727	15FH	This work	AVI-0004790	Z2622544173	Enamine	CS(=O)(=O)CCNC(=O)C=1N=CN=C2NC=CC12	CS(=O)(=O)CCNC(=O)C=1N=CN=C2NC=CC12	18	268.298				100	100	40	10	02:40:00	Energy: 14 keV, Transmission: 100%, Beam size: 100x100 μm, Detector distance: 175 mm, Delta phi: 0.1°, Exposure time: 0.05 s, Number of images: 1800	ALS BEAMLINE 8.3.1	DECTRIS PILATUS3 6M	0.88557	0.95	1	1.00-1.02	44.32	P43	23.82	0.794	0.042	93.3	0.08	88.65 88.65 39.59 90.00 90.00 90.00	0.1821	TRUE	TRUE	1	0.16	32	50	18	CS(=O)(=O)CCNC(=O)C1=NC=NC2=C1C=CN2	achiral	match	1	0.1312	0.1458
UCSF-P4731	15FI	This work	AVI-0004794	Z8031317622	Enamine	CS(=O)(=O)C1CCC(C1)NC(=O)C=2N=CN=C3NC=CC23	CS(=O)(=O)C1CCC(C1)NC(=O)C=2N=CN=C3NC=CC23	21	308.363		Diastereomeric mixture	Unequal mixture of geometric isomers	100	100	40	10	02:43:00	Energy: 14 keV, Transmission: 100%, Beam size: 100x100 μm, Detector distance: 175 mm, Delta phi: 0.1°, Exposure time: 0.05 s, Number of images: 1800	ALS BEAMLINE 8.3.1	DECTRIS PILATUS3 6M	0.88557	0.93	0.98	0.98-1.00	44.39	P43	21.27	0.744	0.043	91.7	0.05	88.78 88.78 39.57 90.00 90.00 90.00	0.18576	TRUE	TRUE	1	0.06	12	12	0	CS(=O)(=O)[C@H]1CC[C@@H](NC(=O)C2=NC=NC3=C2C=CN3)C1	SR	stereo_added	0.98	0.1377	0.1532
UCSF-P4732	15FJ	This work	AVI-0004795	Z5033001372	Enamine	O=C(NCC=1C=CC=CN1)C=2N=CN=C3NC=CC23	O=C(NCC=1C=CC=CN1)C=2N=CN=C3NC=CC23	19	253.265				100	100	40	10	02:43:00	Energy: 14 keV, Transmission: 100%, Beam size: 100x100 μm, Detector distance: 175 mm, Delta phi: 0.1°, Exposure time: 0.05 s, Number of images: 1800	ALS BEAMLINE 8.3.1	DECTRIS PILATUS3 6M	0.88557	0.93	1.02	1.02-1.04	44.36	P43	23	0.913	0.041	99.6	0.06	88.71 88.71 39.53 90.00 90.00 90.00	0.18306	TRUE	TRUE	1	0.16	32	60	28	O=C(NCC1=CC=CC=N1)C1=NC=NC2=C1C=CN2	achiral	match	1.02	0.1332	0.1474
UCSF-P4733	15FK	This work	AVI-0004796	Z3856997667	Enamine	OC[C@@H]1CC2(CC2)CN1C(=O)C=3N=CN=C4NC=CC34	OC[C@@H]1CC2(CC2)CN1C(=O)C=3N=CN=C4NC=CC34	20	272.308		Single known enantiomer		100	100	40	10	02:44:00	Energy: 14 keV, Transmission: 100%, Beam size: 100x100 μm, Detector distance: 175 mm, Delta phi: 0.1°, Exposure time: 0.05 s, Number of images: 1800	ALS BEAMLINE 8.3.1	DECTRIS PILATUS3 6M	0.88557	0.94	1.02	1.02-1.04	44.36	P43	17.19	0.902	0.05	99.5	0.08	88.72 88.72 39.56 90.00 90.00 90.00	0.1814	TRUE	TRUE	1	0.05	10	10	0	O=C(C1=NC=NC2=C1C=CN2)N1CC2(CC2)C[C@H]1CO	S	match	1.02	0.1352	0.1493
UCSF-P4734	15FL	This work	AVI-0004797	Z8727395961	Enamine	NC(=O)C=1C=CC(CNC(=O)C=2N=CN=C3NC=CC23)=CC1	NC(=O)C=1C=CC(CNC(=O)C=2N=CN=C3NC=CC23)=CC1	22	295.302				100	100	40	10	02:44:00	Energy: 14 keV, Transmission: 100%, Beam size: 100x100 μm, Detector distance: 175 mm, Delta phi: 0.1°, Exposure time: 0.05 s, Number of images: 1800	ALS BEAMLINE 8.3.1	DECTRIS PILATUS3 6M	0.88557	0.92	1	1.00-1.02	44.4	P43	18.39	0.894	0.05	90.5	0.06	88.79 88.79 39.56 90.00 90.00 90.00	0.18104	TRUE	TRUE	1	0.26	52	70	18	NC(=O)C1=CC=C(CNC(=O)C2=NC=NC3=C2C=CN3)C=C1	achiral	match	1	0.1292	0.142
UCSF-P4735	15FM	This work	AVI-0004798	Z4077971903	Enamine	O[C@@H]1CCCC[C@H]1CCNC(=O)C=2N=CN=C3NC=CC23 |&1:1,6,r|	O[C@@H]1CCCC[C@H]1CCNC(=O)C=2N=CN=C3NC=CC23 |&1:1,6,r|	21	288.351		Racemic diastereomer with known relative stereochemistry	Trans	99	100	40	10	02:45:00	Energy: 14 keV, Transmission: 100%, Beam size: 100x100 μm, Detector distance: 175 mm, Delta phi: 0.1°, Exposure time: 0.05 s, Number of images: 1800	ALS BEAMLINE 8.3.1	DECTRIS PILATUS3 6M	0.88557	0.96	1	1.00-1.02	44.4	P43	17.93	0.697	0.052	92	0.09	88.80 88.80 39.59 90.00 90.00 90.00	0.18456	TRUE	TRUE	1	0.09	18	40	22	O=C(NCC[C@@H]1CCCC[C@H]1O)C1=NC=NC2=C1C=CN2	SR	match	1	0.1353	0.1523
UCSF-P4737	15FN	This work	AVI-0004800	Z2635397462	Enamine	CC(C)[C@@H](CO)NC(=O)C=1N=CN=C2NC=CC12	CC(C)[C@@H](CO)NC(=O)C=1N=CN=C2NC=CC12	18	248.286		Single known enantiomer		100	100	40	10	02:46:00	Energy: 14 keV, Transmission: 100%, Beam size: 100x100 μm, Detector distance: 175 mm, Delta phi: 0.1°, Exposure time: 0.05 s, Number of images: 1800	ALS BEAMLINE 8.3.1	DECTRIS PILATUS3 6M	0.88557	0.94	1.02	1.02-1.04	44.37	P43	20.32	0.896	0.045	98	0.09	88.75 88.75 39.61 90.00 90.00 90.00	0.18044	TRUE	TRUE	1	0.06	12	40	28	CC(C)[C@@H](CO)NC(=O)C1=NC=NC2=C1C=CN2	S	match	1.02	0.1344	0.1496
UCSF-P4740	15FO	This work	AVI-0004803	Z3058166727	Enamine	O=C(NCC1CC(=O)C1)C=2N=CN=C3NC=CC23	O=C(NCC1CC(=O)C1)C=2N=CN=C3NC=CC23	18	244.254				100	100	40	10	02:47:00	Energy: 14 keV, Transmission: 100%, Beam size: 100x100 μm, Detector distance: 175 mm, Delta phi: 0.1°, Exposure time: 0.05 s, Number of images: 1800	ALS BEAMLINE 8.3.1	DECTRIS PILATUS3 6M	0.88557	0.97	0.98	0.98-1.00	44.39	P43	15.39	0.447	0.058	98.1	0.1	88.77 88.77 39.63 90.00 90.00 90.00	0.19081	TRUE	TRUE	1	0.12	24	50	26	O=C1CC(CNC(=O)C2=NC=NC3=C2C=CN3)C1	achiral	match	0.98	0.1455	0.1653
UCSF-P4741	15FP	This work	AVI-0004804	Z2720311197	Enamine	OC1CC(CNC(=O)C2=CC=CC3=NC=NN23)C1	OC1CC(CNC(=O)C2=CC=CC3=NC=NN23)C1	18	246.27		Diastereomeric mixture	Unequal mixture of geometric isomers	100	100	40	10	02:48:00	Energy: 14 keV, Transmission: 100%, Beam size: 100x100 μm, Detector distance: 175 mm, Delta phi: 0.1°, Exposure time: 0.05 s, Number of images: 1800	ALS BEAMLINE 8.3.1	DECTRIS PILATUS3 6M	0.88557	0.94	1	1.00-1.02	44.4	P43	19.16	0.815	0.048	90.7	0.06	88.80 88.80 39.62 90.00 90.00 90.00	0.18143	TRUE	TRUE	1	0.05	10	30	20	O=C(NC[C@H]1C[C@H](O)C1)C1=CC=CC2=NC=NN12	achiral	stereo_added	1	0.1351	0.1492
UCSF-P4745	15FQ	This work	AVI-0004808	Z2624213228	Enamine	CS(=O)(=O)N1CCCC(C1)NC(=O)C=2N=CN=C3NC=CC23	CS(=O)(=O)N1CCCC(C1)NC(=O)C=2N=CN=C3NC=CC23	22	323.378		Racemic or presumed racemic or meso		100	100	40	10	02:49:00	Energy: 14 keV, Transmission: 100%, Beam size: 100x100 μm, Detector distance: 175 mm, Delta phi: 0.1°, Exposure time: 0.05 s, Number of images: 1800	ALS BEAMLINE 8.3.1	DECTRIS PILATUS3 6M	0.88557	0.92	0.98	0.98-1.00	44.37	P43	30.12	0.765	0.033	91.7	0.07	88.74 88.74 39.57 90.00 90.00 90.00	0.18095	TRUE	TRUE	1	0.06	12	12	0	CS(=O)(=O)N1CCC[C@@H](NC(=O)C2=NC=NC3=C2C=CN3)C1	R	stereo_added	0.98	0.1322	0.1477
UCSF-P4746	15FR	This work	AVI-0004809	Z4167937932	Enamine	OCC1(CNC(=O)C2=CC=CC3=NC=NN23)CCC1	OCC1(CNC(=O)C2=CC=CC3=NC=NN23)CCC1	19	260.297				100	100	40	10	02:49:00	Energy: 14 keV, Transmission: 100%, Beam size: 100x100 μm, Detector distance: 175 mm, Delta phi: 0.1°, Exposure time: 0.05 s, Number of images: 1800	ALS BEAMLINE 8.3.1	DECTRIS PILATUS3 6M	0.88557	0.94	1.02	1.02-1.04	44.38	P43	21	0.886	0.044	97.9	0.08	88.75 88.75 39.61 90.00 90.00 90.00	0.18064	TRUE	TRUE	1	0.06	12	12	0	O=C(NCC1(CO)CCC1)C1=CC=CC2=NC=NN12	achiral	match	1.02	0.1354	0.1512
UCSF-P4750	15FS	This work	AVI-0004813	Z2633819067	Enamine	OC[C@@H]1C[C@H](NC(=O)C=2N=CN=C3NC=CC23)C=C1	OC[C@@H]1C[C@H](NC(=O)C=2N=CN=C3NC=CC23)C=C1	19	258.281		Single known enantiomer		100	100	40	10	02:51:00	Energy: 14 keV, Transmission: 100%, Beam size: 100x100 μm, Detector distance: 175 mm, Delta phi: 0.1°, Exposure time: 0.05 s, Number of images: 1800	ALS BEAMLINE 8.3.1	DECTRIS PILATUS3 6M	0.88557	0.94	0.98	0.98-1.00	44.38	P43	12.36	0.695	0.069	95.6	0.08	88.76 88.76 39.60 90.00 90.00 90.00	0.18123	TRUE	TRUE	1	0.11	22	50	28	O=C(N[C@H]1C=C[C@@H](CO)C1)C1=NC=NC2=C1C=CN2	RS	stereo_differs	0.98	0.1367	0.1515
UCSF-P4754	15FT	This work	AVI-0004817	Z2621373103	Enamine	CCC(CO)NC(=O)C=1N=CN=C2NC=CC12	CCC(CO)NC(=O)C=1N=CN=C2NC=CC12	17	234.259		Racemic or presumed racemic or meso		100	100	40	10	02:53:00	Energy: 14 keV, Transmission: 100%, Beam size: 100x100 μm, Detector distance: 175 mm, Delta phi: 0.1°, Exposure time: 0.05 s, Number of images: 1800	ALS BEAMLINE 8.3.1	DECTRIS PILATUS3 6M	0.88557	0.97	1	1.00-1.02	44.38	P43	19.93	0.696	0.049	92.7	0.07	88.77 88.77 39.60 90.00 90.00 90.00	0.18386	TRUE	TRUE	1	0.06	12	40	28	CC[C@H](CO)NC(=O)C1=NC=NC2=C1C=CN2	R	stereo_added	1	0.1368	0.1528
UCSF-P4756	15FU	This work	AVI-0004819	Z1618257253	Enamine	O=C(CC1CCCN1C=2N=CN=C3NC=CC23)C=4C=CC=CC4	O=C(CC1CCCN1C=2N=CN=C3NC=CC23)C=4C=CC=CC4	23	306.369		Racemic or presumed racemic or meso		100	100	40	10	02:58:00	Energy: 14 keV, Transmission: 100%, Beam size: 100x100 μm, Detector distance: 175 mm, Delta phi: 0.1°, Exposure time: 0.05 s, Number of images: 1800	ALS BEAMLINE 8.3.1	DECTRIS PILATUS3 6M	0.88557	0.98	1	1.00-1.02	44.37	P43	16.84	0.532	0.058	92.1	0.1	88.73 88.73 39.64 90.00 90.00 90.00	0.1881	TRUE	TRUE	1	0.09	18	40	22	O=C(C[C@H]1CCCN1C1=NC=NC2=C1C=CN2)C1=CC=CC=C1	R	stereo_added	1	0.1415	0.1595
UCSF-P4757	15FV	This work	AVI-0004820	Z4027339467	Enamine	O=S1(=O)CCCN1C[C@H]2CCCN2C=3N=CN=C4NC=CC34	O=S1(=O)CCCN1C[C@H]2CCCN2C=3N=CN=C4NC=CC34	22	321.406		Single known enantiomer		95	100	40	10	02:59:00	Energy: 14 keV, Transmission: 100%, Beam size: 100x100 μm, Detector distance: 175 mm, Delta phi: 0.1°, Exposure time: 0.05 s, Number of images: 1800	ALS BEAMLINE 8.3.1	DECTRIS PILATUS3 6M	0.88557	0.92	1	1.00-1.02	44.33	P43	17.06	0.874	0.051	92.1	0.07	88.67 88.67 39.56 90.00 90.00 90.00	0.19152	TRUE	TRUE	1	0.3	60	80	20	O=S1(=O)CCCN1C[C@H]1CCCN1C1=NC=NC2=C1C=CN2	R	match	1	0.1361	0.1495
UCSF-P4759	15FW	This work	AVI-0004822	Z2619023096	Enamine	O=C(NC1CCS(=O)(=O)C1)C=2N=CN=C3NC=CC23	O=C(NC1CCS(=O)(=O)C1)C=2N=CN=C3NC=CC23	19	280.309		Racemic or presumed racemic or meso		100	100	40	10	02:59:00	Energy: 14 keV, Transmission: 100%, Beam size: 100x100 μm, Detector distance: 175 mm, Delta phi: 0.1°, Exposure time: 0.05 s, Number of images: 1800	ALS BEAMLINE 8.3.1	DECTRIS PILATUS3 6M	0.88557	0.95	1.02	1.02-1.04	44.38	P43	21.24	0.838	0.046	98.4	0.07	88.76 88.76 39.58 90.00 90.00 90.00	0.18488	TRUE	TRUE	1	0.05	10	20	10	O=C(N[C@@H]1CCS(=O)(=O)C1)C1=NC=NC2=C1C=CN2	R	stereo_added	1.02	0.1386	0.154
UCSF-P4760	15FX	This work	AVI-0004823	Z2633886142	Enamine	O=C(NCC1CCCS1(=O)=O)C=2N=CN=C3NC=CC23	O=C(NCC1CCCS1(=O)=O)C=2N=CN=C3NC=CC23	20	294.336		Racemic or presumed racemic or meso		100	100	40	10	03:00:00	Energy: 14 keV, Transmission: 100%, Beam size: 100x100 μm, Detector distance: 175 mm, Delta phi: 0.1°, Exposure time: 0.05 s, Number of images: 1800	ALS BEAMLINE 8.3.1	DECTRIS PILATUS3 6M	0.88557	0.93	1.02	1.02-1.04	44.35	P43	16.34	0.912	0.053	99	0.06	88.70 88.70 39.56 90.00 90.00 90.00	0.18139	TRUE	TRUE	1	0.1	20	20	0	O=C(NC[C@@H]1CCCS1(=O)=O)C1=NC=NC2=C1C=CN2	S	stereo_added	1.02	0.1349	0.15
UCSF-P4762	15FY	This work	AVI-0004825	Z8367425867	Enamine	CNC(=O)NC=1C=CC(=CC1)C(=O)NC(C)C(C)S(=O)(=O)C	CNC(=O)NC=1C=CC(=CC1)C(=O)NC(C)C(C)S(=O)(=O)C	22	327.406		Diastereomeric mixture		96	100	40	10	03:01:00	Energy: 14 keV, Transmission: 100%, Beam size: 100x100 μm, Detector distance: 175 mm, Delta phi: 0.1°, Exposure time: 0.05 s, Number of images: 1800	ALS BEAMLINE 8.3.1	DECTRIS PILATUS3 6M	0.88557	0.98	1.02	1.02-1.04	44.39	P43	30.74	0.732	0.038	97.8	0.07	88.79 88.79 39.62 90.00 90.00 90.00	0.18807	TRUE	TRUE	1	0.06	12	12	0	CNC(=O)NC1=CC=C(C(=O)N[C@H](C)[C@H](C)S(C)(=O)=O)C=C1	RS	stereo_added	1.02	0.1415	0.1581
UCSF-P4770	15FZ	This work	AVI-0004833	Z3898643863	Enamine	OC[C@@H]1C[C@H]1CNC(=O)C2=CC=CC3=NC=NN23 |&1:2,4,r|	OC[C@@H]1C[C@H]1CNC(=O)C2=CC=CC3=NC=NN23 |&1:2,4,r|	18	246.27		Racemic diastereomer with known relative stereochemistry	Trans	100	100	40	10	03:05:00	Energy: 14 keV, Transmission: 100%, Beam size: 100x100 μm, Detector distance: 175 mm, Delta phi: 0.1°, Exposure time: 0.05 s, Number of images: 1800	ALS BEAMLINE 8.3.1	DECTRIS PILATUS3 6M	0.88557	0.97	1	1.00-1.02	44.43	P43	19.2	0.583	0.054	91.7	0.06	88.85 88.85 39.62 90.00 90.00 90.00	0.18524	TRUE	TRUE	1	0.09	18	40	22	O=C(NC[C@@H]1C[C@H]1CO)C1=CC=CC2=NC=NN12	RR	match	1	0.1398	0.157
UCSF-P4771	15GA	This work	AVI-0004834	Z2914271350	Enamine	OCC1COCCN1C(=O)C=2N=CN=C3NC=CC23	OCC1COCCN1C(=O)C=2N=CN=C3NC=CC23	19	262.269		Racemic or presumed racemic or meso		100	100	40	10	03:05:00	Energy: 14 keV, Transmission: 100%, Beam size: 100x100 μm, Detector distance: 175 mm, Delta phi: 0.1°, Exposure time: 0.05 s, Number of images: 1800	ALS BEAMLINE 8.3.1	DECTRIS PILATUS3 6M	0.88557	0.94	1.02	1.02-1.04	44.4	P43	16	0.87	0.054	99.6	0.08	88.80 88.80 39.63 90.00 90.00 90.00	0.18125	TRUE	TRUE	1	0.08	16	16	0	O=C(C1=NC=NC2=C1C=CN2)N1CCOC[C@@H]1CO	S	stereo_added	1.02	0.1366	0.1521
UCSF-P4772	15GB	This work	AVI-0004835	Z8727396182	Enamine	CC(=O)NCC=1C=CC=C(CNC(=O)C=2N=CN=C3NC=CC23)C1	CC(=O)NCC=1C=CC=C(CNC(=O)C=2N=CN=C3NC=CC23)C1	24	323.356				100	100	40	10	03:06:00	Energy: 14 keV, Transmission: 100%, Beam size: 100x100 μm, Detector distance: 175 mm, Delta phi: 0.1°, Exposure time: 0.05 s, Number of images: 1800	ALS BEAMLINE 8.3.1	DECTRIS PILATUS3 6M	0.88557	0.94	1	1.00-1.02	44.36	P43	23.93	0.817	0.04	92.1	0.08	88.72 88.72 39.55 90.00 90.00 90.00	0.18151	TRUE	TRUE	1	0.05	10	40	30	CC(=O)NCC1=CC=CC(CNC(=O)C2=NC=NC3=C2C=CN3)=C1	achiral	match	1	0.1358	0.152
UCSF-P4775	15GC	This work	AVI-0004838	Z1642303111	Enamine	CC(O)CNC(=O)C1=CC=CC2=NC=NN12	CC(O)CNC(=O)C1=CC=CC2=NC=NN12	16	220.232		Racemic or presumed racemic or meso		98	100	40	10	03:07:00	Energy: 14 keV, Transmission: 100%, Beam size: 100x100 μm, Detector distance: 175 mm, Delta phi: 0.1°, Exposure time: 0.05 s, Number of images: 1800	ALS BEAMLINE 8.3.1	DECTRIS PILATUS3 6M	0.88557	0.96	1	1.00-1.02	44.37	P43	22.47	0.784	0.043	94.4	0.06	88.73 88.73 39.52 90.00 90.00 90.00	0.18942	TRUE	TRUE	1	0.06	12	40	28	C[C@@H](O)CNC(=O)C1=CC=CC2=NC=NN12	R	stereo_added	1	0.1409	0.1574
UCSF-P4779	15GD	This work	AVI-0004842	Z2485327834	Enamine	O[C@@H]1CC[C@@H](C1)NC(=O)C2=CC=CC3=NC=NN23 |&1:1,4,r|	O[C@@H]1CC[C@@H](C1)NC(=O)C2=CC=CC3=NC=NN23 |&1:1,4,r|	18	246.27		Racemic diastereomer with known relative stereochemistry	Cis	100	100	40	10	03:09:00	Energy: 14 keV, Transmission: 100%, Beam size: 100x100 μm, Detector distance: 175 mm, Delta phi: 0.1°, Exposure time: 0.05 s, Number of images: 1800	ALS BEAMLINE 8.3.1	DECTRIS PILATUS3 6M	0.88557	0.95	1	1.00-1.02	44.39	P43	17.56	0.795	0.051	90.2	0.06	88.78 88.78 39.59 90.00 90.00 90.00	0.1842	TRUE	TRUE	1	0.06	12	12	0	O=C(N[C@@H]1CC[C@H](O)C1)C1=CC=CC2=NC=NN12	RS	enhanced_ok	1	0.137	0.1524
UCSF-P4790	15GE	This work	AVI-0004853	Z3059811378	Enamine	OCC[C@@H]1CCCC[C@@H]1NC(=O)C2=CC=CC3=NC=NN23 |&1:3,8,r|	OCC[C@@H]1CCCC[C@@H]1NC(=O)C2=CC=CC3=NC=NN23 |&1:3,8,r|	21	288.351		Racemic diastereomer with known relative stereochemistry	Cis	100	100	40	10	03:16:00	Energy: 14 keV, Transmission: 100%, Beam size: 100x100 μm, Detector distance: 175 mm, Delta phi: 0.1°, Exposure time: 0.05 s, Number of images: 1800	ALS BEAMLINE 8.3.1	DECTRIS PILATUS3 6M	0.88557	0.95	1.02	1.02-1.04	44.39	P43	20.69	0.871	0.046	98.3	0.08	88.77 88.77 39.57 90.00 90.00 90.00	0.18367	TRUE	TRUE	1	0.1	20	40	20	O=C(N[C@H]1CCCC[C@H]1CCO)C1=CC=CC2=NC=NN12	SS	match	1.02	0.1353	0.1508
UCSF-P4794	15GF	This work	AVI-0004857	Z8727396649	Enamine	OCCC(NC(=O)C=1N=CN=C2NC=CC12)C=3C=CC=CC3	OCCC(NC(=O)C=1N=CN=C2NC=CC12)C=3C=CC=CC3	22	296.33		Racemic or presumed racemic or meso		100	100	40	10	03:18:00	Energy: 14 keV, Transmission: 100%, Beam size: 100x100 μm, Detector distance: 175 mm, Delta phi: 0.1°, Exposure time: 0.05 s, Number of images: 1800	ALS BEAMLINE 8.3.1	DECTRIS PILATUS3 6M	0.88557	0.96	0.99	0.99-1.01	44.33	P43	25.86	0.615	0.04	90.2	0.09	88.66 88.66 39.59 90.00 90.00 90.00	0.18359	TRUE	TRUE	1	0.11	22	40	18	O=C(N[C@H](CCO)C1=CC=CC=C1)C1=NC=NC2=C1C=CN2	R	stereo_added	0.99	0.1361	0.1514
UCSF-P4802	15GG	This work	AVI-0004865	Z1365764655	Enamine	COCC1CCCN1C=2N=CN=C3NC=CC23	COCC1CCCN1C=2N=CN=C3NC=CC23	17	232.287		Racemic or presumed racemic or meso		100	100	40	10	03:22:00	Energy: 14 keV, Transmission: 100%, Beam size: 100x100 μm, Detector distance: 175 mm, Delta phi: 0.1°, Exposure time: 0.05 s, Number of images: 1800	ALS BEAMLINE 8.3.1	DECTRIS PILATUS3 6M	0.88557	0.95	0.99	0.99-1.01	44.42	P43	24.52	0.621	0.042	89.5	0.08	88.83 88.83 39.42 90.00 90.00 90.00	0.19186	TRUE	TRUE	1	0.27	54	54	0	COC[C@@H]1CCCN1C1=NC=NC2=C1C=CN2	S	stereo_added	0.99	0.1425	0.156
UCSF-P4807	15GH	This work	AVI-0004870	Z2634432657	Enamine	CC1(O)CN(C1)C(=O)C=2N=CN=C3NC=CC23	CC1(O)CN(C1)C(=O)C=2N=CN=C3NC=CC23	17	232.243				100	100	40	10	03:27:00	Energy: 14 keV, Transmission: 100%, Beam size: 100x100 μm, Detector distance: 175 mm, Delta phi: 0.1°, Exposure time: 0.05 s, Number of images: 1800	ALS BEAMLINE 8.3.1	DECTRIS PILATUS3 6M	0.88557	0.92	0.99	0.99-1.01	44.4	P43	20.11	0.839	0.045	87	0.05	88.80 88.80 39.60 90.00 90.00 90.00	0.18353	TRUE	TRUE	1	0.07	14	14	0	CC1(O)CN(C(=O)C2=NC=NC3=C2C=CN3)C1	achiral	match	0.99	0.137	0.1527
UCSF-P4809	15GI	This work	AVI-0004872	Z4033448769	Enamine	OCC1(CC=CC1)NC(=O)C=2N=CN=C3NC=CC23	OCC1(CC=CC1)NC(=O)C=2N=CN=C3NC=CC23	19	258.281				100	100	40	10	03:28:00	Energy: 14 keV, Transmission: 100%, Beam size: 100x100 μm, Detector distance: 175 mm, Delta phi: 0.1°, Exposure time: 0.05 s, Number of images: 1800	ALS BEAMLINE 8.3.1	DECTRIS PILATUS3 6M	0.88557	0.9	1.02	1.02-1.04	44.36	P43	26.32	0.96	0.035	99.6	0.05	88.71 88.71 39.64 90.00 90.00 90.00	0.18084	TRUE	TRUE	1	0.11	22	22	0	O=C(NC1(CO)CC=CC1)C1=NC=NC2=C1C=CN2	achiral	match	1.02	0.1338	0.1481
UCSF-P4811	15GJ	This work	AVI-0004874	Z2633584507	Enamine	CC(C)C(O)CNC(=O)C=1N=CN=C2NC=CC12	CC(C)C(O)CNC(=O)C=1N=CN=C2NC=CC12	18	248.286		Racemic or presumed racemic or meso		100	100	40	10	03:29:00	Energy: 14 keV, Transmission: 100%, Beam size: 100x100 μm, Detector distance: 175 mm, Delta phi: 0.1°, Exposure time: 0.05 s, Number of images: 1800	ALS BEAMLINE 8.3.1	DECTRIS PILATUS3 6M	0.88557	0.95	0.99	0.99-1.01	44.38	P43	20.13	0.704	0.049	93.3	0.06	88.77 88.77 39.59 90.00 90.00 90.00	0.18229	TRUE	TRUE	1	0.06	12	12	0	CC(C)[C@@H](O)CNC(=O)C1=NC=NC2=C1C=CN2	R	stereo_added	0.99	0.137	0.1534
UCSF-P4816	15GK	This work	AVI-0004879	Z2624192950	Enamine	O=C(NC=1C=CC=C(CNC(=O)C=2N=CN=C3NC=CC23)C1)C4CCCO4	O=C(NC=1C=CC=C(CNC(=O)C=2N=CN=C3NC=CC23)C1)C4CCCO4	27	365.393		Racemic or presumed racemic or meso		100	100	40	10	03:32:00	Energy: 14 keV, Transmission: 100%, Beam size: 100x100 μm, Detector distance: 175 mm, Delta phi: 0.1°, Exposure time: 0.05 s, Number of images: 1800	ALS BEAMLINE 8.3.1	DECTRIS PILATUS3 6M	0.88557	0.96	0.99	0.99-1.01	44.35	P43	31.68	0.595	0.037	88.5	0.06	88.70 88.70 39.47 90.00 90.00 90.00	0.19378	TRUE	TRUE	1	0.18	36	50	14	O=C(NCC1=CC=CC(NC(=O)[C@H]2CCCO2)=C1)C1=NC=NC2=C1C=CN2	R	stereo_added	0.99	0.1425	0.1598
UCSF-P4818	15GL	This work	AVI-0004881	Z2803448627	Enamine	O[C@@H]1CCC[C@@H]1NC(=O)C=2N=CN=C3NC=CC23	O[C@@H]1CCC[C@@H]1NC(=O)C=2N=CN=C3NC=CC23	18	246.27		Single known enantiomer		100	100	40	10	03:33:00	Energy: 14 keV, Transmission: 100%, Beam size: 100x100 μm, Detector distance: 175 mm, Delta phi: 0.1°, Exposure time: 0.05 s, Number of images: 1800	ALS BEAMLINE 8.3.1	DECTRIS PILATUS3 6M	0.88557	0.94	0.97	0.97-0.99	44.35	P43	22.95	0.617	0.043	90.2	0.06	88.69 88.69 39.56 90.00 90.00 90.00	0.18644	TRUE	TRUE	1	0.15	30	30	0	O=C(N[C@H]1CCC[C@H]1O)C1=NC=NC2=C1C=CN2	SR	match	0.97	0.1367	0.1528
UCSF-P4819	15GM	This work	AVI-0004882	Z3206841887	Enamine	OC1CCN(C1)C(=O)C=2N=CN=C3NC=CC23	OC1CCN(C1)C(=O)C=2N=CN=C3NC=CC23	17	232.243		Racemic or presumed racemic or meso		95	100	40	10	03:33:00	Energy: 14 keV, Transmission: 100%, Beam size: 100x100 μm, Detector distance: 175 mm, Delta phi: 0.1°, Exposure time: 0.05 s, Number of images: 1800	ALS BEAMLINE 8.3.1	DECTRIS PILATUS3 6M	0.88557	0.94	0.97	0.97-0.99	44.38	P43	12.12	0.631	0.072	88.9	0.06	88.76 88.76 39.60 90.00 90.00 90.00	0.1836	TRUE	TRUE	1	0.08	16	16	0	O=C(N1CC[C@H](C1)O)C2=NC=NC3=C2C=CN3	R	stereo_added	0.97	0.1388	0.1537
UCSF-P4820	15GN	This work	AVI-0004883	Z2634962298	Enamine	CC(CNC(=O)C=1N=CN=C2NC=CC12)S(=O)(=O)C	CC(CNC(=O)C=1N=CN=C2NC=CC12)S(=O)(=O)C	19	282.325		Racemic or presumed racemic or meso		100	100	40	10	03:36:00	Energy: 14 keV, Transmission: 100%, Beam size: 100x100 μm, Detector distance: 175 mm, Delta phi: 0.1°, Exposure time: 0.05 s, Number of images: 1800	ALS BEAMLINE 8.3.1	DECTRIS PILATUS3 6M	0.88557	0.96	0.99	0.99-1.01	44.36	P43	20.37	0.645	0.047	88.8	0.06	88.73 88.73 39.51 90.00 90.00 90.00	0.19584	TRUE	TRUE	1	0.16	32	50	18	C[C@@H](CNC(=O)C1=NC=NC2=C1C=CN2)S(C)(=O)=O	S	stereo_added	0.99	0.1462	0.1637
UCSF-P4821	15GO	This work	AVI-0004884	Z8272708202	Enamine	CC(C)OC=1C=CC(CNC(=O)C=2N=CN=C3NC=CC23)=CC1	CC(C)OC=1C=CC(CNC(=O)C=2N=CN=C3NC=CC23)=CC1	23	310.357				100	100	40	10	03:37:00	Energy: 14 keV, Transmission: 100%, Beam size: 100x100 μm, Detector distance: 175 mm, Delta phi: 0.1°, Exposure time: 0.05 s, Number of images: 1800	ALS BEAMLINE 8.3.1	DECTRIS PILATUS3 6M	0.88557	0.95	0.97	0.97-0.99	44.35	P43	30.25	0.49	0.036	89.6	0.06	88.69 88.69 39.48 90.00 90.00 90.00	0.19148	TRUE	TRUE	1	0.07	14	40	26	CC(C)OC1=CC=C(CNC(=O)C2=NC=NC3=C2C=CN3)C=C1	achiral	match	0.97	0.1459	0.1615
UCSF-P4824	15GP	This work	AVI-0004887	Z7669897544	Enamine	CS(=O)(=O)C=1C=CC=C(CNC(=O)C=2N=CN=C3NC=CC23)C1	CS(=O)(=O)C=1C=CC=C(CNC(=O)C=2N=CN=C3NC=CC23)C1	23	330.369				100	100	40	10	03:39:00	Energy: 14 keV, Transmission: 100%, Beam size: 100x100 μm, Detector distance: 175 mm, Delta phi: 0.1°, Exposure time: 0.05 s, Number of images: 1800	ALS BEAMLINE 8.3.1	DECTRIS PILATUS3 6M	0.88557	0.95	0.99	0.99-1.01	44.35	P43	26.46	0.656	0.04	92.8	0.07	88.70 88.70 39.52 90.00 90.00 90.00	0.1848	TRUE	TRUE	1	0.08	16	40	24	CS(=O)(=O)C1=CC=CC(CNC(=O)C2=NC=NC3=C2C=CN3)=C1	achiral	match	0.99	0.1371	0.153
UCSF-P4826	15GQ	This work	AVI-0004889	Z228706884	Enamine	NC(=O)NC=1C=CC(=CC1)C(=O)NCCO	NC(=O)NC=1C=CC(=CC1)C(=O)NCCO	16	223.232				100	100	40	10	03:40:00	Energy: 14 keV, Transmission: 100%, Beam size: 100x100 μm, Detector distance: 175 mm, Delta phi: 0.1°, Exposure time: 0.05 s, Number of images: 1800	ALS BEAMLINE 8.3.1	DECTRIS PILATUS3 6M	0.88557	0.97	0.97	0.97-0.99	44.38	P43	20.46	0.34	0.048	89.1	0.09	88.77 88.77 39.56 90.00 90.00 90.00	0.19416	TRUE	TRUE	1	0.13	26	40	14	NC(=O)NC1=CC=C(C(=O)NCCO)C=C1	achiral	match	0.97	0.1431	0.1587
UCSF-P4827	15GR	This work	AVI-0004890	Z8727396064	Enamine	CNC=1C=CC(CNC(=O)C=2N=CN=C3NC=CC23)=CC1	CNC=1C=CC(CNC(=O)C=2N=CN=C3NC=CC23)=CC1	21	281.319				100	100	40	10	03:40:00	Energy: 14 keV, Transmission: 100%, Beam size: 100x100 μm, Detector distance: 175 mm, Delta phi: 0.1°, Exposure time: 0.05 s, Number of images: 1800	ALS BEAMLINE 8.3.1	DECTRIS PILATUS3 6M	0.88557	0.92	0.97	0.97-0.99	44.34	P43	34.21	0.698	0.031	95.6	0.05	88.68 88.68 39.47 90.00 90.00 90.00	0.19229	TRUE	TRUE	1	0.17	34	60	26	CNC1=CC=C(CNC(=O)C2=NC=NC3=C2C=CN3)C=C1	achiral	match	0.97	0.1413	0.1555
UCSF-P4829	15GT	This work	AVI-0004892	Z8015911442	Enamine	CC=1C=CC(CNC(=O)C=2N=CN=C3NC=CC23)=NC1	CC=1C=CC(CNC(=O)C=2N=CN=C3NC=CC23)=NC1	20	267.292				100	100	40	10	03:42:00	Energy: 14 keV, Transmission: 100%, Beam size: 100x100 μm, Detector distance: 175 mm, Delta phi: 0.1°, Exposure time: 0.05 s, Number of images: 1800	ALS BEAMLINE 8.3.1	DECTRIS PILATUS3 6M	0.88557	0.92	1.01	1.01-1.03	44.39	P43	18.9	0.897	0.047	97.9	0.05	88.78 88.78 39.48 90.00 90.00 90.00	0.19473	TRUE	TRUE	1	0.16	32	60	28	CC1=CC=C(CNC(=O)C2=NC=NC3=C2C=CN3)N=C1	achiral	match	1.01	0.1401	0.1553
UCSF-P4830	15GU	This work	AVI-0004893	Z1720931069	Enamine	OCC1(CNC(=O)C2=CC=CC3=NC=NN23)CCCC1	OCC1(CNC(=O)C2=CC=CC3=NC=NN23)CCCC1	20	274.324				97	100	40	10	03:42:00	Energy: 14 keV, Transmission: 100%, Beam size: 100x100 μm, Detector distance: 175 mm, Delta phi: 0.1°, Exposure time: 0.05 s, Number of images: 1800	ALS BEAMLINE 8.3.1	DECTRIS PILATUS3 6M	0.88557	0.94	0.97	0.97-0.99	44.37	P43	24.51	0.622	0.042	92.9	0.06	88.73 88.73 39.58 90.00 90.00 90.00	0.18414	TRUE	TRUE	1	0.07	14	14	0	O=C(NCC1(CO)CCCC1)C1=CC=CC2=NC=NN12	achiral	match	0.97	0.1382	0.1539
UCSF-P4831	15GV	This work	AVI-0004894	Z8727396300	Enamine	O=C(NCC=1C=CC=2CCCCC2C1)C=3N=CN=C4NC=CC34	O=C(NCC=1C=CC=2CCCCC2C1)C=3N=CN=C4NC=CC34	23	306.369				100	100	40	10	03:42:00	Energy: 14 keV, Transmission: 100%, Beam size: 100x100 μm, Detector distance: 175 mm, Delta phi: 0.1°, Exposure time: 0.05 s, Number of images: 1800	ALS BEAMLINE 8.3.1	DECTRIS PILATUS3 6M	0.88557	0.98	0.99	0.99-1.01	44.37	P43	25.19	0.502	0.043	93.5	0.08	88.74 88.74 39.42 90.00 90.00 90.00	0.21341	TRUE	TRUE	1	0.17	34	34	0	O=C(NCC1=CC=C2CCCCC2=C1)C1=NC=NC2=C1C=CN2	achiral	match	0.99	0.1607	0.1806
UCSF-P4833	15GW	This work	AVI-0004896	Z7670788272	Enamine	CS(=O)(=O)C=1C=CC=CC1CNC(=O)C=2N=CN=C3NC=CC23	CS(=O)(=O)C=1C=CC=CC1CNC(=O)C=2N=CN=C3NC=CC23	23	330.369				100	100	40	10	03:44:00	Energy: 14 keV, Transmission: 100%, Beam size: 100x100 μm, Detector distance: 175 mm, Delta phi: 0.1°, Exposure time: 0.05 s, Number of images: 1800	ALS BEAMLINE 8.3.1	DECTRIS PILATUS3 6M	0.88557	0.96	0.99	0.99-1.01	44.38	P43	17.92	0.611	0.057	90.7	0.08	88.76 88.76 39.59 90.00 90.00 90.00	0.18283	TRUE	TRUE	1	0.07	14	14	0	CS(=O)(=O)C1=CC=CC=C1CNC(=O)C1=NC=NC2=C1C=CN2	achiral	match	0.99	0.1389	0.1546
UCSF-P4835	15GX	This work	AVI-0004898	Z3610930197	Enamine	CC1(C)CC(CCNC(=O)C=2N=CN=C3NC=CC23)C(=O)N1	CC1(C)CC(CCNC(=O)C=2N=CN=C3NC=CC23)C(=O)N1	22	301.35		Racemic or presumed racemic or meso		100	100	40	10	03:45:00	Energy: 14 keV, Transmission: 100%, Beam size: 100x100 μm, Detector distance: 175 mm, Delta phi: 0.1°, Exposure time: 0.05 s, Number of images: 1800	ALS BEAMLINE 8.3.1	DECTRIS PILATUS3 6M	0.88557	0.93	0.97	0.97-0.99	44.34	P43	25.65	0.623	0.037	94.9	0.06	88.67 88.67 39.49 90.00 90.00 90.00	0.18437	TRUE	TRUE	1	0.2	40	60	20	CC1(C)C[C@@H](CCNC(=O)C2=NC=NC3=C2C=CN3)C(=O)N1	R	stereo_added	0.97	0.1387	0.1525
UCSF-P4837	15GY	This work	AVI-0004901	Z2640388346	Enamine	OCCC1(CC1)NC(=O)C=2N=CN=C3NC=CC23	OCCC1(CC1)NC(=O)C=2N=CN=C3NC=CC23	18	246.27				100	100	40	10	03:47:00	Energy: 14 keV, Transmission: 100%, Beam size: 100x100 μm, Detector distance: 175 mm, Delta phi: 0.1°, Exposure time: 0.05 s, Number of images: 1800	ALS BEAMLINE 8.3.1	DECTRIS PILATUS3 6M	0.88557	1	1	1.00-1.02	44.36	P43	28.93	0.401	0.044	92.1	0.07	88.72 88.72 39.40 90.00 90.00 90.00	0.21896	TRUE	TRUE	1	0.17	34	34	0	O=C(NC1(CCO)CC1)C1=NC=NC2=C1C=CN2	achiral	match	1	0.1669	0.1875
UCSF-P4839	15GZ	This work	AVI-0004903	Z2637343150	Enamine	OC1CC(CCNC(=O)C=2N=CN=C3NC=CC23)C1	OC1CC(CCNC(=O)C=2N=CN=C3NC=CC23)C1	19	260.297		Diastereomeric mixture	Unequal mixture of geometric isomers	99	100	40	10	03:48:00	Energy: 14 keV, Transmission: 100%, Beam size: 100x100 μm, Detector distance: 175 mm, Delta phi: 0.1°, Exposure time: 0.05 s, Number of images: 1800	ALS BEAMLINE 8.3.1	DECTRIS PILATUS3 6M	0.88557	0.94	1.02	1.02-1.04	44.36	P43	24.19	0.912	0.038	99.3	0.05	88.72 88.72 39.46 90.00 90.00 90.00	0.19638	TRUE	TRUE	1	0.08	16	16	0	O=C(NCC[C@H]1C[C@H](O)C1)C1=NC=NC2=C1C=CN2	achiral	stereo_added	1.02	0.1489	0.1647
UCSF-P4840	15HA	This work	AVI-0004904	Z3060068825	Enamine	OC1(CCC1)C(NC(=O)C=2N=CN=C3NC=CC23)C=4C=CC=CC4	OC1(CCC1)C(NC(=O)C=2N=CN=C3NC=CC23)C=4C=CC=CC4	24	322.368		Racemic or presumed racemic or meso		98	100	40	10	03:49:00	Energy: 14 keV, Transmission: 100%, Beam size: 100x100 μm, Detector distance: 175 mm, Delta phi: 0.1°, Exposure time: 0.05 s, Number of images: 1800	ALS BEAMLINE 8.3.1	DECTRIS PILATUS3 6M	0.88557	0.97	1.02	1.02-1.04	44.4	P43	22	0.78	0.044	97.3	0.06	88.80 88.80 39.53 90.00 90.00 90.00	0.19286	TRUE	TRUE	1	0.14	28	28	0	O=C(N[C@H](C1=CC=CC=C1)C1(O)CCC1)C1=NC=NC2=C1C=CN2	R	stereo_added	1.02	0.1435	0.1628
UCSF-P4841	15HB	This work	AVI-0004905	Z7689242751	Enamine	CC=1C=CC=C(CNC(=O)C=2N=CN=C3NC=CC23)N1	CC=1C=CC=C(CNC(=O)C=2N=CN=C3NC=CC23)N1	20	267.292				100	100	40	10	03:49:00	Energy: 14 keV, Transmission: 100%, Beam size: 100x100 μm, Detector distance: 175 mm, Delta phi: 0.1°, Exposure time: 0.05 s, Number of images: 1800	ALS BEAMLINE 8.3.1	DECTRIS PILATUS3 6M	0.88557	0.93	1	1.00-1.02	44.37	P43	23.58	0.852	0.041	94.5	0.05	88.74 88.74 39.48 90.00 90.00 90.00	0.19151	TRUE	TRUE	1	0.17	34	60	26	CC1=CC=CC(CNC(=O)C2=NC=NC3=C2C=CN3)=N1	achiral	match	1	0.134	0.1504
UCSF-P4842	15HC	This work	AVI-0004906	Z7942331885	Enamine	FC=1C=CC=NC1CNC(=O)C=2N=CN=C3NC=CC23	FC=1C=CC=NC1CNC(=O)C=2N=CN=C3NC=CC23	20	271.255				98	100	40	10	03:50:00	Energy: 14 keV, Transmission: 100%, Beam size: 100x100 μm, Detector distance: 175 mm, Delta phi: 0.1°, Exposure time: 0.05 s, Number of images: 1800	ALS BEAMLINE 8.3.1	DECTRIS PILATUS3 6M	0.88557	0.93	1	1.00-1.02	44.33	P43	24.06	0.854	0.041	95.7	0.05	88.67 88.67 39.51 90.00 90.00 90.00	0.18685	TRUE	TRUE	1	0.08	16	40	24	O=C(NCC1=NC=CC=C1F)C1=NC=NC2=C1C=CN2	achiral	match	1	0.1393	0.1546
UCSF-P4847	15HD	This work	AVI-0004911	Z1103015051	Enamine	C1CC1C2CCCN2C=3N=CN=C4NC=CC34	C1CC1C2CCCN2C=3N=CN=C4NC=CC34	17	228.299		Racemic or presumed racemic or meso		92	100	40	10	03:52:00	Energy: 14 keV, Transmission: 100%, Beam size: 100x100 μm, Detector distance: 175 mm, Delta phi: 0.1°, Exposure time: 0.05 s, Number of images: 1800	ALS BEAMLINE 8.3.1	DECTRIS PILATUS3 6M	0.88557	0.96	0.98	0.98-1.00	44.36	P43	25.99	0.552	0.039	89.8	0.04	88.72 88.72 39.54 90.00 90.00 90.00	0.19758	TRUE	TRUE	1	0.15	30	30	0	C1=NC(N2CCC[C@@H]2C2CC2)=C2C=CNC2=N1	R	stereo_added	0.98	0.1491	0.1657
UCSF-P4848	15HE	This work	AVI-0004912	Z4077967851	Enamine	O[C@@H]1CCCC[C@H]1CCNC(=O)C2=CC=CC3=NC=NN23 |&1:1,6,r|	O[C@@H]1CCCC[C@H]1CCNC(=O)C2=CC=CC3=NC=NN23 |&1:1,6,r|	21	288.351		Racemic diastereomer with known relative stereochemistry	Trans	100	100	40	10	03:53:00	Energy: 14 keV, Transmission: 100%, Beam size: 100x100 μm, Detector distance: 175 mm, Delta phi: 0.1°, Exposure time: 0.05 s, Number of images: 1800	ALS BEAMLINE 8.3.1	DECTRIS PILATUS3 6M	0.88557	0.99	0.99	0.99-1.01	44.38	P43	23.44	0.464	0.045	94.7	0.05	88.75 88.75 39.45 90.00 90.00 90.00	0.20963	TRUE	TRUE	1	0.15	30	30	0	O=C(C1=CC=CC2=NC=NN12)NCC[C@@H]3CCCC[C@H]3O	SR	match	0.99	0.1608	0.1802
UCSF-P4849	15HF	This work	AVI-0004913	Z2614240602	Enamine	C(C1CCN(C1)C=2N=CN=C3NC=CC23)N4C=CN=N4	C(C1CCN(C1)C=2N=CN=C3NC=CC23)N4C=CN=N4	20	269.312		Racemic or presumed racemic or meso		100	100	40	10	03:53:00	Energy: 14 keV, Transmission: 100%, Beam size: 100x100 μm, Detector distance: 175 mm, Delta phi: 0.1°, Exposure time: 0.05 s, Number of images: 1800	ALS BEAMLINE 8.3.1	DECTRIS PILATUS3 6M	0.88557	0.94	1	1.00-1.02	44.4	P43	23.56	0.831	0.04	90.9	0.05	88.80 88.80 39.53 90.00 90.00 90.00	0.18787	TRUE	TRUE	1	0.16	32	32	0	C1=CN(C[C@H]2CCN(C3=NC=NC4=C3C=CN4)C2)N=N1	S	stereo_added	1	0.1377	0.1528
UCSF-P4850	15HG	This work	AVI-0004914	Z8727396755	Enamine	OCCC(NC(=O)C=1C=CNC(=O)C1)C=2C=CC(F)=CC2F	OCCC(NC(=O)C=1C=CNC(=O)C1)C=2C=CC(F)=CC2F	22	308.284		Racemic or presumed racemic or meso		97	100	40	10	03:54:00	Energy: 14 keV, Transmission: 100%, Beam size: 100x100 μm, Detector distance: 175 mm, Delta phi: 0.1°, Exposure time: 0.05 s, Number of images: 1800	ALS BEAMLINE 8.3.1	DECTRIS PILATUS3 6M	0.88557	0.96	1	1.00-1.02	44.4	P43	19.51	0.736	0.048	94.2	0.07	88.79 88.79 39.49 90.00 90.00 90.00	0.18977	TRUE	TRUE	1	0.09	18	18	0	O=C(N[C@H](CCO)C1=CC=C(F)C=C1F)C1=CC(=O)NC=C1	R	stereo_added	1	0.1411	0.1566
UCSF-P4851	15HH	This work	AVI-0004916	Z1498320533	Enamine	C(C1CCCN(C1)C=2N=CN=C3NC=CC23)C4=NC=CS4	C(C1CCCN(C1)C=2N=CN=C3NC=CC23)C4=NC=CS4	21	299.403		Racemic or presumed racemic or meso		98	100	40	10	03:58:00	Energy: 14 keV, Transmission: 100%, Beam size: 100x100 μm, Detector distance: 175 mm, Delta phi: 0.1°, Exposure time: 0.05 s, Number of images: 1800	ALS BEAMLINE 8.3.1	DECTRIS PILATUS3 6M	0.88557	0.95	1.02	1.02-1.04	44.38	P43	20.94	0.818	0.045	99.6	0.08	88.76 88.76 39.58 90.00 90.00 90.00	0.18943	TRUE	TRUE	1	0.23	46	46	0	C1=CSC(C[C@@H]2CCCN(C3=NC=NC4=C3C=CN4)C2)=N1	S	stereo_added	1.02	0.1375	0.1524
UCSF-P4857	15HI	This work	AVI-0004923	Z7676975191	Enamine	CC=1C=CC(CNC(=O)C=2N=CN=C3NC=CC23)=CC1C	CC=1C=CC(CNC(=O)C=2N=CN=C3NC=CC23)=CC1C	21	280.331				100	100	40	10	04:01:00	Energy: 14 keV, Transmission: 100%, Beam size: 100x100 μm, Detector distance: 175 mm, Delta phi: 0.1°, Exposure time: 0.05 s, Number of images: 1800	ALS BEAMLINE 8.3.1	DECTRIS PILATUS3 6M	0.88557	0.98	1.02	1.02-1.04	44.39	P43	24.68	0.693	0.045	98.2	0.05	88.78 88.78 39.36 90.00 90.00 90.00	0.19945	TRUE	TRUE	1	0.17	34	34	0	CC1=CC=C(CNC(=O)C2=NC=NC3=C2C=CN3)C=C1C	achiral	match	1.02	0.1527	0.171
UCSF-P4861	15HJ	This work	AVI-0004930	Z4424268489	Enamine	O=C1C(CCN1C2CC2)NC=3N=CN=C4NC=CC34	O=C1C(CCN1C2CC2)NC=3N=CN=C4NC=CC34	19	257.297		Racemic or presumed racemic or meso		100	100	40	10	04:04:00	Energy: 14 keV, Transmission: 100%, Beam size: 100x100 μm, Detector distance: 175 mm, Delta phi: 0.1°, Exposure time: 0.05 s, Number of images: 1800	ALS BEAMLINE 8.3.1	DECTRIS PILATUS3 6M	0.88559	0.98	1	1.00-1.02	44.34	P43	20.49	0.592	0.051	92.9	0.07	88.68 88.68 39.55 90.00 90.00 90.00	0.18948	TRUE	TRUE	1	0.1	20	20	0	O=C1[C@H](NC2=NC=NC3=C2C=CN3)CCN1C1CC1	R	stereo_added	1	0.1401	0.1557
UCSF-P4862	15HK	This work	AVI-0004920	Z8727396774	Enamine	OC=1C=CC=C(CNC(=O)C=2N=CN=C3NC=CC23)C1	OC=1C=CC=C(CNC(=O)C=2N=CN=C3NC=CC23)C1	20	268.276				100	100	40	10	04:05:00	Energy: 14 keV, Transmission: 100%, Beam size: 100x100 μm, Detector distance: 175 mm, Delta phi: 0.1°, Exposure time: 0.05 s, Number of images: 1800	ALS BEAMLINE 8.3.1	DECTRIS PILATUS3 6M	0.88559	0.96	0.98	0.98-1.00	44.36	P43	20.78	0.586	0.047	93.9	0.06	88.71 88.71 39.54 90.00 90.00 90.00	0.18725	TRUE	TRUE	1	0.1	20	50	30	O=C(NCC1=CC=CC(O)=C1)C1=NC=NC2=C1C=CN2	achiral	match	0.98	0.1412	0.1561
UCSF-P4863	15HL	This work	AVI-0004921	Z1521895521	Enamine	O=C(NCC1=CC=CNC1=O)C=2N=CN=C3NC=CC23	O=C(NCC1=CC=CNC1=O)C=2N=CN=C3NC=CC23	20	269.264				100	100	40	10	04:05:00	Energy: 14 keV, Transmission: 100%, Beam size: 100x100 μm, Detector distance: 175 mm, Delta phi: 0.1°, Exposure time: 0.05 s, Number of images: 1800	ALS BEAMLINE 8.3.1	DECTRIS PILATUS3 6M	0.88559	0.94	0.98	0.98-1.00	44.38	P43	21.34	0.611	0.046	94.3	0.06	88.77 88.77 39.57 90.00 90.00 90.00	0.18244	TRUE	TRUE	1	0.08	16	40	24	O=C(NCC1=CC=CNC1=O)C1=NC=NC2=C1C=CN2	achiral	match	0.98	0.136	0.1516
UCSF-P4869	15HM	This work	AVI-0004938	Z4353601834	Enamine	FC(F)OC=1C=CC(CNC(=O)C=2N=CN=C3NC=CC23)=NC1	FC(F)OC=1C=CC(CNC(=O)C=2N=CN=C3NC=CC23)=NC1	23	319.271				100	100	40	10	04:08:00	Energy: 14 keV, Transmission: 100%, Beam size: 100x100 μm, Detector distance: 175 mm, Delta phi: 0.1°, Exposure time: 0.05 s, Number of images: 1800	ALS BEAMLINE 8.3.1	DECTRIS PILATUS3 6M	0.88559	0.94	0.98	0.98-1.00	44.4	P43	20.88	0.664	0.045	96.3	0.06	88.80 88.80 39.51 90.00 90.00 90.00	0.18841	TRUE	TRUE	1	0.07	14	30	16	O=C(NCC1=CC=C(OC(F)F)C=N1)C1=NC=NC2=C1C=CN2	achiral	match	0.98	0.1393	0.1562
UCSF-P4876	15HN	This work	AVI-0004945	Z2641390224	Enamine	NC(=O)C1CCN(C1)C=2N=CN=C3NC=CC23	NC(=O)C1CCN(C1)C=2N=CN=C3NC=CC23	17	231.259		Racemic or presumed racemic or meso		100	100	40	10	04:10:00	Energy: 14 keV, Transmission: 100%, Beam size: 100x100 μm, Detector distance: 175 mm, Delta phi: 0.1°, Exposure time: 0.05 s, Number of images: 1800	ALS BEAMLINE 8.3.1	DECTRIS PILATUS3 6M	0.88559	0.96	1	1.00-1.02	44.38	P43	24.07	0.734	0.041	95.5	0.06	88.77 88.77 39.44 90.00 90.00 90.00	0.1936	TRUE	TRUE	1	0.18	36	36	0	NC(=O)[C@@H]1CCN(C2=NC=NC3=C2C=CN3)C1	R	stereo_added	1	0.1421	0.1568
UCSF-P4877	15HO	This work	AVI-0004946	Z2635094467	Enamine	OCC1CCN1C(=O)C=2N=CN=C3NC=CC23	OCC1CCN1C(=O)C=2N=CN=C3NC=CC23	17	232.243		Racemic or presumed racemic or meso		99	100	40	10	04:11:00	Energy: 14 keV, Transmission: 100%, Beam size: 100x100 μm, Detector distance: 175 mm, Delta phi: 0.1°, Exposure time: 0.05 s, Number of images: 1800	ALS BEAMLINE 8.3.1	DECTRIS PILATUS3 6M	0.88559	0.99	1	1.00-1.02	44.38	P43	21.2	0.452	0.052	93.6	0.08	88.77 88.77 39.41 90.00 90.00 90.00	0.19662	TRUE	TRUE	1	0.15	30	30	0	O=C(C1=NC=NC2=C1C=CN2)N1CC[C@H]1CO	S	stereo_added	1	0.149	0.1649
UCSF-P4882	15HP	This work	AVI-0004949	Z2087314802	Enamine	OCCC1(CCCC1)NC(=O)C2=CC=CC3=NC=NN23	OCCC1(CCCC1)NC(=O)C2=CC=CC3=NC=NN23	20	274.324				100	100	40	10	04:15:00	Energy: 14 keV, Transmission: 100%, Beam size: 100x100 μm, Detector distance: 175 mm, Delta phi: 0.1°, Exposure time: 0.05 s, Number of images: 1800	ALS BEAMLINE 8.3.1	DECTRIS PILATUS3 6M	0.88557	0.95	0.99	0.99-1.01	44.33	P43	23.35	0.707	0.041	90.4	0.05	88.66 88.66 39.39 90.00 90.00 90.00	0.19677	TRUE	TRUE	1	0.14	28	28	0	O=C(NC1(CCO)CCCC1)C1=CC=CC2=NC=NN12	achiral	match	0.99	0.15	0.1661
UCSF-P4887	15HQ	This work	AVI-0004954	Z3337106212	Enamine	O=C(NCCC1CCCS1(=O)=O)C=2N=CN=C3NC=CC23	O=C(NCCC1CCCS1(=O)=O)C=2N=CN=C3NC=CC23	21	308.363		Racemic or presumed racemic or meso		98	100	40	10	02:23:00	Energy: 14 keV, Transmission: 100%, Beam size: 100x100 μm, Detector distance: 175 mm, Delta phi: 0.1°, Exposure time: 0.05 s, Number of images: 1800	ALS BEAMLINE 8.3.1	DECTRIS PILATUS3 6M	0.88557	0.95	0.97	0.97-0.99	44.34	P43	22.86	0.523	0.045	91.1	0.05	88.69 88.69 39.56 90.00 90.00 90.00	0.1915	TRUE	TRUE	1	0.12	24	24	0	O=C(NCC[C@H]1CCCS1(=O)=O)C1=NC=NC2=C1C=CN2	R	stereo_added	0.97	0.144	0.1595
UCSF-P4888	15HR	This work	AVI-0004955	Z2230641185	Enamine	OCCC1(CC1)NC(=O)C2=CC=CC3=NC=NN23	OCCC1(CC1)NC(=O)C2=CC=CC3=NC=NN23	18	246.27				98	100	40	10	02:23:00	Energy: 14 keV, Transmission: 100%, Beam size: 100x100 μm, Detector distance: 175 mm, Delta phi: 0.1°, Exposure time: 0.05 s, Number of images: 1800	ALS BEAMLINE 8.3.1	DECTRIS PILATUS3 6M	0.88557	0.97	0.99	0.99-1.01	44.36	P43	19.79	0.568	0.055	89.9	0.07	88.71 88.71 39.62 90.00 90.00 90.00	0.18233	TRUE	TRUE	1	0.07	14	40	26	O=C(NC1(CCO)CC1)C1=CC=CC2=NC=NN12	achiral	match	0.99	0.1377	0.155
UCSF-P4890	15HS	This work	AVI-0004957	Z7661171959	Enamine	FC(F)(F)COCC=1C=CC=C(CNC(=O)C=2N=CN=C3NC=CC23)C1	FC(F)(F)COCC=1C=CC=C(CNC(=O)C=2N=CN=C3NC=CC23)C1	26	364.327				98	100	40	10	02:24:00	Energy: 14 keV, Transmission: 100%, Beam size: 100x100 μm, Detector distance: 175 mm, Delta phi: 0.1°, Exposure time: 0.05 s, Number of images: 1800	ALS BEAMLINE 8.3.1	DECTRIS PILATUS3 6M	0.88557	1	1	1.00-1.02	44.39	P43	23	0.386	0.05	99.5	0.11	88.79 88.79 39.40 90.00 90.00 90.00	0.2198	TRUE	TRUE	1	0.17	34	34	0	O=C(NCC1=CC=CC(COCC(F)(F)F)=C1)C1=NC=NC2=C1C=CN2	achiral	match	1	0.1692	0.1897
UCSF-P4893	15HT	This work	AVI-0004960	Z8727396196	Enamine	CC(=O)NC=1C=CC=C(CNC(=O)C=2N=CN=C3NC=CC23)C1	CC(=O)NC=1C=CC=C(CNC(=O)C=2N=CN=C3NC=CC23)C1	23	309.329				100	100	40	10	02:25:00	Energy: 14 keV, Transmission: 100%, Beam size: 100x100 μm, Detector distance: 175 mm, Delta phi: 0.1°, Exposure time: 0.05 s, Number of images: 1800	ALS BEAMLINE 8.3.1	DECTRIS PILATUS3 6M	0.88557	0.93	0.99	0.99-1.01	44.36	P43	22.71	0.807	0.041	92.4	0.05	88.73 88.73 39.52 90.00 90.00 90.00	0.18915	TRUE	TRUE	2	0.16	32	50	18	CC(=O)NC1=CC=CC(CNC(=O)C2=NC=NC3=C2C=CN3)=C1	achiral	match	0.99	0.1374	0.1552
UCSF-P4894	15HU	This work	AVI-0004961	Z1840413775	Enamine	CC(C)[C@H](NC=1N=CN=C2NC=CC12)C(C)(C)O	CC(C)[C@H](NC=1N=CN=C2NC=CC12)C(C)(C)O	18	248.33		Single known enantiomer		99	100	40	10	02:26:00	Energy: 14 keV, Transmission: 100%, Beam size: 100x100 μm, Detector distance: 175 mm, Delta phi: 0.1°, Exposure time: 0.05 s, Number of images: 1800	ALS BEAMLINE 8.3.1	DECTRIS PILATUS3 6M	0.88557	0.95	0.99	0.99-1.01	44.37	P43	18.65	0.651	0.049	88.6	0.08	88.75 88.75 39.59 90.00 90.00 90.00	0.18639	TRUE	TRUE	1	0.08	16	16	0	CC(C)[C@H](NC1=NC=NC2=C1C=CN2)C(C)(C)O	S	match	0.99	0.1415	0.1573
UCSF-P4895	15HV	This work	AVI-0004962	Z2714423040	Enamine	CCC(O)CNC(=O)C1=CC=CC2=NC=NN12	CCC(O)CNC(=O)C1=CC=CC2=NC=NN12	17	234.259		Racemic or presumed racemic or meso		100	100	40	10	02:26:00	Energy: 14 keV, Transmission: 100%, Beam size: 100x100 μm, Detector distance: 175 mm, Delta phi: 0.1°, Exposure time: 0.05 s, Number of images: 1800	ALS BEAMLINE 8.3.1	DECTRIS PILATUS3 6M	0.88557	0.93	0.99	0.99-1.01	44.38	P43	30.57	0.832	0.033	89.8	0.05	88.76 88.76 39.62 90.00 90.00 90.00	0.18161	TRUE	TRUE	1	0.07	14	14	0	CC[C@@H](O)CNC(=O)C1=CC=CC2=NC=NN12	R	stereo_added	0.99	0.1339	0.1489
UCSF-P4899	15HW	This work	AVI-0004966	Z2621380686	Enamine	OC1CCCN(C1)C(=O)C=2N=CN=C3NC=CC23	OC1CCCN(C1)C(=O)C=2N=CN=C3NC=CC23	18	246.27		Racemic or presumed racemic or meso		100	100	40	10	02:28:00	Energy: 14 keV, Transmission: 100%, Beam size: 100x100 μm, Detector distance: 175 mm, Delta phi: 0.1°, Exposure time: 0.05 s, Number of images: 1800	ALS BEAMLINE 8.3.1	DECTRIS PILATUS3 6M	0.88557	0.98	0.98	0.98-1.00	44.37	P43	25.79	0.367	0.041	92.1	0.06	88.74 88.74 39.47 90.00 90.00 90.00	0.20698	TRUE	TRUE	1	0.11	22	22	0	O=C(N1CCC[C@H](C1)O)C2=NC=NC3=C2C=CN3	R	stereo_added	0.98	0.1614	0.1797
UCSF-P4904	15HX	This work	AVI-0004971	Z4081343110	Enamine	CS(=O)(=O)C=1C=CC=C(CC2CCCN(C2)C=3N=CN=C4NC=CC34)C1	CS(=O)(=O)C=1C=CC=C(CC2CCCN(C2)C=3N=CN=C4NC=CC34)C1	26	370.478		Racemic or presumed racemic or meso		100	100	40	10	02:30:00	Energy: 14 keV, Transmission: 100%, Beam size: 100x100 μm, Detector distance: 175 mm, Delta phi: 0.1°, Exposure time: 0.05 s, Number of images: 1800	ALS BEAMLINE 8.3.1	DECTRIS PILATUS3 6M	0.88557	0.93	0.99	0.99-1.01	44.37	P43	28.34	0.801	0.035	91.5	0.05	88.73 88.73 39.50 90.00 90.00 90.00	0.19139	TRUE	TRUE	1	0.13	26	26	0	CS(=O)(=O)C1=CC=CC(C[C@H]2CCCN(C3=NC=NC4=C3C=CN4)C2)=C1	R	stereo_added	0.99	0.1385	0.1544
UCSF-P4908	15HY	This work	AVI-0004975	Z3393494095	Enamine	C1C[C@H](N(C1)C=2N=CN=C3NC=CC23)C4=NC=NN4	C1C[C@H](N(C1)C=2N=CN=C3NC=CC23)C4=NC=NN4	19	255.285		Single known enantiomer		100	100	40	10	02:32:00	Energy: 14 keV, Transmission: 100%, Beam size: 100x100 μm, Detector distance: 175 mm, Delta phi: 0.1°, Exposure time: 0.05 s, Number of images: 1800	ALS BEAMLINE 8.3.1	DECTRIS PILATUS3 6M	0.88557	0.98	0.98	0.98-1.00	44.42	P43	18.76	0.396	0.054	91.4	0.09	88.84 88.84 39.57 90.00 90.00 90.00	0.18685	TRUE	TRUE	1	0.18	36	50	14	C1=NNC([C@@H]2CCCN2C2=NC=NC3=C2C=CN3)=N1	S	match	0.98	0.1405	0.1569
UCSF-P4911	15HZ	This work	AVI-0004978	Z3640246139	Enamine	OC[C@@H]1C[C@@H]1NC(=O)C=2N=CN=C3NC=CC23 |&1:2,4,r|	OC[C@@H]1C[C@@H]1NC(=O)C=2N=CN=C3NC=CC23 |&1:2,4,r|	17	232.243		Racemic diastereomer with known relative stereochemistry	Cis	98	100	40	10	02:33:00	Energy: 14 keV, Transmission: 100%, Beam size: 100x100 μm, Detector distance: 175 mm, Delta phi: 0.1°, Exposure time: 0.05 s, Number of images: 1800	ALS BEAMLINE 8.3.1	DECTRIS PILATUS3 6M	0.88557	0.99	0.99	0.99-1.01	44.38	P43	25.94	0.376	0.046	90.1	0.11	88.75 88.75 39.42 90.00 90.00 90.00	0.21796	TRUE	TRUE	1	0.18	36	50	14	O=C(N[C@@H]1C[C@@H]1CO)C1=NC=NC2=C1C=CN2	RS	enhanced_ok	0.99	0.1675	0.1899
UCSF-P4913	15IA	This work	AVI-0005011	Z8727396289	Enamine	O=C(NCC=1C=CC=2OCOC2C1)C=3N=CN=C4NC=CC34	O=C(NCC=1C=CC=2OCOC2C1)C=3N=CN=C4NC=CC34	22	296.286				100	100	40	10	02:37:00	Energy: 14 keV, Transmission: 100%, Beam size: 100x100 μm, Detector distance: 175 mm, Delta phi: 0.1°, Exposure time: 0.05 s, Number of images: 1800	ALS BEAMLINE 8.3.1	DECTRIS PILATUS3 6M	0.88557	0.98	1	1.00-1.02	44.42	P43	15.36	0.57	0.063	92.8	0.1	88.84 88.84 39.56 90.00 90.00 90.00	0.1909	TRUE	TRUE	1	0.15	30	60	30	O=C(NCC1=CC=C2OCOC2=C1)C1=NC=NC2=C1C=CN2	achiral	match	1	0.142	0.1597
UCSF-P4915	15IB	This work	AVI-0005012	Z2852171478	Enamine	FCC1CCCN(C1)C=2N=CN=C3NC=CC23	FCC1CCCN(C1)C=2N=CN=C3NC=CC23	17	234.278		Racemic or presumed racemic or meso		98	100	40	10	02:37:00	Energy: 14 keV, Transmission: 100%, Beam size: 100x100 μm, Detector distance: 175 mm, Delta phi: 0.1°, Exposure time: 0.05 s, Number of images: 1800	ALS BEAMLINE 8.3.1	DECTRIS PILATUS3 6M	0.88557	0.99	1	1.00-1.02	44.38	P43	17.9	0.48	0.055	94.3	0.08	88.76 88.76 39.35 90.00 90.00 90.00	0.22023	TRUE	TRUE	1	0.22	44	44	0	FC[C@H]1CCCN(C2=NC=NC3=C2C=CN3)C1	S	stereo_added	1	0.1682	0.187
UCSF-P4916	15IC	This work	AVI-0005596	Z3915251207	Enamine	OC[C@@H]1C[C@@H]1CNC(=O)C=2N=CN=C3NC=CC23 |&1:2,4,r|	OC[C@@H]1C[C@@H]1CNC(=O)C=2N=CN=C3NC=CC23 |&1:2,4,r|	18	246.27		Racemic diastereomer with known relative stereochemistry	Cis	100	100	40	10	02:38:00	Energy: 14 keV, Transmission: 100%, Beam size: 100x100 μm, Detector distance: 175 mm, Delta phi: 0.1°, Exposure time: 0.05 s, Number of images: 1800	ALS BEAMLINE 8.3.1	DECTRIS PILATUS3 6M	0.88557	0.94	1.02	1.02-1.04	44.4	P43	18.77	0.862	0.05	97.8	0.06	88.80 88.80 39.52 90.00 90.00 90.00	0.18809	TRUE	TRUE	1	0.19	38	60	22	O=C(NC[C@H]1C[C@H]1CO)C2=NC=NC3=C2C=CN3	SR	match	1.02	0.14	0.1579
UCSF-P4918	15ID	This work	AVI-0005014	Z1309573072	Enamine	OCCC1(CNC=2N=CN=C3NC=CC23)CCCC1	OCCC1(CNC=2N=CN=C3NC=CC23)CCCC1	19	260.341				100	100	40	10	02:39:00	Energy: 14 keV, Transmission: 100%, Beam size: 100x100 μm, Detector distance: 175 mm, Delta phi: 0.1°, Exposure time: 0.05 s, Number of images: 1800	ALS BEAMLINE 8.3.1	DECTRIS PILATUS3 6M	0.88557	0.96	1	1.00-1.02	44.4	P43	21.95	0.71	0.046	89.9	0.06	88.79 88.79 39.56 90.00 90.00 90.00	0.18734	TRUE	TRUE	1	0.14	28	50	22	OCCC1(CNC2=NC=NC3=C2C=CN3)CCCC1	achiral	match	1	0.1405	0.1589
UCSF-P4919	15IE	This work	AVI-0005600	Z8727396220	Enamine	CC(C)OC=1C=CC=C(CNC(=O)C=2N=CN=C3NC=CC23)C1	CC(C)OC=1C=CC=C(CNC(=O)C=2N=CN=C3NC=CC23)C1	23	310.357				100	100	40	10	02:40:00	Energy: 14 keV, Transmission: 100%, Beam size: 100x100 μm, Detector distance: 175 mm, Delta phi: 0.1°, Exposure time: 0.05 s, Number of images: 1800	ALS BEAMLINE 8.3.1	DECTRIS PILATUS3 6M	0.88557	0.93	1.02	1.02-1.04	44.37	P43	19.14	0.925	0.047	99.5	0.05	88.75 88.75 39.48 90.00 90.00 90.00	0.19362	TRUE	TRUE	1	0.21	42	70	28	CC(C)OC1=CC=CC(CNC(=O)C2=NC=NC3=C2C=CN3)=C1	achiral	match	1.02	0.1409	0.1583
UCSF-P4920	15IF	This work	AVI-0005015	Z2214039198	Enamine	NS(=O)(=O)C=1C=CC(OCC2CCCN2C=3N=CN=C4NC=CC34)=CC1	NS(=O)(=O)C=1C=CC(OCC2CCCN2C=3N=CN=C4NC=CC34)=CC1	26	373.438		Racemic or presumed racemic or meso		100	100	40	10	02:40:00	Energy: 14 keV, Transmission: 100%, Beam size: 100x100 μm, Detector distance: 175 mm, Delta phi: 0.1°, Exposure time: 0.05 s, Number of images: 1800	ALS BEAMLINE 8.3.1	DECTRIS PILATUS3 6M	0.88557	0.94	1.02	1.02-1.04	44.35	P43	21.32	0.894	0.044	99.2	0.07	88.70 88.70 39.49 90.00 90.00 90.00	0.18465	TRUE	TRUE	1	0.1	20	20	0	NS(=O)(=O)C1=CC=C(OC[C@@H]2CCCN2C2=NC=NC3=C2C=CN3)C=C1	S	stereo_added	1.02	0.1339	0.1499
UCSF-P4922	15IG	This work	AVI-0005016	Z3832796795	Enamine	OCC1CN(C=2N=CN=C3NC=CC23)C4(CCC4)C1	OCC1CN(C=2N=CN=C3NC=CC23)C4(CCC4)C1	19	258.325		Racemic or presumed racemic or meso		100	100	40	10	02:41:00	Energy: 14 keV, Transmission: 100%, Beam size: 100x100 μm, Detector distance: 175 mm, Delta phi: 0.1°, Exposure time: 0.05 s, Number of images: 1800	ALS BEAMLINE 8.3.1	DECTRIS PILATUS3 6M	0.88557	0.98	0.98	0.98-1.00	44.34	P43	19.9	0.397	0.048	90.7	0.05	88.68 88.68 39.54 90.00 90.00 90.00	0.20482	TRUE	TRUE	1	0.17	34	50	16	OC[C@H]1CN(C2=NC=NC3=C2C=CN3)C2(CCC2)C1	R	stereo_added	0.98	0.156	0.1754
UCSF-P4923	15IH	This work	AVI-0005652	Z1481180964	Enamine	CC(O)C1CCCN(C1)C=2N=CN=C3NC=CC23	CC(O)C1CCCN(C1)C=2N=CN=C3NC=CC23	18	246.314		Diastereomeric mixture		95	100	40	10	02:41:00	Energy: 14 keV, Transmission: 100%, Beam size: 100x100 μm, Detector distance: 175 mm, Delta phi: 0.1°, Exposure time: 0.05 s, Number of images: 1800	ALS BEAMLINE 8.3.1	DECTRIS PILATUS3 6M	0.88557	0.99	1	1.00-1.02	44.39	P43	23.81	0.503	0.047	95.2	0.07	88.78 88.78 39.51 90.00 90.00 90.00	0.1968	TRUE	TRUE	1	0.22	44	44	0	C[C@@H](O)[C@H]1CCCN(C2=NC=NC3=C2C=CN3)C1	RS	stereo_added	1	0.1462	0.1629
UCSF-P4931	15II	This work	AVI-0004999	Z1192071760	Enamine	O=C(NC1CC1)C2CCCN2C=3N=CN=C4NC=CC34	O=C(NC1CC1)C2CCCN2C=3N=CN=C4NC=CC34	20	271.324		Racemic or presumed racemic or meso		100	100	40	10	02:44:00	Energy: 14 keV, Transmission: 100%, Beam size: 100x100 μm, Detector distance: 175 mm, Delta phi: 0.1°, Exposure time: 0.05 s, Number of images: 1800	ALS BEAMLINE 8.3.1	DECTRIS PILATUS3 6M	0.88557	1	1	1.00-1.02	44.36	P43	30.8	0.475	0.041	96.6	0.06	88.71 88.71 39.41 90.00 90.00 90.00	0.21047	TRUE	TRUE	1	0.15	30	30	0	O=C(NC1CC1)[C@@H]1CCCN1C1=NC=NC2=C1C=CN2	S	stereo_added	1	0.1609	0.1816
UCSF-P4940	15IJ	This work	AVI-0005008	Z3079945751	Enamine	OC[C@@H]1C[C@H]1NC=2N=CN=C3NC=CC23 |&1:2,4,r|	OC[C@@H]1C[C@H]1NC=2N=CN=C3NC=CC23 |&1:2,4,r|	15	204.233		Racemic diastereomer with known relative stereochemistry	Trans	100	100	40	10	02:48:00	Energy: 14 keV, Transmission: 100%, Beam size: 100x100 μm, Detector distance: 175 mm, Delta phi: 0.1°, Exposure time: 0.05 s, Number of images: 1800	ALS BEAMLINE 8.3.1	DECTRIS PILATUS3 6M	0.88557	0.97	0.97	0.97-0.99	44.4	P43	21.76	0.396	0.045	91.9	0.04	88.79 88.79 39.38 90.00 90.00 90.00	0.2061	TRUE	TRUE	1	0.25	50	70	20	OC[C@@H]1C[C@H]1NC1=NC=NC2=C1C=CN2	RR	match	0.97	0.1582	0.1752
UCSF-P4942	15IK	This work	AVI-0005010	Z3394425126	Enamine	C1CC2(CCCOC2)N1C=3N=CN=C4NC=CC34	C1CC2(CCCOC2)N1C=3N=CN=C4NC=CC34	18	244.298		Racemic or presumed racemic or meso		97	100	40	10	02:49:00	Energy: 14 keV, Transmission: 100%, Beam size: 100x100 μm, Detector distance: 175 mm, Delta phi: 0.1°, Exposure time: 0.05 s, Number of images: 1800	ALS BEAMLINE 8.3.1	DECTRIS PILATUS3 6M	0.88557	0.95	1	1.00-1.02	44.35	P43	25.14	0.821	0.038	94.6	0.04	88.69 88.69 39.53 90.00 90.00 90.00	0.19646	TRUE	TRUE	1	0.15	30	30	0	C1=NC(N2CC[C@@]23CCCOC3)=C2C=CNC2=N1	R	stereo_added	1	0.146	0.1623
UCSF-P4948	15IL	This work	AVI-0005022	Z1419865458	Enamine	CC(C)C(NC=1N=CN=C2NC=CC12)C(=O)N(C)C	CC(C)C(NC=1N=CN=C2NC=CC12)C(=O)N(C)C	19	261.329		Racemic or presumed racemic or meso		97	100	40	10	02:57:00	Energy: 14 keV, Transmission: 100%, Beam size: 100x100 μm, Detector distance: 175 mm, Delta phi: 0.1°, Exposure time: 0.05 s, Number of images: 1800	ALS BEAMLINE 8.3.1	DECTRIS PILATUS3 6M	0.88565	0.95	1	1.00-1.02	44.33	P43	17.89	0.789	0.052	94	0.06	88.66 88.66 39.60 90.00 90.00 90.00	0.19003	TRUE	TRUE	1	0.26	52	52	0	CC(C)[C@H](NC1=NC=NC2=C1C=CN2)C(=O)N(C)C	S	stereo_added	1	0.1386	0.1577
UCSF-P4951	15IM	This work	AVI-0005664	Z7650645682	Enamine	FC=1C=CC(CNC(=O)C=2N=CN=C3NC=CC23)=CC1F	FC=1C=CC(CNC(=O)C=2N=CN=C3NC=CC23)=CC1F	21	288.257				100	100	40	10	02:58:00	Energy: 14 keV, Transmission: 100%, Beam size: 100x100 μm, Detector distance: 175 mm, Delta phi: 0.1°, Exposure time: 0.05 s, Number of images: 1800	ALS BEAMLINE 8.3.1	DECTRIS PILATUS3 6M	0.88565	0.94	1	1.00-1.02	44.36	P43	21.41	0.835	0.044	92.2	0.06	88.72 88.72 39.53 90.00 90.00 90.00	0.18284	TRUE	TRUE	1	0.06	12	40	28	O=C(NCC1=CC=C(F)C(F)=C1)C1=NC=NC2=C1C=CN2	achiral	match	1	0.1347	0.1514
UCSF-P4953	15IN	This work	AVI-0005021	Z4167937496	Enamine	OCC1(CNC(=O)C2=CC=CC3=NC=NN23)CC1	OCC1(CNC(=O)C2=CC=CC3=NC=NN23)CC1	18	246.27				100	100	40	10	02:59:00	Energy: 14 keV, Transmission: 100%, Beam size: 100x100 μm, Detector distance: 175 mm, Delta phi: 0.1°, Exposure time: 0.05 s, Number of images: 1800	ALS BEAMLINE 8.3.1	DECTRIS PILATUS3 6M	0.88565	0.95	1.02	1.02-1.04	44.35	P43	21.27	0.875	0.046	98.3	0.06	88.71 88.71 39.53 90.00 90.00 90.00	0.18329	TRUE	TRUE	1	0.06	12	30	18	O=C(NCC1(CO)CC1)C1=CC=CC2=NC=NN12	achiral	match	1.02	0.1348	0.1509
UCSF-P4960	15IO	This work	AVI-0005028	Z3335095273	Enamine	OCC=1C=CC(CNC(=O)C=2N=CN=C3NC=CC23)=CC1	OCC=1C=CC(CNC(=O)C=2N=CN=C3NC=CC23)=CC1	21	282.303				100	100	40	10	03:02:00	Energy: 14 keV, Transmission: 100%, Beam size: 100x100 μm, Detector distance: 175 mm, Delta phi: 0.1°, Exposure time: 0.05 s, Number of images: 1800	ALS BEAMLINE 8.3.1	DECTRIS PILATUS3 6M	0.88566	0.96	1.02	1.02-1.04	44.36	P43	19.81	0.828	0.047	99.6	0.09	88.73 88.73 39.33 90.00 90.00 90.00	0.19282	TRUE	TRUE	1	0.26	52	80	28	O=C(NCC1=CC=C(CO)C=C1)C1=NC=NC2=C1C=CN2	achiral	match	1.02	0.1417	0.1581
UCSF-P4964	15IP	This work	AVI-0005032	Z7659056484	Enamine	O=C(NCC=1C=CON1)C=2N=CN=C3NC=CC23	O=C(NCC=1C=CON1)C=2N=CN=C3NC=CC23	18	243.226				100	100	40	10	03:03:00	Energy: 14 keV, Transmission: 100%, Beam size: 100x100 μm, Detector distance: 175 mm, Delta phi: 0.1°, Exposure time: 0.05 s, Number of images: 1800	ALS BEAMLINE 8.3.1	DECTRIS PILATUS3 6M	0.88566	0.98	1	1.00-1.02	44.31	P43	20.13	0.612	0.049	95.3	0.11	88.62 88.62 39.28 90.00 90.00 90.00	0.1901	TRUE	TRUE	1	0.18	36	36	0	O=C(NCC1=NOC=C1)C1=NC=NC2=C1C=CN2	achiral	match	1	0.1445	0.1618
UCSF-P4970	15IQ	This work	AVI-0005038	Z2792951658	Enamine	CCC(NC=1N=CN=C2NC=CC12)C(O)C=3C=CC=CC3	CCC(NC=1N=CN=C2NC=CC12)C(O)C=3C=CC=CC3	21	282.347		Diastereomeric mixture		93	100	40	10	03:07:00	Energy: 14 keV, Transmission: 100%, Beam size: 100x100 μm, Detector distance: 175 mm, Delta phi: 0.1°, Exposure time: 0.05 s, Number of images: 1800	ALS BEAMLINE 8.3.1	DECTRIS PILATUS3 6M	0.88566	0.95	1.02	1.02-1.04	44.39	P43	20.07	0.833	0.049	97.5	0.07	88.77 88.77 39.57 90.00 90.00 90.00	0.1824	TRUE	TRUE	1	0.06	12	12	0	CC[C@@H](NC1=NC=NC2=C1C=CN2)[C@@H](O)C1=CC=CC=C1	RS	stereo_added	1.02	0.1365	0.1516
UCSF-P4973	15IR	This work	AVI-0005041	Z1039078110	Enamine	O=C(NC=1C=NC=CN1)C2CCCN(C2)C=3N=CN=C4NC=CC34	O=C(NC=1C=NC=CN1)C2CCCN(C2)C=3N=CN=C4NC=CC34	24	323.36		Racemic or presumed racemic or meso		100	100	40	10	03:08:00	Energy: 14 keV, Transmission: 100%, Beam size: 100x100 μm, Detector distance: 175 mm, Delta phi: 0.1°, Exposure time: 0.05 s, Number of images: 1800	ALS BEAMLINE 8.3.1	DECTRIS PILATUS3 6M	0.88566	0.93	1.02	1.02-1.04	44.35	P43	19.3	0.899	0.045	98.7	0.07	88.70 88.70 39.56 90.00 90.00 90.00	0.18533	TRUE	TRUE	1	0.13	26	26	0	O=C(NC1=CN=CC=N1)[C@H]1CCCN(C2=NC=NC3=C2C=CN3)C1	S	stereo_added	1.02	0.1354	0.1496
UCSF-P4974	15IS	This work	AVI-0005042	Z2637440535	Enamine	O=C(NCC=1C=CC=2CCCCC2N1)C=3N=CN=C4NC=CC34	O=C(NCC=1C=CC=2CCCCC2N1)C=3N=CN=C4NC=CC34	23	307.357				100	100	40	10	03:09:00	Energy: 14 keV, Transmission: 100%, Beam size: 100x100 μm, Detector distance: 175 mm, Delta phi: 0.1°, Exposure time: 0.05 s, Number of images: 1800	ALS BEAMLINE 8.3.1	DECTRIS PILATUS3 6M	0.88566	0.95	1	1.00-1.02	44.4	P43	24.78	0.775	0.04	91.9	0.07	88.79 88.79 39.49 90.00 90.00 90.00	0.19571	TRUE	TRUE	1	0.22	44	70	26	O=C(NCC1=CC=C2CCCCC2=N1)C1=NC=NC2=C1C=CN2	achiral	match	1	0.1402	0.1549
UCSF-P4977	15IT	This work	AVI-0005045	Z1228438752	Enamine	C(OC=1C=CC=CC1)C2CCCN(C2)C=3N=CN=C4NC=CC34	C(OC=1C=CC=CC1)C2CCCN(C2)C=3N=CN=C4NC=CC34	23	308.385		Racemic or presumed racemic or meso		98	100	40	10	03:14:00	Energy: 14 keV, Transmission: 100%, Beam size: 100x100 μm, Detector distance: 175 mm, Delta phi: 0.1°, Exposure time: 0.05 s, Number of images: 1800	ALS BEAMLINE 8.3.1	DECTRIS PILATUS3 6M	0.88566	0.93	1.02	1.02-1.04	44.35	P43	20.69	0.92	0.044	99.4	0.07	88.69 88.69 39.57 90.00 90.00 90.00	0.18017	TRUE	TRUE	1	0.06	12	12	0	C1=CC=C(OC[C@@H]2CCCN(C3=NC=NC4=C3C=CN4)C2)C=C1	R	stereo_added	1.02	0.1344	0.1502
UCSF-P4981	15IU	This work	AVI-0005049	Z1531972850	Enamine	OC(=O)C1CCCN1S(=O)(=O)C=2C=CC=C3OCCOC23	OC(=O)C1CCCN1S(=O)(=O)C=2C=CC=C3OCCOC23	21	313.331		Racemic or presumed racemic or meso		100	100	40	10	03:16:00	Energy: 14 keV, Transmission: 100%, Beam size: 100x100 μm, Detector distance: 175 mm, Delta phi: 0.1°, Exposure time: 0.05 s, Number of images: 1800	ALS BEAMLINE 8.3.1	DECTRIS PILATUS3 6M	0.88566	0.95	0.98	0.98-1.00	44.36	P43	22.43	0.633	0.042	97.8	0.07	88.73 88.73 39.65 90.00 90.00 90.00	0.18299	TRUE	TRUE	1	0.15	30	30	0	O=C(O)[C@@H]1CCCN1S(=O)(=O)C1=CC=CC2=C1OCCO2	S	stereo_added	0.98	0.1379	0.1537
UCSF-P4985	15IV	This work	AVI-0005053	Z2274628411	Enamine	O[C@@H]1CCC[C@H]1CNC=2N=CN=C3NC=CC23	O[C@@H]1CCC[C@H]1CNC=2N=CN=C3NC=CC23	17	232.287		Single known enantiomer		100	100	40	10	03:17:00	Energy: 14 keV, Transmission: 100%, Beam size: 100x100 μm, Detector distance: 175 mm, Delta phi: 0.1°, Exposure time: 0.05 s, Number of images: 1800	ALS BEAMLINE 8.3.1	DECTRIS PILATUS3 6M	0.88557	0.97	1	1.00-1.02	44.34	P43	17.43	0.768	0.051	94.3	0.05	88.68 88.68 39.49 90.00 90.00 90.00	0.20358	TRUE	TRUE	1	0.16	32	32	0	O[C@@H]1CCC[C@H]1CNC1=NC=NC2=C1C=CN2	RS	match	1	0.1515	0.1679
UCSF-P4995	15IW	This work	AVI-0005063	Z7668387105	Enamine	COC(=O)NC=1C=CC=C(CNC(=O)C=2N=CN=C3NC=CC23)C1	COC(=O)NC=1C=CC=C(CNC(=O)C=2N=CN=C3NC=CC23)C1	24	325.328				100	100	40	10	03:21:00	Energy: 14 keV, Transmission: 100%, Beam size: 100x100 μm, Detector distance: 175 mm, Delta phi: 0.1°, Exposure time: 0.05 s, Number of images: 1800	ALS BEAMLINE 8.3.1	DECTRIS PILATUS3 6M	0.88555	0.96	1	1.00-1.02	44.36	P43	14.87	0.708	0.062	91.2	0.09	88.72 88.72 39.40 90.00 90.00 90.00	0.1909	TRUE	TRUE	1	0.15	30	60	30	COC(=O)NC1=CC=CC(CNC(=O)C2=NC=NC3=C2C=CN3)=C1	achiral	match	1	0.1405	0.1581
UCSF-P4998	15IX	This work	AVI-0005066	Z2634251558	Enamine	O[C@H]1C[C@H](C1)NC(=O)C=2N=CN=C3NC=CC23	O[C@H]1C[C@H](C1)NC(=O)C=2N=CN=C3NC=CC23	17	232.243			Meso	100	100	40	10	03:23:00	Energy: 14 keV, Transmission: 100%, Beam size: 100x100 μm, Detector distance: 175 mm, Delta phi: 0.1°, Exposure time: 0.05 s, Number of images: 1800	ALS BEAMLINE 8.3.1	DECTRIS PILATUS3 6M	0.88555	0.97	1	1.00-1.02	44.35	P43	20.18	0.678	0.047	93.1	0.05	88.70 88.70 39.43 90.00 90.00 90.00	0.20555	TRUE	TRUE	1	0.09	18	18	0	O=C(N[C@H]1C[C@@H](O)C1)C1=NC=NC2=C1C=CN2	achiral	match	1	0.1565	0.1734
UCSF-P5000	15IY	This work	AVI-0005068	Z1498349421	Enamine	CC(O)CC1CCCN1C=2N=CN=C3NC=CC23	CC(O)CC1CCCN1C=2N=CN=C3NC=CC23	18	246.314		Diastereomeric mixture		99	100	40	10	03:24:00	Energy: 14 keV, Transmission: 100%, Beam size: 100x100 μm, Detector distance: 175 mm, Delta phi: 0.1°, Exposure time: 0.05 s, Number of images: 1800	ALS BEAMLINE 8.3.1	DECTRIS PILATUS3 6M	0.8857	0.95	1	1.00-1.02	44.36	P43	24.62	0.794	0.039	92.3	0.06	88.72 88.72 39.48 90.00 90.00 90.00	0.18755	TRUE	TRUE	1	0.11	22	22	0	C[C@@H](O)C[C@H]1CCCN1C1=NC=NC2=C1C=CN2	RR	stereo_added	1	0.1392	0.1552
UCSF-P5002	15IZ	This work	AVI-0005070	Z3393838079	Enamine	C(C1CCN(C1)C=2N=CN=C3NC=CC23)C4=NN=NN4	C(C1CCN(C1)C=2N=CN=C3NC=CC23)C4=NN=NN4	20	270.3		Racemic or presumed racemic or meso		97	100	40	10	03:25:00	Energy: 14 keV, Transmission: 100%, Beam size: 100x100 μm, Detector distance: 175 mm, Delta phi: 0.1°, Exposure time: 0.05 s, Number of images: 1800	ALS BEAMLINE 8.3.1	DECTRIS PILATUS3 6M	0.8857	0.97	0.98	0.98-1.00	44.4	P43	24.66	0.486	0.04	89.7	0.04	88.79 88.79 39.48 90.00 90.00 90.00	0.21688	TRUE	TRUE	1	0.21	42	42	0	C1(N2CC[C@@H](C2)CC3=NN=NN3)=C4C=CNC4=NC=N1	R	stereo_added	0.98	0.1595	0.1769
UCSF-P5003	15JA	This work	AVI-0005071	Z8727396150	Enamine	CC=1C=CC=C(CNC(=O)C=2N=CN=C3NC=CC23)C1	CC=1C=CC=C(CNC(=O)C=2N=CN=C3NC=CC23)C1	20	266.304				100	100	40	10	03:25:00	Energy: 14 keV, Transmission: 100%, Beam size: 100x100 μm, Detector distance: 175 mm, Delta phi: 0.1°, Exposure time: 0.05 s, Number of images: 1800	ALS BEAMLINE 8.3.1	DECTRIS PILATUS3 6M	0.8857	0.99	1	1.00-1.02	44.39	P43	22.62	0.535	0.05	94.2	0.08	88.77 88.77 39.55 90.00 90.00 90.00	0.18861	TRUE	TRUE	1	0.1	20	50	30	CC1=CC=CC(CNC(=O)C2=NC=NC3=C2C=CN3)=C1	achiral	match	1	0.1393	0.1579
UCSF-P5004	15JB	This work	AVI-0005072	Z2273621404	Enamine	OC1CCCC1C2CCCN2C=3N=CN=C4NC=CC34	OC1CCCC1C2CCCN2C=3N=CN=C4NC=CC34	20	272.352		Diastereomeric mixture		100	100	40	10	03:25:00	Energy: 14 keV, Transmission: 100%, Beam size: 100x100 μm, Detector distance: 175 mm, Delta phi: 0.1°, Exposure time: 0.05 s, Number of images: 1800	ALS BEAMLINE 8.3.1	DECTRIS PILATUS3 6M	0.8857	0.98	0.98	0.98-1.00	44.41	P43	26.57	0.348	0.044	97.1	0.07	88.83 88.83 39.36 90.00 90.00 90.00	0.21174	TRUE	TRUE	1	0.37	74	74	0	O[C@@H]1CCC[C@@H]1[C@H]1CCCN1C1=NC=NC2=C1C=CN2	RRR	stereo_added	0.98	0.1645	0.1824
UCSF-P5015	15JC	This work	AVI-0005083	Z1738931706	Enamine	OC(=O)C1CCCN1S(=O)(=O)C=2C=CC=CC2C3=CC=NO3	OC(=O)C1CCCN1S(=O)(=O)C=2C=CC=CC2C3=CC=NO3	22	322.342		Racemic or presumed racemic or meso		91	100	40	10	03:35:00	Energy: 14 keV, Transmission: 100%, Beam size: 100x100 μm, Detector distance: 175 mm, Delta phi: 0.1°, Exposure time: 0.05 s, Number of images: 1800	ALS BEAMLINE 8.3.1	DECTRIS PILATUS3 6M	0.8857	0.94	1	1.00-1.02	44.38	P43	21.25	0.804	0.044	89.7	0.08	88.75 88.75 39.66 90.00 90.00 90.00	0.18281	TRUE	TRUE	1	0.13	26	26	0	O=C(O)[C@@H]1CCCN1S(=O)(=O)C1=CC=CC=C1C1=CC=NO1	S	stereo_added	1	0.1338	0.1509
UCSF-P5020	15JD	This work	AVI-0005089	Z4905357429	Enamine	NC(=O)C=1C=CC=C(CNC(=O)C=2N=CN=C3NC=CC23)C1	NC(=O)C=1C=CC=C(CNC(=O)C=2N=CN=C3NC=CC23)C1	22	295.302				100	100	40	10	03:37:00	Energy: 14 keV, Transmission: 100%, Beam size: 100x100 μm, Detector distance: 175 mm, Delta phi: 0.1°, Exposure time: 0.05 s, Number of images: 1800	ALS BEAMLINE 8.3.1	DECTRIS PILATUS3 6M	0.8857	0.94	1.02	1.02-1.04	44.35	P43	19.46	0.884	0.048	98.4	0.08	88.69 88.69 39.51 90.00 90.00 90.00	0.18371	TRUE	TRUE	1	0.17	34	60	26	NC(=O)C1=CC=CC(CNC(=O)C2=NC=NC3=C2C=CN3)=C1	achiral	match	1.02	0.1325	0.1476
UCSF-P5021	15JE	This work	AVI-0005096	Z2631068448	Enamine	OC1(CNC(=O)C=2N=CN=C3NC=CC23)CCC1	OC1(CNC(=O)C=2N=CN=C3NC=CC23)CCC1	18	246.27				100	100	40	10	03:38:00	Energy: 14 keV, Transmission: 100%, Beam size: 100x100 μm, Detector distance: 175 mm, Delta phi: 0.1°, Exposure time: 0.05 s, Number of images: 1800	ALS BEAMLINE 8.3.1	DECTRIS PILATUS3 6M	0.8857	0.97	1	1.00-1.02	44.37	P43	12.95	0.644	0.069	93.6	0.09	88.74 88.74 39.56 90.00 90.00 90.00	0.18532	TRUE	TRUE	1	0.05	10	40	30	O=C(NCC1(O)CCC1)C1=NC=NC2=C1C=CN2	achiral	match	1	0.1407	0.1553
UCSF-P5023	15JF	This work	AVI-0004979	Z2635995040	Enamine	CC(O)CC(C)NC(=O)C=1N=CN=C2NC=CC12	CC(O)CC(C)NC(=O)C=1N=CN=C2NC=CC12	18	248.286		Diastereomeric mixture		100	100	40	10	03:39:00	Energy: 14 keV, Transmission: 100%, Beam size: 100x100 μm, Detector distance: 175 mm, Delta phi: 0.1°, Exposure time: 0.05 s, Number of images: 1800	ALS BEAMLINE 8.3.1	DECTRIS PILATUS3 6M	0.88563	0.98	1.02	1.02-1.04	44.35	P43	18	0.731	0.055	99.3	0.06	88.71 88.71 39.43 90.00 90.00 90.00	0.20726	TRUE	TRUE	1	0.12	24	24	0	C[C@H](O)C[C@@H](C)NC(=O)C1=NC=NC2=C1C=CN2	SR	stereo_added	1.02	0.1584	0.1789
UCSF-P5026	15JG	This work	AVI-0005095	Z2633218706	Enamine	OC1CN(C1)C(=O)C=2N=CN=C3NC=CC23	OC1CN(C1)C(=O)C=2N=CN=C3NC=CC23	16	218.216				97	100	40	10	03:40:00	Energy: 14 keV, Transmission: 100%, Beam size: 100x100 μm, Detector distance: 175 mm, Delta phi: 0.1°, Exposure time: 0.05 s, Number of images: 1800	ALS BEAMLINE 8.3.1	DECTRIS PILATUS3 6M	0.88563	0.98	0.98	0.98-1.00	44.39	P43	20.99	0.367	0.051	89.6	0.08	88.78 88.78 39.51 90.00 90.00 90.00	0.18801	TRUE	TRUE	1	0.09	18	40	22	O=C(C1=NC=NC2=C1C=CN2)N1CC(O)C1	achiral	match	0.98	0.1431	0.1579
UCSF-P5027	15JH	This work	AVI-0004981	Z3615643428	Enamine	O=C(NCC=1C=CC=2CCCC2N1)C=3N=CN=C4NC=CC34	O=C(NCC=1C=CC=2CCCC2N1)C=3N=CN=C4NC=CC34	22	293.33				100	100	40	10	03:40:00	Energy: 14 keV, Transmission: 100%, Beam size: 100x100 μm, Detector distance: 175 mm, Delta phi: 0.1°, Exposure time: 0.05 s, Number of images: 1800	ALS BEAMLINE 8.3.1	DECTRIS PILATUS3 6M	0.88563	0.97	1	1.00-1.02	44.39	P43	26.28	0.715	0.037	93.7	0.05	88.78 88.78 39.27 90.00 90.00 90.00	0.21852	TRUE	TRUE	1	0.25	50	50	0	O=C(NCC1=CC=C2CCCC2=N1)C1=NC=NC2=C1C=CN2	achiral	match	1	0.1578	0.1755
UCSF-P5028	15JI	This work	AVI-0005097	Z1583433603	Enamine	C(C1CCOC1)C2CCCN(C2)C=3N=CN=C4NC=CC34	C(C1CCOC1)C2CCCN(C2)C=3N=CN=C4NC=CC34	21	286.379		Diastereomeric mixture		100	100	40	10	03:41:00	Energy: 14 keV, Transmission: 100%, Beam size: 100x100 μm, Detector distance: 175 mm, Delta phi: 0.1°, Exposure time: 0.05 s, Number of images: 1800	ALS BEAMLINE 8.3.1	DECTRIS PILATUS3 6M	0.88563	0.99	1	1.00-1.02	44.39	P43	13.47	0.542	0.065	92.7	0.1	88.78 88.78 39.56 90.00 90.00 90.00	0.18926	TRUE	TRUE	1	0.11	22	22	0	C1=NC(N2CCC[C@@H](C[C@H]3CCOC3)C2)=C2C=CNC2=N1	SS	stereo_added	1	0.143	0.1589
UCSF-P5034	15JJ	This work	AVI-0005103	Z1872355729	Enamine	OC1CC(CCNC=2N=CN=C3NC=CC23)C1	OC1CC(CCNC=2N=CN=C3NC=CC23)C1	17	232.287		Diastereomeric mixture	Unequal mixture of geometric isomers	100	100	40	10	03:43:00	Energy: 14 keV, Transmission: 100%, Beam size: 100x100 μm, Detector distance: 175 mm, Delta phi: 0.1°, Exposure time: 0.05 s, Number of images: 1800	ALS BEAMLINE 8.3.1	DECTRIS PILATUS3 6M	0.88563	0.96	1	1.00-1.02	44.41	P43	14.62	0.725	0.062	93.5	0.07	88.83 88.83 39.56 90.00 90.00 90.00	0.18356	TRUE	TRUE	1	0.07	14	30	16	O[C@@H]1C[C@H](C1)CCNC2=NC=NC3=C2C=CN3	sr	stereo_added	1	0.137	0.1525
UCSF-P5036	15JK	This work	AVI-0005105	Z8727396315	Enamine	O=C(NCC=1C=CC=2NCCOC2C1)C=3N=CN=C4NC=CC34	O=C(NCC=1C=CC=2NCCOC2C1)C=3N=CN=C4NC=CC34	23	309.329				100	100	40	10	03:44:00	Energy: 14 keV, Transmission: 100%, Beam size: 100x100 μm, Detector distance: 175 mm, Delta phi: 0.1°, Exposure time: 0.05 s, Number of images: 1800	ALS BEAMLINE 8.3.1	DECTRIS PILATUS3 6M	0.88563	0.96	1.02	1.02-1.04	44.37	P43	18.75	0.852	0.049	99.3	0.09	88.75 88.75 39.47 90.00 90.00 90.00	0.19291	TRUE	TRUE	1	0.22	44	70	26	O=C(NCC1=CC=C2NCCOC2=C1)C1=NC=NC2=C1C=CN2	achiral	match	1.02	0.1386	0.1574
UCSF-P5043	15JL	This work	AVI-0005112	Z1509330817	Enamine	CC1CN(CCN1)C=2N=CN=C3NC=CC23	CC1CN(CCN1)C=2N=CN=C3NC=CC23	16	217.276		Racemic or presumed racemic or meso		97	100	40	10	03:51:00	Energy: 14 keV, Transmission: 100%, Beam size: 100x100 μm, Detector distance: 175 mm, Delta phi: 0.1°, Exposure time: 0.05 s, Number of images: 1800	ALS BEAMLINE 8.3.1	DECTRIS PILATUS3 6M	0.8856	1	1	1.00-1.02	44.33	P43	17.86	0.402	0.058	96.5	0.06	88.66 88.66 39.27 90.00 90.00 90.00	0.20029	TRUE	TRUE	1	0.22	44	44	0	C[C@H]1CN(C2=NC=NC3=C2C=CN3)CCN1	S	stereo_added	1	0.1549	0.1722
UCSF-P5052	15JM	This work	AVI-0005120	Z2771148659	Enamine	C([C@H]1CCCN1C=2N=CN=C3NC=CC23)N4C=CN=C4	C([C@H]1CCCN1C=2N=CN=C3NC=CC23)N4C=CN=C4	20	268.324		Single known enantiomer		90	100	40	10	02:15:00	Energy: 14 keV, Transmission: 100%, Beam size: 100x100 μm, Detector distance: 175 mm, Delta phi: 0.1°, Exposure time: 0.05 s, Number of images: 1800	ALS BEAMLINE 8.3.1	DECTRIS PILATUS3 6M	0.8856	0.95	1.02	1.02-1.04	44.41	P43	17.3	0.856	0.053	99.6	0.07	88.82 88.82 39.60 90.00 90.00 90.00	0.18438	TRUE	TRUE	1	0.06	12	12	0	C1=CN(C[C@H]2CCCN2C2=NC=NC3=C2C=CN3)C=N1	R	match	1.02	0.1385	0.1548
UCSF-P5056	15JN	This work	AVI-0005126	Z2700093015	Enamine	C1CC(N(C1)C=2N=CN=C3NC=CC23)C=4C=NNC4	C1CC(N(C1)C=2N=CN=C3NC=CC23)C=4C=NNC4	19	254.297		Racemic or presumed racemic or meso		100	100	40	10	02:19:00	Energy: 14 keV, Transmission: 100%, Beam size: 100x100 μm, Detector distance: 175 mm, Delta phi: 0.1°, Exposure time: 0.05 s, Number of images: 1800	ALS BEAMLINE 8.3.1	DECTRIS PILATUS3 6M	0.88557	0.98	0.99	0.99-1.01	44.38	P43	14.49	0.468	0.069	91.7	0.07	88.77 88.77 39.44 90.00 90.00 90.00	0.19529	TRUE	TRUE	1	0.12	24	24	0	C1=NC(N2CCC[C@@H]2C2=CNN=C2)=C2C=CNC2=N1	R	stereo_added	0.99	0.1495	0.1682
UCSF-P5057	15JO	This work	AVI-0005165	Z3391515180	Enamine	COC(=O)C1=CC=2C(=NC=NC2N1)N3CCCC3C(C)(C)O	COC(=O)C1=CC=2C(=NC=NC2N1)N3CCCC3C(C)(C)O	22	304.35		Racemic or presumed racemic or meso		98	100	40	10	02:20:00	Energy: 14 keV, Transmission: 100%, Beam size: 100x100 μm, Detector distance: 175 mm, Delta phi: 0.1°, Exposure time: 0.05 s, Number of images: 1800	ALS BEAMLINE 8.3.1	DECTRIS PILATUS3 6M	0.88557	0.96	0.99	0.99-1.01	44.37	P43	28.77	0.618	0.035	90.5	0.05	88.75 88.75 39.31 90.00 90.00 90.00	0.20987	TRUE	TRUE	1	0.18	36	36	0	COC(=O)C1=CC2=C(N3CCC[C@H]3C(C)(C)O)N=CN=C2N1	S	stereo_added	0.99	0.1578	0.1753
UCSF-P5060	15JP	This work	AVI-0005130	Z8727396316	Enamine	O=C(NCC=1C=CC=2NCCCC2C1)C=3N=CN=C4NC=CC34	O=C(NCC=1C=CC=2NCCCC2C1)C=3N=CN=C4NC=CC34	23	307.357				96	100	40	10	02:21:00	Energy: 14 keV, Transmission: 100%, Beam size: 100x100 μm, Detector distance: 175 mm, Delta phi: 0.1°, Exposure time: 0.05 s, Number of images: 1800	ALS BEAMLINE 8.3.1	DECTRIS PILATUS3 6M	0.88557	0.92	1.01	1.01-1.03	44.35	P43	22.95	0.894	0.041	99	0.05	88.70 88.70 39.44 90.00 90.00 90.00	0.19684	TRUE	TRUE	1	0.2	40	60	20	O=C(NCC1=CC=C2NCCCC2=C1)C1=NC=NC2=C1C=CN2	achiral	match	1.01	0.1414	0.1588
UCSF-P5064	7IJ2	https://www.biorxiv.org/content/10.64898/2026.05.10.724162v1	AVI-0005134	Z8727396638	Enamine	CC(C(NC(=O)C=1N=CN=C2NC=CC12)C=3C=CC=CC3)C(=O)O	CC(C(NC(=O)C=1N=CN=C2NC=CC12)C=3C=CC=CC3)C(=O)O	24	324.34		Diastereomeric mixture		100	100	40	10	02:23:00	Energy: 14 keV, Transmission: 100%, Beam size: 100x100 μm, Detector distance: 175 mm, Delta phi: 0.1°, Exposure time: 0.05 s, Number of images: 1800	ALS BEAMLINE 8.3.1	DECTRIS PILATUS3 6M	0.88557	0.97	0.97	0.97-0.99	44.38	P43	19.93	0.41	0.053	88.3	0.09	88.75 88.75 39.67 90.00 90.00 90.00	0.19362	TRUE	TRUE	1	0.38	76	76	0	C[C@@H](C(=O)O)[C@@H](NC(=O)C1=NC=NC2=C1C=CN2)C1=CC=CC=C1	RR	stereo_added	0.97	0.1452	0.1641
UCSF-P5065	15JQ	This work	AVI-0005189	Z1743852721	Enamine	C(OC1CCCN(C1)C=2N=CN=C3NC=CC23)C4CC4	C(OC1CCCN(C1)C=2N=CN=C3NC=CC23)C4CC4	20	272.352		Racemic or presumed racemic or meso		100	100	40	10	02:24:00	Energy: 14 keV, Transmission: 100%, Beam size: 100x100 μm, Detector distance: 175 mm, Delta phi: 0.1°, Exposure time: 0.05 s, Number of images: 1800	ALS BEAMLINE 8.3.1	DECTRIS PILATUS3 6M	0.88557	0.98	1.01	1.01-1.03	44.35	P43	20.79	0.701	0.045	98.2	0.05	88.69 88.69 39.41 90.00 90.00 90.00	0.21434	TRUE	TRUE	1	0.26	52	52	0	C1=NC(N2CCC[C@@H](OCC3CC3)C2)=C2C=CNC2=N1	R	stereo_added	1.01	0.1608	0.1788
UCSF-P5069	15JR	This work	AVI-0005139	Z1744165595	Enamine	OCCC1CCCC1NC=2N=CN=C3NC=CC23	OCCC1CCCC1NC=2N=CN=C3NC=CC23	18	246.314		Diastereomeric mixture	Unknown	90	100	40	10	02:25:00	Energy: 14 keV, Transmission: 100%, Beam size: 100x100 μm, Detector distance: 175 mm, Delta phi: 0.1°, Exposure time: 0.05 s, Number of images: 1800	ALS BEAMLINE 8.3.1	DECTRIS PILATUS3 6M	0.88557	0.96	0.97	0.97-0.99	44.42	P43	17.73	0.369	0.054	90.1	0.07	88.85 88.85 39.56 90.00 90.00 90.00	0.1909	TRUE	TRUE	1	0.13	26	26	0	OCC[C@H]1CCC[C@@H]1NC1=NC=NC2=C1C=CN2	RS	stereo_added	0.97	0.1432	0.1612
UCSF-P5071	15JS	This work	AVI-0005141	Z2479466348	Enamine	CC(C)OC1CCCN(C1)C=2N=CN=C3NC=CC23	CC(C)OC1CCCN(C1)C=2N=CN=C3NC=CC23	19	260.341		Racemic or presumed racemic or meso		100	100	40	10	02:27:00	Energy: 14 keV, Transmission: 100%, Beam size: 100x100 μm, Detector distance: 175 mm, Delta phi: 0.1°, Exposure time: 0.05 s, Number of images: 1800	ALS BEAMLINE 8.3.1	DECTRIS PILATUS3 6M	0.88557	0.94	0.97	0.97-0.99	44.37	P43	26.52	0.557	0.038	89.1	0.05	88.74 88.74 39.49 90.00 90.00 90.00	0.19559	TRUE	TRUE	1	0.18	36	36	0	CC(C)O[C@@H]1CCCN(C2=NC=NC3=C2C=CN3)C1	R	stereo_added	0.97	0.1444	0.1592
UCSF-P5073	15JT	This work	AVI-0005143	Z1439387633	Enamine	CC(C)C(NC=1N=CN=C2NC=CC12)C(=O)N3CCOCC3	CC(C)C(NC=1N=CN=C2NC=CC12)C(=O)N3CCOCC3	22	303.366		Racemic or presumed racemic or meso		90	100	40	10	02:27:00	Energy: 14 keV, Transmission: 100%, Beam size: 100x100 μm, Detector distance: 175 mm, Delta phi: 0.1°, Exposure time: 0.05 s, Number of images: 1800	ALS BEAMLINE 8.3.1	DECTRIS PILATUS3 6M	0.88557	1	1.01	1.01-1.03	44.39	P43	19.71	0.505	0.055	97.2	0.08	88.77 88.77 39.60 90.00 90.00 90.00	0.19089	TRUE	TRUE	1	0.16	32	32	0	CC(C)[C@H](NC1=NC=NC2=C1C=CN2)C(=O)N1CCOCC1	S	stereo_added	1.01	0.1422	0.1615
UCSF-P5074	15JU	This work	AVI-0005144	Z3855652997	Enamine	CNC(=O)NC=1C=CC(=CC1)C(=O)NCC2CCOC2=O	CNC(=O)NC=1C=CC(=CC1)C(=O)NCC2CCOC2=O	21	291.307		Racemic or presumed racemic or meso		100	100	40	10	02:28:00	Energy: 14 keV, Transmission: 100%, Beam size: 100x100 μm, Detector distance: 175 mm, Delta phi: 0.1°, Exposure time: 0.05 s, Number of images: 1800	ALS BEAMLINE 8.3.1	DECTRIS PILATUS3 6M	0.88557	1.01	1.01	1.01-1.03	44.35	P43	17.57	0.424	0.062	99.8	0.17	88.70 88.70 39.24 90.00 90.00 90.00	0.23087	TRUE	TRUE	1	0.29	58	50	-8	CNC(=O)NC1=CC=C(C(=O)NC[C@@H]2CCOC2=O)C=C1	S	stereo_added	1.01	0.1751	0.1994
UCSF-P5078	15JV	This work	AVI-0005148	Z2689776763	Enamine	OC(=O)CC1CCN(C1)C=2N=CN=C3NC=CC23	OC(=O)CC1CCN(C1)C=2N=CN=C3NC=CC23	18	246.27		Racemic or presumed racemic or meso		100	100	40	10	02:30:00	Energy: 14 keV, Transmission: 100%, Beam size: 100x100 μm, Detector distance: 175 mm, Delta phi: 0.1°, Exposure time: 0.05 s, Number of images: 1800	ALS BEAMLINE 8.3.1	DECTRIS PILATUS3 6M	0.88557	1.01	1.01	1.01-1.03	44.38	P43	27.04	0.441	0.041	98.6	0.05	88.75 88.75 39.36 90.00 90.00 90.00	0.21972	TRUE	TRUE	1	0.24	48	48	0	O=C(O)C[C@H]1CCN(C2=NC=NC3=C2C=CN3)C1	R	stereo_added	1.01	0.1653	0.1873
UCSF-P5079	15JW	This work	AVI-0005149	Z2638714812	Enamine	O=C(NCC1CNC(=O)O1)C=2N=CN=C3NC=CC23	O=C(NCC1CNC(=O)O1)C=2N=CN=C3NC=CC23	19	261.241		Racemic or presumed racemic or meso		100	100	40	10	02:30:00	Energy: 14 keV, Transmission: 100%, Beam size: 100x100 μm, Detector distance: 175 mm, Delta phi: 0.1°, Exposure time: 0.05 s, Number of images: 1800	ALS BEAMLINE 8.3.1	DECTRIS PILATUS3 6M	0.88557	0.97	0.97	0.97-0.99	44.34	P43	21.46	0.34	0.046	93.5	0.06	88.67 88.67 39.42 90.00 90.00 90.00	0.20645	TRUE	TRUE	1	0.24	48	70	22	O=C1NC[C@@H](CNC(=O)C2=NC=NC3=C2C=CN3)O1	R	stereo_added	0.97	0.1551	0.1735
UCSF-P5081	15JX	This work	AVI-0005151	Z3627865914	Enamine	CCC(CCCO)NC(=O)C=1C=CC(NC(=O)NC)=CC1	CCC(CCCO)NC(=O)C=1C=CC(NC(=O)NC)=CC1	21	293.367		Racemic or presumed racemic or meso		100	100	40	10	02:31:00	Energy: 14 keV, Transmission: 100%, Beam size: 100x100 μm, Detector distance: 175 mm, Delta phi: 0.1°, Exposure time: 0.05 s, Number of images: 1800	ALS BEAMLINE 8.3.1	DECTRIS PILATUS3 6M	0.88557	0.91	0.99	0.99-1.01	44.31	P43	21.99	0.885	0.041	92.2	0.06	88.63 88.63 39.63 90.00 90.00 90.00	0.183	TRUE	TRUE	1	0.19	38	38	0	CC[C@H](CCCO)NC(=O)C1=CC=C(NC(=O)NC)C=C1	R	stereo_added	0.99	0.1363	0.152
UCSF-P5082	15JY	This work	AVI-0005152	Z8727397256	Enamine	CNC(=O)NC=1C=CC(=CC1)C(=O)NCCC(C)(C)C(=O)O	CNC(=O)NC=1C=CC(=CC1)C(=O)NCCC(C)(C)C(=O)O	22	307.35				96	100	40	10	02:31:00	Energy: 14 keV, Transmission: 100%, Beam size: 100x100 μm, Detector distance: 175 mm, Delta phi: 0.1°, Exposure time: 0.05 s, Number of images: 1800	ALS BEAMLINE 8.3.1	DECTRIS PILATUS3 6M	0.88557	0.94	1.01	1.01-1.03	44.38	P43	19.11	0.844	0.052	97.8	0.07	88.75 88.75 39.33 90.00 90.00 90.00	0.19113	TRUE	TRUE	1	0.37	74	74	0	CNC(=O)NC1=CC=C(C(=O)NCCC(C)(C)C(=O)O)C=C1	achiral	match	1.01	0.1388	0.1524
UCSF-P5084	15JZ	This work	AVI-0005154	Z1217945974	Enamine	C1CC(N(C1)C=2N=CN=C3NC=CC23)C4=CC=CO4	C1CC(N(C1)C=2N=CN=C3NC=CC23)C4=CC=CO4	19	254.293		Racemic or presumed racemic or meso		100	100	40	10	02:32:00	Energy: 14 keV, Transmission: 100%, Beam size: 100x100 μm, Detector distance: 175 mm, Delta phi: 0.1°, Exposure time: 0.05 s, Number of images: 1800	ALS BEAMLINE 8.3.1	DECTRIS PILATUS3 6M	0.88557	0.95	1.01	1.01-1.03	44.38	P43	28.47	0.831	0.037	97.3	0.05	88.77 88.77 39.50 90.00 90.00 90.00	0.19133	TRUE	TRUE	1	0.1	20	20	0	C1=COC([C@H]2CCCN2C2=NC=NC3=C2C=CN3)=C1	R	stereo_added	1.01	0.1428	0.1581
UCSF-P5085	15KA	This work	AVI-0005443	Z2641288624	Enamine	OC[C@@H]1CCC[C@@H]1NC(=O)C=2N=CN=C3NC=CC23	OC[C@@H]1CCC[C@@H]1NC(=O)C=2N=CN=C3NC=CC23	19	260.297		Racemic diastereomer with known relative stereochemistry	Cis	96	100	40	10	02:33:00	Energy: 14 keV, Transmission: 100%, Beam size: 100x100 μm, Detector distance: 175 mm, Delta phi: 0.1°, Exposure time: 0.05 s, Number of images: 1800	ALS BEAMLINE 8.3.1	DECTRIS PILATUS3 6M	0.88557	1.02	1.02	1.02-1.04	44.39	P43	15.95	0.478	0.064	99.7	0.1	88.77 88.77 39.37 90.00 90.00 90.00	0.2231	TRUE	TRUE	1	0.21	42	42	0	O=C(N[C@@H]1CCC[C@@H]1CO)C1=NC=NC2=C1C=CN2	RS	enhanced_ok	1.02	0.1699	0.1939
UCSF-P5087	15KB	This work	AVI-0005445	Z1900710625	Enamine	FC=1C=CC=NC1OC2CCCN(C2)C=3N=CN=C4NC=CC34	FC=1C=CC=NC1OC2CCCN(C2)C=3N=CN=C4NC=CC34	23	313.336		Racemic or presumed racemic or meso		99	100	40	10	02:37:00	Energy: 14 keV, Transmission: 100%, Beam size: 100x100 μm, Detector distance: 175 mm, Delta phi: 0.1°, Exposure time: 0.05 s, Number of images: 1800	ALS BEAMLINE 8.3.1	DECTRIS PILATUS3 6M	0.88557	0.96	0.97	0.97-0.99	44.36	P43	20.26	0.431	0.045	93.2	0.07	88.72 88.72 39.51 90.00 90.00 90.00	0.19215	TRUE	TRUE	1	0.13	26	50	24	FC1=CC=CN=C1O[C@@H]1CCCN(C2=NC=NC3=C2C=CN3)C1	R	stereo_added	0.97	0.1447	0.1607
UCSF-P5091	15KC	This work	AVI-0005449	Z1207825171	Enamine	CC(C)N1CCC(NC=2N=CN=C3NC=CC23)C1=O	CC(C)N1CCC(NC=2N=CN=C3NC=CC23)C1=O	19	259.313		Racemic or presumed racemic or meso		92	100	40	10	02:39:00	Energy: 14 keV, Transmission: 100%, Beam size: 100x100 μm, Detector distance: 175 mm, Delta phi: 0.1°, Exposure time: 0.05 s, Number of images: 1800	ALS BEAMLINE 8.3.1	DECTRIS PILATUS3 6M	0.88557	0.94	0.97	0.97-0.99	44.37	P43	22.8	0.596	0.043	94.5	0.07	88.74 88.74 39.50 90.00 90.00 90.00	0.19568	TRUE	TRUE	1	0.13	26	26	0	CC(C)N1CC[C@@H](NC2=NC=NC3=C2C=CN3)C1=O	R	stereo_added	0.97	0.1386	0.1541
UCSF-P5092	15KD	This work	AVI-0005162	Z8727396601	Enamine	OC(=O)CC(NC(=O)C=1N=CN=C2NC=CC12)C=3C=CC(F)=CC3F	OC(=O)CC(NC(=O)C=1N=CN=C2NC=CC12)C=3C=CC(F)=CC3F	25	346.293		Racemic or presumed racemic or meso		100	100	40	10	02:39:00	Energy: 14 keV, Transmission: 100%, Beam size: 100x100 μm, Detector distance: 175 mm, Delta phi: 0.1°, Exposure time: 0.05 s, Number of images: 1800	ALS BEAMLINE 8.3.1	DECTRIS PILATUS3 6M	0.88557	0.88	0.97	0.97-0.99	44.3	P43	24.58	0.777	0.039	91.8	0.05	88.61 88.61 39.45 90.00 90.00 90.00	0.19722	TRUE	TRUE	1	0.38	76	76	0	O=C(O)C[C@@H](NC(=O)C1=NC=NC2=C1C=CN2)C1=CC=C(F)C=C1F	R	stereo_added	0.97	0.142	0.1591
UCSF-P5093	15KE	This work	AVI-0005451	Z2347843428	Enamine	O[C@H]1CCC[C@@H]1CNC=2N=CN=C3NC=CC23	O[C@H]1CCC[C@@H]1CNC=2N=CN=C3NC=CC23	17	232.287		Single known enantiomer		100	100	40	10	02:40:00	Energy: 14 keV, Transmission: 100%, Beam size: 100x100 μm, Detector distance: 175 mm, Delta phi: 0.1°, Exposure time: 0.05 s, Number of images: 1800	ALS BEAMLINE 8.3.1	DECTRIS PILATUS3 6M	0.88557	0.94	1.01	1.01-1.03	44.36	P43	22.42	0.84	0.043	97	0.07	88.72 88.72 39.55 90.00 90.00 90.00	0.18389	TRUE	TRUE	1	0.1	20	20	0	O[C@H]1CCC[C@@H]1CNC1=NC=NC2=C1C=CN2	SR	match	1.01	0.1337	0.1483
UCSF-P5105	15KF	This work	AVI-0005175	Z4991667886	Enamine	CC1=CC=2C(=NC=NC2N1)N3CCCC3C(C)(C)O	CC1=CC=2C(=NC=NC2N1)N3CCCC3C(C)(C)O	19	260.341		Racemic or presumed racemic or meso		100	100	40	10	02:45:00	Energy: 14 keV, Transmission: 100%, Beam size: 100x100 μm, Detector distance: 175 mm, Delta phi: 0.1°, Exposure time: 0.05 s, Number of images: 1800	ALS BEAMLINE 8.3.1	DECTRIS PILATUS3 6M	0.88557	0.95	0.98	0.98-1.00	44.37	P43	13.8	0.634	0.062	94.1	0.04	88.74 88.74 39.51 90.00 90.00 90.00	0.19761	TRUE	TRUE	1	0.08	16	16	0	CC1=CC2=C(N3CCC[C@H]3C(C)(C)O)N=CN=C2N1	S	stereo_added	0.98	0.1506	0.1667
UCSF-P5109	15KG	This work	AVI-0005179	Z3080076638	Enamine	CC1CCC(NC=2N=CN=C3NC=CC23)C(=O)N1	CC1CCC(NC=2N=CN=C3NC=CC23)C(=O)N1	18	245.286		Diastereomeric mixture	Unequal mixture of geometric isomers	91	100	40	10	02:48:00	Energy: 14 keV, Transmission: 100%, Beam size: 100x100 μm, Detector distance: 175 mm, Delta phi: 0.1°, Exposure time: 0.05 s, Number of images: 1800	ALS BEAMLINE 8.3.1	DECTRIS PILATUS3 6M	0.88557	0.97	1.02	1.02-1.04	44.38	P43	26.61	0.739	0.041	97.6	0.06	88.77 88.77 39.47 90.00 90.00 90.00	0.19443	TRUE	TRUE	1	0.12	24	60	36	C[C@@H]1CC[C@@H](NC2=NC=NC3=C2C=CN3)C(=O)N1	RR	stereo_added	1.02	0.1462	0.1643
UCSF-P5110	15KH	This work	AVI-0005180	Z2771778258	Enamine	COC1CCCC(C1)OC2CCN(C2)C=3N=CN=C4NC=CC34	COC1CCCC(C1)OC2CCN(C2)C=3N=CN=C4NC=CC34	23	316.405		Diastereomeric mixture		100	100	40	10	02:48:00	Energy: 14 keV, Transmission: 100%, Beam size: 100x100 μm, Detector distance: 175 mm, Delta phi: 0.1°, Exposure time: 0.05 s, Number of images: 1800	ALS BEAMLINE 8.3.1	DECTRIS PILATUS3 6M	0.88557	0.97	0.98	0.98-1.00	44.35	P43	17.67	0.398	0.055	98.1	0.09	88.71 88.71 39.44 90.00 90.00 90.00	0.19952	TRUE	TRUE	1	0.32	64	80	16	CO[C@H]1CCC[C@@H](O[C@H]2CCN(C3=NC=NC4=C3C=CN4)C2)C1	SRS	stereo_added	0.98	0.1502	0.165
UCSF-P5113	15KI	This work	AVI-0005183	Z4167937683	Enamine	OCC1(CNC(=O)C2=CC=CC3=NC=NN23)CCCCC1	OCC1(CNC(=O)C2=CC=CC3=NC=NN23)CCCCC1	21	288.351				100	100	40	10	02:50:00	Energy: 14 keV, Transmission: 100%, Beam size: 100x100 μm, Detector distance: 175 mm, Delta phi: 0.1°, Exposure time: 0.05 s, Number of images: 1800	ALS BEAMLINE 8.3.1	DECTRIS PILATUS3 6M	0.88557	0.96	1	1.00-1.02	44.37	P43	17.29	0.769	0.052	93.8	0.05	88.73 88.73 39.45 90.00 90.00 90.00	0.19429	TRUE	TRUE	1	0.08	16	16	0	O=C(NCC1(CO)CCCCC1)C1=CC=CC2=NC=NN12	achiral	match	1	0.1468	0.1637
UCSF-P5114	15KJ	This work	AVI-0005184	Z7654796325	Enamine	CS(=O)(=O)C=1C=CC(CNC(=O)C=2N=CN=C3NC=CC23)=CC1	CS(=O)(=O)C=1C=CC(CNC(=O)C=2N=CN=C3NC=CC23)=CC1	23	330.369				97	100	40	10	02:50:00	Energy: 14 keV, Transmission: 100%, Beam size: 100x100 μm, Detector distance: 175 mm, Delta phi: 0.1°, Exposure time: 0.05 s, Number of images: 1800	ALS BEAMLINE 8.3.1	DECTRIS PILATUS3 6M	0.88557	0.9	1.02	1.02-1.04	44.35	P43	19.77	0.948	0.044	99.4	0.04	88.69 88.69 39.42 90.00 90.00 90.00	0.18562	TRUE	TRUE	1	0.1	20	40	20	CS(=O)(=O)C1=CC=C(CNC(=O)C2=NC=NC3=C2C=CN3)C=C1	achiral	match	1.02	0.1368	0.1511
UCSF-P5118	15KK	This work	AVI-0005188	Z2851885087	Enamine	CN1C=C(C=N1)C(=O)NCC2CCCN2C=3N=CN=C4NC=CC34	CN1C=C(C=N1)C(=O)NCC2CCCN2C=3N=CN=C4NC=CC34	24	325.376		Racemic or presumed racemic or meso		99	100	40	10	02:55:00	Energy: 14 keV, Transmission: 100%, Beam size: 100x100 μm, Detector distance: 175 mm, Delta phi: 0.1°, Exposure time: 0.05 s, Number of images: 1800	ALS BEAMLINE 8.3.1	DECTRIS PILATUS3 6M	0.88557	0.95	1.02	1.02-1.04	44.35	P43	16.48	0.867	0.053	99.3	0.07	88.69 88.69 39.40 90.00 90.00 90.00	0.19341	TRUE	TRUE	1	0.11	22	22	0	CN1C=C(C(=O)NC[C@H]2CCCN2C2=NC=NC3=C2C=CN3)C=N1	R	stereo_added	1.02	0.144	0.1607
UCSF-P5119	15KL	This work	AVI-0005588	Z2506598211	Enamine	C1CC(C1)OC2CCCN(C2)C=3N=CN=C4NC=CC34	C1CC(C1)OC2CCCN(C2)C=3N=CN=C4NC=CC34	20	272.352		Racemic or presumed racemic or meso		100	100	40	10	02:56:00	Energy: 14 keV, Transmission: 100%, Beam size: 100x100 μm, Detector distance: 175 mm, Delta phi: 0.1°, Exposure time: 0.05 s, Number of images: 1800	ALS BEAMLINE 8.3.1	DECTRIS PILATUS3 6M	0.88557	0.97	0.98	0.98-1.00	44.34	P43	26.11	0.478	0.037	91.3	0.04	88.69 88.69 39.37 90.00 90.00 90.00	0.21226	TRUE	TRUE	1	0.19	38	38	0	C12=NC=NC(N3C[C@@H](CCC3)OC4CCC4)=C1C=CN2	R	stereo_added	0.98	0.1618	0.1798
UCSF-P5120	15KM	This work	AVI-0005190	Z1465279018	Enamine	CC(C)(CO)CNC=1N=CN=C2NC=CC12	CC(C)(CO)CNC=1N=CN=C2NC=CC12	16	220.276				98	100	40	10	02:56:00	Energy: 14 keV, Transmission: 100%, Beam size: 100x100 μm, Detector distance: 175 mm, Delta phi: 0.1°, Exposure time: 0.05 s, Number of images: 1800	ALS BEAMLINE 8.3.1	DECTRIS PILATUS3 6M	0.88557	0.97	1.02	1.02-1.04	44.36	P43	19.52	0.793	0.047	99.3	0.06	88.71 88.71 39.34 90.00 90.00 90.00	0.19913	TRUE	TRUE	1	0.19	38	60	22	CC(C)(CO)CNC1=NC=NC2=C1C=CN2	achiral	match	1.02	0.1493	0.166
UCSF-P5122	15KN	This work	AVI-0005192	Z3562205253	Enamine	O[C@@H]1CCC[C@@H]1CNC=2N=CN=C3NC=CC23	O[C@@H]1CCC[C@@H]1CNC=2N=CN=C3NC=CC23	17	232.287		Single known enantiomer		100	100	40	10	02:57:00	Energy: 14 keV, Transmission: 100%, Beam size: 100x100 μm, Detector distance: 175 mm, Delta phi: 0.1°, Exposure time: 0.05 s, Number of images: 1800	ALS BEAMLINE 8.3.1	DECTRIS PILATUS3 6M	0.88557	0.98	1	1.00-1.02	44.44	P43	13.68	0.576	0.071	90.3	0.1	88.88 88.88 39.39 90.00 90.00 90.00	0.18855	TRUE	TRUE	1	0.38	76	90	14	O[C@@H]1CCC[C@@H]1CNC1=NC=NC2=C1C=CN2	RR	match	1	0.1482	0.1632
UCSF-P5123	15KO	This work	AVI-0005193	Z8727396782	Enamine	OCCC(NC(=O)C1=CNC=2N=CC=CC12)C=3C=CC(F)=CC3F	OCCC(NC(=O)C1=CNC=2N=CC=CC12)C=3C=CC(F)=CC3F	24	331.322		Racemic or presumed racemic or meso		98	100	40	10	02:57:00	Energy: 14 keV, Transmission: 100%, Beam size: 100x100 μm, Detector distance: 175 mm, Delta phi: 0.1°, Exposure time: 0.05 s, Number of images: 1800	ALS BEAMLINE 8.3.1	DECTRIS PILATUS3 6M	0.88557	0.97	1	1.00-1.02	44.33	P43	19.25	0.682	0.049	94.9	0.09	88.66 88.66 39.35 90.00 90.00 90.00	0.18592	TRUE	TRUE	1	0.24	48	70	22	O=C(N[C@H](CCO)C1=CC=C(F)C=C1F)C1=CNC2=NC=CC=C12	R	stereo_added	1	0.138	0.1511
UCSF-P5124	15KP	This work	AVI-0005194	Z4343884863	Enamine	OC[C@@H]1CCC[C@H]1NC=2N=CN=C3NC=CC23	OC[C@@H]1CCC[C@H]1NC=2N=CN=C3NC=CC23	17	232.287		Single known enantiomer		92	100	40	10	02:58:00	Energy: 14 keV, Transmission: 100%, Beam size: 100x100 μm, Detector distance: 175 mm, Delta phi: 0.1°, Exposure time: 0.05 s, Number of images: 1800	ALS BEAMLINE 8.3.1	DECTRIS PILATUS3 6M	0.88557	1	1	1.00-1.02	44.35	P43	19.04	0.359	0.055	95.8	0.08	88.70 88.70 39.24 90.00 90.00 90.00	0.216	TRUE	TRUE	1	0.27	54	54	0	OC[C@@H]1CCC[C@H]1NC1=NC=NC2=C1C=CN2	RR	match	1	0.1677	0.1879
UCSF-P5127	15KQ	This work	AVI-0005197	Z8727396202	Enamine	CC(C)NC=1C=CC=C(CNC(=O)C=2N=CN=C3NC=CC23)C1	CC(C)NC=1C=CC=C(CNC(=O)C=2N=CN=C3NC=CC23)C1	23	309.373				100	100	40	10	02:59:00	Energy: 14 keV, Transmission: 100%, Beam size: 100x100 μm, Detector distance: 175 mm, Delta phi: 0.1°, Exposure time: 0.05 s, Number of images: 1800	ALS BEAMLINE 8.3.1	DECTRIS PILATUS3 6M	0.88557	0.97	1	1.00-1.02	44.36	P43	10.32	0.611	0.084	93.3	0.12	88.73 88.73 39.33 90.00 90.00 90.00	0.19653	TRUE	TRUE	1	0.19	38	38	0	CC(C)NC1=CC=CC(CNC(=O)C2=NC=NC3=C2C=CN3)=C1	achiral	match	1	0.1504	0.1677
UCSF-P5131	15KR	This work	AVI-0005201	Z4249037436	Enamine	OC1(CC=2C=CC=CC2C1)[C@H]3CCCN3C(=O)C=4N=CN=C5NC=CC45	OC1(CC=2C=CC=CC2C1)[C@H]3CCCN3C(=O)C=4N=CN=C5NC=CC45	26	348.406		Single known enantiomer		100	100	40	10	03:02:00	Energy: 14 keV, Transmission: 100%, Beam size: 100x100 μm, Detector distance: 175 mm, Delta phi: 0.1°, Exposure time: 0.05 s, Number of images: 1800	ALS BEAMLINE 8.3.1	DECTRIS PILATUS3 6M	0.88557	0.97	1	1.00-1.02	44.42	P43	24.03	0.644	0.044	91.5	0.07	88.83 88.83 39.65 90.00 90.00 90.00	0.18362	TRUE	TRUE	1	0.06	12	12	0	O=C(C1=NC=NC2=C1C=CN2)N1CCC[C@@H]1C1(O)CC2=CC=CC=C2C1	R	match	1	0.1399	0.1557
UCSF-P5132	15KS	This work	AVI-0005202	Z3560461709	Enamine	C1C[C@@H](N(C1)C=2N=CN=C3NC=CC23)C=4C=CON4	C1C[C@@H](N(C1)C=2N=CN=C3NC=CC23)C=4C=CON4	19	255.281		Single known enantiomer		100	100	40	10	03:04:00	Energy: 14 keV, Transmission: 100%, Beam size: 100x100 μm, Detector distance: 175 mm, Delta phi: 0.1°, Exposure time: 0.05 s, Number of images: 1800	ALS BEAMLINE 8.3.1	DECTRIS PILATUS3 6M	0.88557	0.94	0.98	0.98-1.00	44.38	P43	13.01	0.632	0.067	94.6	0.07	88.76 88.76 39.62 90.00 90.00 90.00	0.18423	TRUE	TRUE	1	0.14	28	50	22	C1=NC(N2CCC[C@@H]2C2=NOC=C2)=C2C=CNC2=N1	R	match	0.98	0.1372	0.1526
UCSF-P5139	15KT	This work	AVI-0005210	Z3395735217	Enamine	COC(=O)C(C)C1CCCN1C=2N=CN=C3NC=CC23	COC(=O)C(C)C1CCCN1C=2N=CN=C3NC=CC23	20	274.324		Diastereomeric mixture		95	100	40	10	03:09:00	Energy: 14 keV, Transmission: 100%, Beam size: 100x100 μm, Detector distance: 175 mm, Delta phi: 0.1°, Exposure time: 0.05 s, Number of images: 1800	ALS BEAMLINE 8.3.1	DECTRIS PILATUS3 6M	0.88557	0.94	0.98	0.98-1.00	44.36	P43	25.5	0.622	0.039	92.2	0.07	88.71 88.71 39.65 90.00 90.00 90.00	0.18894	TRUE	TRUE	1	0.26	52	80	28	COC(=O)[C@@H](C)[C@H]1CCCN1C1=NC=NC2=C1C=CN2	SR	stereo_added	0.98	0.1392	0.155
UCSF-P5142	15KU	This work	AVI-0005213	Z8727397396	Enamine	CNC(=O)NC=1C=CC(=CC1)S(=O)(=O)NCC(C)(C)CO	CNC(=O)NC=1C=CC(=CC1)S(=O)(=O)NCC(C)(C)CO	21	315.395				100	100	40	10	03:10:00	Energy: 14 keV, Transmission: 100%, Beam size: 100x100 μm, Detector distance: 175 mm, Delta phi: 0.1°, Exposure time: 0.05 s, Number of images: 1800	ALS BEAMLINE 8.3.1	DECTRIS PILATUS3 6M	0.88557	0.97	1	1.00-1.02	44.38	P43	22.28	0.657	0.044	93.9	0.08	88.77 88.77 39.48 90.00 90.00 90.00	0.19277	TRUE	TRUE	1	0.15	30	30	0	CNC(=O)NC1=CC=C(S(=O)(=O)NCC(C)(C)CO)C=C1	achiral	match	1	0.1417	0.1563
UCSF-P5143	15KV	This work	AVI-0005214	Z2861798096	Enamine	O[C@@H]1COC[C@@H]1CNC=2N=CN=C3NC=CC23	O[C@@H]1COC[C@@H]1CNC=2N=CN=C3NC=CC23	17	234.259		Racemic diastereomer with known relative stereochemistry	Cis	100	100	40	10	03:10:00	Energy: 14 keV, Transmission: 100%, Beam size: 100x100 μm, Detector distance: 175 mm, Delta phi: 0.1°, Exposure time: 0.05 s, Number of images: 1800	ALS BEAMLINE 8.3.1	DECTRIS PILATUS3 6M	0.88557	1.01	1.02	1.02-1.04	44.46	P43	19.43	0.488	0.053	97.1	0.09	88.92 88.92 39.64 90.00 90.00 90.00	0.19796	TRUE	TRUE	1	0.16	32	50	18	O[C@H]1COC[C@H]1CNC1=NC=NC2=C1C=CN2	RR	enhanced_ok	1.02	0.1479	0.1666
UCSF-P5146	15KW	This work	AVI-0005217	Z1189027196	Enamine	CC1(C)CCCN(C1)C=2N=CN=C3NC=CC23	CC1(C)CCCN(C1)C=2N=CN=C3NC=CC23	17	230.315				91	100	40	10	03:12:00	Energy: 14 keV, Transmission: 100%, Beam size: 100x100 μm, Detector distance: 175 mm, Delta phi: 0.1°, Exposure time: 0.05 s, Number of images: 1800	ALS BEAMLINE 8.3.1	DECTRIS PILATUS3 6M	0.88557	0.96	0.99	0.99-1.01	44.37	P43	12.9	0.617	0.069	91.9	0.06	88.73 88.73 39.53 90.00 90.00 90.00	0.19627	TRUE	TRUE	1	0.08	16	16	0	CC1(C)CCCN(C2=NC=NC3=C2C=CN3)C1	achiral	match	0.99	0.1508	0.1677
UCSF-P5151	15KX	This work	AVI-0005223	Z3335084763	Enamine	OC=1C=CC(CNC(=O)C=2N=CN=C3NC=CC23)=CC1	OC=1C=CC(CNC(=O)C=2N=CN=C3NC=CC23)=CC1	20	268.276				98	100	40	10	03:18:00	Energy: 14 keV, Transmission: 100%, Beam size: 100x100 μm, Detector distance: 175 mm, Delta phi: 0.1°, Exposure time: 0.05 s, Number of images: 1800	ALS BEAMLINE 8.3.1	DECTRIS PILATUS3 6M	0.88557	0.98	0.99	0.99-1.01	44.35	P43	20.7	0.526	0.049	91.8	0.06	88.71 88.71 39.48 90.00 90.00 90.00	0.2034	TRUE	TRUE	1	0.19	38	38	0	O=C(NCC1=CC=C(O)C=C1)C1=NC=NC2=C1C=CN2	achiral	match	0.99	0.1571	0.1742
UCSF-P5153	15KY	This work	AVI-0005225	Z8727396301	Enamine	O=C(NCC=1C=CC=2OCCOC2C1)C=3N=CN=C4NC=CC34	O=C(NCC=1C=CC=2OCCOC2C1)C=3N=CN=C4NC=CC34	23	310.313				100	100	40	10	03:19:00	Energy: 14 keV, Transmission: 100%, Beam size: 100x100 μm, Detector distance: 175 mm, Delta phi: 0.1°, Exposure time: 0.05 s, Number of images: 1800	ALS BEAMLINE 8.3.1	DECTRIS PILATUS3 6M	0.88557	0.95	1.02	1.02-1.04	44.37	P43	23.53	0.841	0.044	98.1	0.05	88.75 88.75 39.48 90.00 90.00 90.00	0.19353	TRUE	TRUE	1	0.28	56	80	24	O=C(NCC1=CC=C2OCCOC2=C1)C1=NC=NC2=C1C=CN2	achiral	match	1.02	0.1403	0.1578
UCSF-P5154	15KZ	This work	AVI-0005226	Z2631270538	Enamine	OC1CCCCC1CNC(=O)C=2N=CN=C3NC=CC23	OC1CCCCC1CNC(=O)C=2N=CN=C3NC=CC23	20	274.324		Diastereomeric mixture	Unknown	100	100	40	10	03:20:00	Energy: 14 keV, Transmission: 100%, Beam size: 100x100 μm, Detector distance: 175 mm, Delta phi: 0.1°, Exposure time: 0.05 s, Number of images: 1800	ALS BEAMLINE 8.3.1	DECTRIS PILATUS3 6M	0.88557	0.92	0.99	0.99-1.01	44.35	P43	25.15	0.841	0.037	88.3	0.04	88.70 88.70 39.50 90.00 90.00 90.00	0.19152	TRUE	TRUE	1	0.11	22	22	0	O=C(NC[C@@H]1CCCC[C@H]1O)C1=NC=NC2=C1C=CN2	SR	stereo_added	0.99	0.142	0.1578
UCSF-P5155	15LA	This work	AVI-0005227	Z1090111700	Enamine	NC(=O)NC=1C=CC(=CC1)C(=O)N2CC(O)C2	NC(=O)NC=1C=CC(=CC1)C(=O)N2CC(O)C2	17	235.243				100	100	40	10	03:20:00	Energy: 14 keV, Transmission: 100%, Beam size: 100x100 μm, Detector distance: 175 mm, Delta phi: 0.1°, Exposure time: 0.05 s, Number of images: 1800	ALS BEAMLINE 8.3.1	DECTRIS PILATUS3 6M	0.88557	0.95	1.02	1.02-1.04	44.35	P43	23.48	0.848	0.042	99.9	0.06	88.70 88.70 39.47 90.00 90.00 90.00	0.18433	TRUE	TRUE	1	0.1	20	40	20	NC(=O)NC1=CC=C(C(=O)N2CC(O)C2)C=C1	achiral	match	1.02	0.138	0.1534
UCSF-P5156	15LB	This work	AVI-0005228	Z2856081351	Enamine	C1COC(O1)C2CCN(C2)C=3N=CN=C4NC=CC34	C1COC(O1)C2CCN(C2)C=3N=CN=C4NC=CC34	19	260.297		Racemic or presumed racemic or meso		91	100	40	10	03:21:00	Energy: 14 keV, Transmission: 100%, Beam size: 100x100 μm, Detector distance: 175 mm, Delta phi: 0.1°, Exposure time: 0.05 s, Number of images: 1800	ALS BEAMLINE 8.3.1	DECTRIS PILATUS3 6M	0.88557	0.96	0.99	0.99-1.01	44.35	P43	25.17	0.683	0.04	93.2	0.08	88.71 88.71 39.60 90.00 90.00 90.00	0.18271	TRUE	TRUE	1	0.08	16	30	14	C1(N2CC[C@@H](C2)C3OCCO3)=C4C=CNC4=NC=N1	S	stereo_added	0.99	0.1381	0.153
UCSF-P5163	15LC	This work	AVI-0005235	Z3833142665	Enamine	C(OCC=1C=CC=CC1)[C@H]2CCCN2C=3N=CN=C4NC=CC34	C(OCC=1C=CC=CC1)[C@H]2CCCN2C=3N=CN=C4NC=CC34	23	308.385		Single known enantiomer		100	100	40	10	03:24:00	Energy: 14 keV, Transmission: 100%, Beam size: 100x100 μm, Detector distance: 175 mm, Delta phi: 0.1°, Exposure time: 0.05 s, Number of images: 1800	ALS BEAMLINE 8.3.1	DECTRIS PILATUS3 6M	0.88557	0.95	0.98	0.98-1.00	44.39	P43	17.52	0.55	0.052	91.2	0.07	88.78 88.78 39.59 90.00 90.00 90.00	0.18681	TRUE	TRUE	1	0.07	14	14	0	C1=CC=C(COC[C@H]2CCCN2C2=NC=NC3=C2C=CN3)C=C1	R	match	0.98	0.1399	0.157
UCSF-P5164	15LD	This work	AVI-0005236	Z1419951731	Enamine	C1CC(CN(C1)C=2N=CN=C3NC=CC23)NC=4C=CC=CC4	C1CC(CN(C1)C=2N=CN=C3NC=CC23)NC=4C=CC=CC4	22	293.374		Racemic or presumed racemic or meso		100	100	40	10	03:24:00	Energy: 14 keV, Transmission: 100%, Beam size: 100x100 μm, Detector distance: 175 mm, Delta phi: 0.1°, Exposure time: 0.05 s, Number of images: 1800	ALS BEAMLINE 8.3.1	DECTRIS PILATUS3 6M	0.88557	0.95	1	1.00-1.02	44.31	P43	23.54	0.798	0.041	91.3	0.09	88.61 88.61 39.42 90.00 90.00 90.00	0.20147	TRUE	TRUE	1	0.35	70	70	0	C1=CC=C(N[C@@H]2CCCN(C3=NC=NC4=C3C=CN4)C2)C=C1	R	stereo_added	1	0.1445	0.1593
UCSF-P5169	15LE	This work	AVI-0005241	Z2689950820	Enamine	OC1COCCC1NC=2N=CN=C3NC=CC23	OC1COCCC1NC=2N=CN=C3NC=CC23	17	234.259		Diastereomeric mixture	Unknown	100	100	40	10	03:27:00	Energy: 14 keV, Transmission: 100%, Beam size: 100x100 μm, Detector distance: 175 mm, Delta phi: 0.1°, Exposure time: 0.05 s, Number of images: 1800	ALS BEAMLINE 8.3.1	DECTRIS PILATUS3 6M	0.88557	0.95	0.98	0.98-1.00	44.36	P43	23.28	0.587	0.043	90.3	0.05	88.73 88.73 39.46 90.00 90.00 90.00	0.19183	TRUE	TRUE	1	0.11	22	40	18	O[C@@H]1COCC[C@@H]1NC1=NC=NC2=C1C=CN2	SS	stereo_added	0.98	0.1428	0.1592
UCSF-P5170	15LF	This work	AVI-0005242	Z3033574516	Enamine	CC1(C)CN(C1CO)C=2N=CN=C3NC=CC23	CC1(C)CN(C1CO)C=2N=CN=C3NC=CC23	17	232.287		Racemic or presumed racemic or meso		100	100	40	10	03:27:00	Energy: 14 keV, Transmission: 100%, Beam size: 100x100 μm, Detector distance: 175 mm, Delta phi: 0.1°, Exposure time: 0.05 s, Number of images: 1800	ALS BEAMLINE 8.3.1	DECTRIS PILATUS3 6M	0.88557	0.94	1.02	1.02-1.04	44.36	P43	32.6	0.913	0.032	99.1	0.07	88.72 88.72 39.52 90.00 90.00 90.00	0.19624	TRUE	TRUE	1	0.25	50	60	10	CC1(C)CN(C2=NC=NC3=C2C=CN3)[C@@H]1CO	S	stereo_added	1.02	0.1405	0.1551
UCSF-P5177	15LG	This work	AVI-0005250	Z8727396361	Enamine	NC=1C=CC=C(CNC(=O)C=2N=CN=C3NC=CC23)N1	NC=1C=CC=C(CNC(=O)C=2N=CN=C3NC=CC23)N1	20	268.28				100	100	40	10	03:30:00	Energy: 14 keV, Transmission: 100%, Beam size: 100x100 μm, Detector distance: 175 mm, Delta phi: 0.1°, Exposure time: 0.05 s, Number of images: 1800	ALS BEAMLINE 8.3.1	DECTRIS PILATUS3 6M	0.88557	0.94	1	1.00-1.02	44.35	P43	23.25	0.821	0.042	90.8	0.06	88.71 88.71 39.49 90.00 90.00 90.00	0.18721	TRUE	TRUE	1	0.13	26	50	24	NC1=CC=CC(CNC(=O)C2=NC=NC3=C2C=CN3)=N1	achiral	match	1	0.1379	0.1536
UCSF-P5179	15LH	This work	AVI-0005252	Z2093547928	Enamine	C1CN(C=2N=CN=C3NC=CC23)C4(C1)CCOC4	C1CN(C=2N=CN=C3NC=CC23)C4(C1)CCOC4	18	244.298		Racemic or presumed racemic or meso		91	100	40	10	03:38:00	Energy: 14 keV, Transmission: 100%, Beam size: 100x100 μm, Detector distance: 175 mm, Delta phi: 0.1°, Exposure time: 0.05 s, Number of images: 1800	ALS BEAMLINE 8.3.1	DECTRIS PILATUS3 6M	0.88557	0.96	0.98	0.98-1.00	44.37	P43	27.7	0.533	0.037	90.4	0.07	88.73 88.73 39.51 90.00 90.00 90.00	0.1906	TRUE	TRUE	1	0.13	26	40	14	C1=NC(N2CCC[C@]23CCOC3)=C2C=CNC2=N1	R	stereo_added	0.98	0.1439	0.1605
UCSF-P5180	15LI	This work	AVI-0005253	Z3395565212	Enamine	COC(=O)C1=CC=2C(=NC=NC2N1)N3CCC[C@@H](C)[C@H]3CO	COC(=O)C1=CC=2C(=NC=NC2N1)N3CCC[C@@H](C)[C@H]3CO	22	304.35		Racemic diastereomer with known relative stereochemistry	Cis	91	100	40	10	03:38:00	Energy: 14 keV, Transmission: 100%, Beam size: 100x100 μm, Detector distance: 175 mm, Delta phi: 0.1°, Exposure time: 0.05 s, Number of images: 1800	ALS BEAMLINE 8.3.1	DECTRIS PILATUS3 6M	0.88557	0.92	1.02	1.02-1.04	44.33	P43	23.27	0.924	0.041	97.8	0.07	88.67 88.67 39.38 90.00 90.00 90.00	0.19893	TRUE	TRUE	1	0.35	70	70	0	COC(=O)C1=CC2=C(N3CCC[C@H](C)[C@@H]3CO)N=CN=C2N1	SR	enhanced_ok	1.02	0.141	0.1544
UCSF-P5191	15LJ	This work	AVI-0005264	Z4991795189	Enamine	C[C@@H]1CCCN([C@@H]1CO)C=2N=CN=C3NC(C)=CC23	C[C@@H]1CCCN([C@@H]1CO)C=2N=CN=C3NC(C)=CC23	19	260.341		Racemic diastereomer with known relative stereochemistry	Cis	96	100	40	10	03:44:00	Energy: 14 keV, Transmission: 100%, Beam size: 100x100 μm, Detector distance: 175 mm, Delta phi: 0.1°, Exposure time: 0.05 s, Number of images: 1800	ALS BEAMLINE 8.3.1	DECTRIS PILATUS3 6M	0.88557	0.94	0.98	0.98-1.00	44.37	P43	24.85	0.613	0.044	91.6	0.05	88.74 88.74 39.49 90.00 90.00 90.00	0.20494	TRUE	TRUE	2	0.37	74	74	0	CC1=CC2=C(N3CCC[C@H](C)[C@@H]3CO)N=CN=C2N1	SR	enhanced_ok	0.98	0.1426	0.1555
UCSF-P5196	15LK	This work	AVI-0005269	Z1636570493	Enamine	C1CN(CC1N2N=CC=3C=CC=CC23)C=4N=CN=C5NC=CC45	C1CN(CC1N2N=CC=3C=CC=CC23)C=4N=CN=C5NC=CC45	23	304.357		Racemic or presumed racemic or meso		100	100	40	10	03:46:00	Energy: 14 keV, Transmission: 100%, Beam size: 100x100 μm, Detector distance: 175 mm, Delta phi: 0.1°, Exposure time: 0.05 s, Number of images: 1800	ALS BEAMLINE 8.3.1	DECTRIS PILATUS3 6M	0.88556	0.95	1	1.00-1.02	44.38	P43	27.39	0.776	0.038	93	0.08	88.75 88.75 39.54 90.00 90.00 90.00	0.18542	TRUE	TRUE	1	0.07	14	14	0	C1=CC=C2C(=C1)C=NN2[C@H]1CCN(C2=NC=NC3=C2C=CN3)C1	S	stereo_added	1	0.1366	0.1521
UCSF-P5197	15LL	This work	AVI-0005270	Z3587118371	Enamine	CC(C)[C@H](CO)NC(=O)C=1N=CN=C2NC=CC12	CC(C)[C@H](CO)NC(=O)C=1N=CN=C2NC=CC12	18	248.286		Single known enantiomer		100	100	40	10	03:47:00	Energy: 14 keV, Transmission: 100%, Beam size: 100x100 μm, Detector distance: 175 mm, Delta phi: 0.1°, Exposure time: 0.05 s, Number of images: 1800	ALS BEAMLINE 8.3.1	DECTRIS PILATUS3 6M	0.88556	0.96	1	1.00-1.02	44.33	P43	20.43	0.743	0.044	93.6	0.09	88.67 88.67 39.45 90.00 90.00 90.00	0.18599	TRUE	TRUE	1	0.09	18	18	0	CC(C)[C@H](CO)NC(=O)C1=NC=NC2=C1C=CN2	R	match	1	0.1395	0.1551
UCSF-P5201	15LM	This work	AVI-0005274	Z2370570164	Enamine	CCC(O)CNC=1N=CN=C2NC=CC12	CCC(O)CNC=1N=CN=C2NC=CC12	15	206.249		Racemic or presumed racemic or meso		100	100	40	10	03:49:00	Energy: 14 keV, Transmission: 100%, Beam size: 100x100 μm, Detector distance: 175 mm, Delta phi: 0.1°, Exposure time: 0.05 s, Number of images: 1800	ALS BEAMLINE 8.3.1	DECTRIS PILATUS3 6M	0.88556	0.98	1.02	1.02-1.04	44.41	P43	23.43	0.691	0.048	97.9	0.1	88.82 88.82 39.35 90.00 90.00 90.00	0.18715	TRUE	TRUE	1	0.24	48	60	12	CC[C@@H](O)CNC1=NC=NC2=C1C=CN2	R	stereo_added	1.02	0.1431	0.1596
UCSF-P5208	15LN	This work	AVI-0005281	Z1652292191	Enamine	CC(C)[C@@H](NC=1N=CN=C2NC=CC12)C(=O)OC(C)(C)C	CC(C)[C@@H](NC=1N=CN=C2NC=CC12)C(=O)OC(C)(C)C	21	290.367		Single known enantiomer		100	100	40	10	03:53:00	Energy: 14 keV, Transmission: 100%, Beam size: 100x100 μm, Detector distance: 175 mm, Delta phi: 0.1°, Exposure time: 0.05 s, Number of images: 1800	ALS BEAMLINE 8.3.1	DECTRIS PILATUS3 6M	0.88556	0.92	1	1.00-1.02	44.35	P43	22.01	0.883	0.042	94.1	0.04	88.70 88.70 38.94 90.00 90.00 90.00	0.21139	TRUE	TRUE	1	0.38	76	60	-16	CC(C)[C@@H](NC1=NC=NC2=C1C=CN2)C(=O)OC(C)(C)C	R	match	1	0.1541	0.1696
UCSF-P5209	15LO	This work	AVI-0005282	Z2614730961	Enamine	O=C1OCCN1C2CCN(C2)C=3N=CN=C4NC=CC34	O=C1OCCN1C2CCN(C2)C=3N=CN=C4NC=CC34	20	273.296		Racemic or presumed racemic or meso		100	100	40	10	03:53:00	Energy: 14 keV, Transmission: 100%, Beam size: 100x100 μm, Detector distance: 175 mm, Delta phi: 0.1°, Exposure time: 0.05 s, Number of images: 1800	ALS BEAMLINE 8.3.1	DECTRIS PILATUS3 6M	0.88555	1.08	1.08	1.08-1.10	44.46	P43	13.49	0.456	0.084	97.5	0.1	88.91 88.91 39.74 90.00 90.00 90.00	0.20182	TRUE	TRUE	1	0.16	32	32	0	O=C1OCCN1[C@@H]1CCN(C2=NC=NC3=C2C=CN3)C1	R	stereo_added	1.08	0.1523	0.1753
UCSF-P5210	15LP	This work	AVI-0005284	Z1348415746	Enamine	C1CC2(C1)CCN2C=3N=CN=C4NC=CC34	C1CC2(C1)CCN2C=3N=CN=C4NC=CC34	16	214.272				94	100	40	10	01:59:00	Energy: 14 keV, Transmission: 100%, Beam size: 100x100 μm, Detector distance: 175 mm, Delta phi: 0.1°, Exposure time: 0.05 s, Number of images: 1800	ALS BEAMLINE 8.3.1	DECTRIS PILATUS3 6M	0.88557	0.92	1	1.00-1.02	44.35	P43	24.36	0.883	0.038	92.3	0.05	88.71 88.71 39.56 90.00 90.00 90.00	0.18353	TRUE	TRUE	1	0.1	20	40	20	C1=NC(N2CCC23CCC3)=C2C=CNC2=N1	achiral	match	1	0.1358	0.1531
UCSF-P5216	15LQ	This work	AVI-0005289	Z1994174250	Enamine	CC1CCNC(=O)C1NC=2N=CN=C3NC=CC23	CC1CCNC(=O)C1NC=2N=CN=C3NC=CC23	18	245.286		Diastereomeric mixture	Unknown	100	100	40	10	02:05:00	Energy: 14 keV, Transmission: 100%, Beam size: 100x100 μm, Detector distance: 175 mm, Delta phi: 0.1°, Exposure time: 0.05 s, Number of images: 1800	ALS BEAMLINE 8.3.1	DECTRIS PILATUS3 6M	0.88557	0.91	1	1.00-1.02	44.39	P43	19.56	0.908	0.046	93	0.05	88.77 88.77 39.61 90.00 90.00 90.00	0.18396	TRUE	TRUE	1	0.32	64	80	16	C[C@H]1CCNC(=O)[C@@H]1NC1=NC=NC2=C1C=CN2	SR	stereo_added	1	0.1327	0.1436
UCSF-P5219	15LR	This work	AVI-0005292	Z3080310991	Enamine	CC(C)[C@H](CO)NC=1C=C(NCC=2C=CC=CC2)N=CN1	CC(C)[C@H](CO)NC=1C=C(NCC=2C=CC=CC2)N=CN1	21	286.379		Single known enantiomer		98	100	40	10	02:07:00	Energy: 14 keV, Transmission: 100%, Beam size: 100x100 μm, Detector distance: 175 mm, Delta phi: 0.1°, Exposure time: 0.05 s, Number of images: 1800	ALS BEAMLINE 8.3.1	DECTRIS PILATUS3 6M	0.8856	0.92	1.02	1.02-1.04	44.34	P43	27	0.912	0.037	99.2	0.05	88.68 88.68 39.51 90.00 90.00 90.00	0.18534	TRUE	TRUE	1	0.12	24	24	0	CC(C)[C@H](CO)NC1=CC(NCC2=CC=CC=C2)=NC=N1	R	match	1.02	0.1369	0.1529
UCSF-P5222	15LS	This work	AVI-0005295	Z4234315747	Enamine	C[C@H]1C[C@@H](CN(C1)C=2N=CN=C3NC=CC23)NC(=O)OC(C)(C)C	C[C@H]1C[C@@H](CN(C1)C=2N=CN=C3NC=CC23)NC(=O)OC(C)(C)C	24	331.42		Single known enantiomer		100	100	40	10	02:09:00	Energy: 14 keV, Transmission: 100%, Beam size: 100x100 μm, Detector distance: 175 mm, Delta phi: 0.1°, Exposure time: 0.05 s, Number of images: 1800	ALS BEAMLINE 8.3.1	DECTRIS PILATUS3 6M	0.8856	0.92	0.98	0.98-1.00	44.35	P43	28.14	0.76	0.035	97.4	0.04	88.70 88.70 39.47 90.00 90.00 90.00	0.19384	TRUE	TRUE	1	0.1	20	20	0	C[C@H]1C[C@H](NC(=O)OC(C)(C)C)CN(C2=NC=NC3=C2C=CN3)C1	SS	match	0.98	0.1457	0.1618
UCSF-P5225	15LT	This work	AVI-0005298	Z2689777486	Enamine	OC[C@@H]1CCC[C@@H]1NC=2N=CN=C3NC=CC23	OC[C@@H]1CCC[C@@H]1NC=2N=CN=C3NC=CC23	17	232.287		Racemic diastereomer with known relative stereochemistry	Cis	99	100	40	10	02:10:00	Energy: 14 keV, Transmission: 100%, Beam size: 100x100 μm, Detector distance: 175 mm, Delta phi: 0.1°, Exposure time: 0.05 s, Number of images: 1800	ALS BEAMLINE 8.3.1	DECTRIS PILATUS3 6M	0.8856	0.97	0.98	0.98-1.00	44.37	P43	27.07	0.414	0.04	95.8	0.07	88.73 88.73 39.54 90.00 90.00 90.00	0.18887	TRUE	TRUE	1	0.12	24	40	16	OC[C@@H]1CCC[C@@H]1NC1=NC=NC2=C1C=CN2	RS	match	0.98	0.1431	0.161
UCSF-P5226	15LU	This work	AVI-0005299	Z1918718584	Enamine	O=S1(=O)CCCN1C2CCCN(C2)C=3N=CN=C4NC=CC34	O=S1(=O)CCCN1C2CCCN(C2)C=3N=CN=C4NC=CC34	22	321.406		Racemic or presumed racemic or meso		91	100	40	10	02:11:00	Energy: 14 keV, Transmission: 100%, Beam size: 100x100 μm, Detector distance: 175 mm, Delta phi: 0.1°, Exposure time: 0.05 s, Number of images: 1800	ALS BEAMLINE 8.3.1	DECTRIS PILATUS3 6M	0.8856	0.98	0.98	0.98-1.00	44.36	P43	38.59	0.335	0.035	91.1	0.07	88.72 88.72 39.43 90.00 90.00 90.00	0.1978	TRUE	TRUE	1	0.19	38	38	0	O=S1(=O)CCCN1[C@H]1CCCN(C2=NC=NC3=C2C=CN3)C1	S	stereo_added	0.98	0.1483	0.1634
UCSF-P5227	15LV	This work	AVI-0005300	Z8727396382	Enamine	OC=1C=CC(CNC(=O)C=2N=CN=C3NC=CC23)=NC1	OC=1C=CC(CNC(=O)C=2N=CN=C3NC=CC23)=NC1	20	269.264				100	100	40	10	02:12:00	Energy: 14 keV, Transmission: 100%, Beam size: 100x100 μm, Detector distance: 175 mm, Delta phi: 0.1°, Exposure time: 0.05 s, Number of images: 1800	ALS BEAMLINE 8.3.1	DECTRIS PILATUS3 6M	0.8856	0.96	1.02	1.02-1.04	44.35	P43	17.37	0.766	0.052	99.3	0.09	88.71 88.71 39.45 90.00 90.00 90.00	0.18808	TRUE	TRUE	1	0.14	28	50	22	O=C(NCC1=CC=C(O)C=N1)C1=NC=NC2=C1C=CN2	achiral	match	1.02	0.1405	0.1573
UCSF-P5228	15LW	This work	AVI-0005301	Z1665864246	Enamine	CC(C)(O)C1CCCN1C=2C=C(NCC3CC3)N=CN2	CC(C)(O)C1CCCN1C=2C=C(NCC3CC3)N=CN2	20	276.384		Racemic or presumed racemic or meso		100	100	40	10	02:12:00	Energy: 14 keV, Transmission: 100%, Beam size: 100x100 μm, Detector distance: 175 mm, Delta phi: 0.1°, Exposure time: 0.05 s, Number of images: 1800	ALS BEAMLINE 8.3.1	DECTRIS PILATUS3 6M	0.8856	0.93	1.02	1.02-1.04	44.37	P43	15.77	0.882	0.056	98.3	0.07	88.74 88.74 39.53 90.00 90.00 90.00	0.18147	TRUE	TRUE	1	0.06	12	12	0	CC(C)(O)[C@@H]1CCCN1C1=CC(NCC2CC2)=NC=N1	S	stereo_added	1.02	0.137	0.1511
UCSF-P5229	15LX	This work	AVI-0005302	Z8727396111	Enamine	OCC=1C=CC=CC1CNC(=O)C=2N=CN=C3NC=CC23	OCC=1C=CC=CC1CNC(=O)C=2N=CN=C3NC=CC23	21	282.303				100	100	40	10	02:13:00	Energy: 14 keV, Transmission: 100%, Beam size: 100x100 μm, Detector distance: 175 mm, Delta phi: 0.1°, Exposure time: 0.05 s, Number of images: 1800	ALS BEAMLINE 8.3.1	DECTRIS PILATUS3 6M	0.8856	0.93	1.02	1.02-1.04	44.35	P43	27.47	0.9	0.039	99.3	0.04	88.71 88.71 39.51 90.00 90.00 90.00	0.18567	TRUE	TRUE	1	0.07	14	14	0	O=C(NCC1=CC=CC=C1CO)C1=NC=NC2=C1C=CN2	achiral	match	1.02	0.139	0.1532
UCSF-P5232	15LY	This work	AVI-0005305	Z1498339654	Enamine	CC1(CO)CCCN(C1)C=2N=CN=C3NC=CC23	CC1(CO)CCCN(C1)C=2N=CN=C3NC=CC23	18	246.314		Racemic or presumed racemic or meso		100	100	40	10	02:14:00	Energy: 14 keV, Transmission: 100%, Beam size: 100x100 μm, Detector distance: 175 mm, Delta phi: 0.1°, Exposure time: 0.05 s, Number of images: 1800	ALS BEAMLINE 8.3.1	DECTRIS PILATUS3 6M	0.8856	0.94	0.98	0.98-1.00	44.38	P43	29.91	0.659	0.035	93.3	0.04	88.76 88.76 39.53 90.00 90.00 90.00	0.19755	TRUE	TRUE	1	0.23	46	60	14	C[C@]1(CO)CCCN(C2=NC=NC3=C2C=CN3)C1	S	stereo_added	0.98	0.1456	0.1615
UCSF-P5239	15LZ	This work	AVI-0005312	Z1744040803	Enamine	OCCC1CCCN1C=2N=CN=C3NC=CC23	OCCC1CCCN1C=2N=CN=C3NC=CC23	17	232.287		Racemic or presumed racemic or meso		99	100	40	10	02:18:00	Energy: 14 keV, Transmission: 100%, Beam size: 100x100 μm, Detector distance: 175 mm, Delta phi: 0.1°, Exposure time: 0.05 s, Number of images: 1800	ALS BEAMLINE 8.3.1	DECTRIS PILATUS3 6M	0.88565	0.93	1.02	1.02-1.04	44.36	P43	26.74	0.881	0.036	99	0.06	88.71 88.71 39.51 90.00 90.00 90.00	0.18478	TRUE	TRUE	1	0.16	32	50	18	OCC[C@@H]1CCCN1C1=NC=NC2=C1C=CN2	S	stereo_added	1.02	0.1341	0.1504
UCSF-P5243	15MA	This work	AVI-0005316	Z1744132334	Enamine	O[C@H]1CCCC[C@@H]1NC=2N=CN=C3NC=CC23	O[C@H]1CCCC[C@@H]1NC=2N=CN=C3NC=CC23	17	232.287		Single known enantiomer		91	100	40	10	02:23:00	Energy: 14 keV, Transmission: 100%, Beam size: 100x100 μm, Detector distance: 175 mm, Delta phi: 0.1°, Exposure time: 0.05 s, Number of images: 1800	ALS BEAMLINE 8.3.1	DECTRIS PILATUS3 6M	0.88565	0.95	0.98	0.98-1.00	44.33	P43	25.29	0.582	0.04	95	0.06	88.66 88.66 39.47 90.00 90.00 90.00	0.19267	TRUE	TRUE	1	0.08	16	16	0	O[C@H]1CCCC[C@@H]1NC1=NC=NC2=C1C=CN2	SS	match	0.98	0.1425	0.1585
UCSF-P5244	15MB	This work	AVI-0005317	Z3346266008	Enamine	CC(C1CCCN1C=2N=CN=C3NC=CC23)C(=O)O	CC(C1CCCN1C=2N=CN=C3NC=CC23)C(=O)O	19	260.297		Diastereomeric mixture		97	100	40	10	02:24:00	Energy: 14 keV, Transmission: 100%, Beam size: 100x100 μm, Detector distance: 175 mm, Delta phi: 0.1°, Exposure time: 0.05 s, Number of images: 1800	ALS BEAMLINE 8.3.1	DECTRIS PILATUS3 6M	0.88565	0.97	1	1.00-1.02	44.35	P43	22.39	0.67	0.045	93	0.06	88.69 88.69 39.61 90.00 90.00 90.00	0.18927	TRUE	TRUE	1	0.21	42	60	18	C[C@H](C(=O)O)[C@H]1CCCN1C1=NC=NC2=C1C=CN2	SR	stereo_added	1	0.1393	0.1576
UCSF-P5246	15MC	This work	AVI-0005319	Z7658061386	Enamine	O=C(NCC=1C=CC=2C=COC2C1)C=3N=CN=C4NC=CC34	O=C(NCC=1C=CC=2C=COC2C1)C=3N=CN=C4NC=CC34	22	292.298				100	100	40	10	02:25:00	Energy: 14 keV, Transmission: 100%, Beam size: 100x100 μm, Detector distance: 175 mm, Delta phi: 0.1°, Exposure time: 0.05 s, Number of images: 1800	ALS BEAMLINE 8.3.1	DECTRIS PILATUS3 6M	0.88565	0.95	0.98	0.98-1.00	44.33	P43	23.15	0.579	0.044	97.6	0.06	88.66 88.66 39.39 90.00 90.00 90.00	0.19376	TRUE	TRUE	1	0.16	32	60	28	O=C(NCC1=CC=C2C=COC2=C1)C1=NC=NC2=C1C=CN2	achiral	match	0.98	0.143	0.1566
UCSF-P5248	15MD	This work	AVI-0005321	Z2093218703	Enamine	FC(F)C1CCN(C1)C=2N=CN=C3NC=CC23	FC(F)C1CCN(C1)C=2N=CN=C3NC=CC23	17	238.241		Racemic or presumed racemic or meso		100	100	40	10	02:26:00	Energy: 14 keV, Transmission: 100%, Beam size: 100x100 μm, Detector distance: 175 mm, Delta phi: 0.1°, Exposure time: 0.05 s, Number of images: 1800	ALS BEAMLINE 8.3.1	DECTRIS PILATUS3 6M	0.88565	0.98	1.02	1.02-1.04	44.39	P43	19.93	0.694	0.051	98.4	0.08	88.78 88.78 39.40 90.00 90.00 90.00	0.19445	TRUE	TRUE	1	0.17	34	40	6	FC(F)[C@@H]1CCN(C2=NC=NC3=C2C=CN3)C1	R	stereo_added	1.02	0.1457	0.1639
UCSF-P5251	15ME	This work	AVI-0005324	Z3395563980	Enamine	C[C@@H]1CCCN([C@@H]1CO)C=2N=CN=C3NC(Cl)=CC23	C[C@@H]1CCCN([C@@H]1CO)C=2N=CN=C3NC(Cl)=CC23	19	280.759		Racemic diastereomer with known relative stereochemistry	Cis	100	100	40	10	02:29:00	Energy: 14 keV, Transmission: 100%, Beam size: 100x100 μm, Detector distance: 175 mm, Delta phi: 0.1°, Exposure time: 0.05 s, Number of images: 1800	ALS BEAMLINE 8.3.1	DECTRIS PILATUS3 6M	0.88565	0.91	0.98	0.98-1.00	44.37	P43	29.62	0.819	0.034	91.9	0.04	88.74 88.74 39.49 90.00 90.00 90.00	0.20185	TRUE	TRUE	1	0.3	60	60	0	C[C@H]1CCCN(C2=NC=NC3=C2C=C(Cl)N3)[C@H]1CO	SR	enhanced_ok	0.98	0.138	0.1519
UCSF-P5252	15MF	This work	AVI-0005325	Z1636579587	Enamine	FC(F)OC1CCCN(C1)C=2N=CN=C3NC=CC23	FC(F)OC1CCCN(C1)C=2N=CN=C3NC=CC23	19	268.267		Racemic or presumed racemic or meso		99	100	40	10	02:29:00	Energy: 14 keV, Transmission: 100%, Beam size: 100x100 μm, Detector distance: 175 mm, Delta phi: 0.1°, Exposure time: 0.05 s, Number of images: 1800	ALS BEAMLINE 8.3.1	DECTRIS PILATUS3 6M	0.88565	0.97	0.98	0.98-1.00	44.38	P43	31.88	0.466	0.035	97.2	0.07	88.77 88.77 39.45 90.00 90.00 90.00	0.19657	TRUE	TRUE	1	0.21	42	50	8	FC(F)O[C@H]1CCCN(C2=NC=NC3=C2C=CN3)C1	S	stereo_added	0.98	0.1478	0.1608
UCSF-P5253	15MG	This work	AVI-0005326	Z2368669770	Enamine	NCC(NC=1N=CN=C2NC=CC12)C3CCCC3	NCC(NC=1N=CN=C2NC=CC12)C3CCCC3	18	245.33		Racemic or presumed racemic or meso		99	100	40	10	02:30:00	Energy: 14 keV, Transmission: 100%, Beam size: 100x100 μm, Detector distance: 175 mm, Delta phi: 0.1°, Exposure time: 0.05 s, Number of images: 1800	ALS BEAMLINE 8.3.1	DECTRIS PILATUS3 6M	0.88565	0.94	0.98	0.98-1.00	44.36	P43	16.88	0.643	0.052	97.3	0.06	88.72 88.72 39.50 90.00 90.00 90.00	0.18454	TRUE	TRUE	1	0.12	24	24	0	NC[C@@H](NC1=NC=NC2=C1C=CN2)C1CCCC1	S	stereo_added	0.98	0.137	0.1519
UCSF-P5257	15MH	This work	AVI-0005330	Z3080312362	Enamine	CC(C)[C@H](CO)NC=1C=C(NCC2CC2)N=CN1	CC(C)[C@H](CO)NC=1C=C(NCC2CC2)N=CN1	18	250.346		Single known enantiomer		100	100	40	10	02:31:00	Energy: 14 keV, Transmission: 100%, Beam size: 100x100 μm, Detector distance: 175 mm, Delta phi: 0.1°, Exposure time: 0.05 s, Number of images: 1800	ALS BEAMLINE 8.3.1	DECTRIS PILATUS3 6M	0.88565	0.96	0.98	0.98-1.00	44.35	P43	16.77	0.498	0.055	92.7	0.09	88.70 88.70 39.46 90.00 90.00 90.00	0.1917	TRUE	TRUE	1	0.13	26	50	24	CC(C)[C@H](CO)NC1=CC(NCC2CC2)=NC=N1	R	match	0.98	0.1407	0.1564
UCSF-P5258	15MI	This work	AVI-0005331	Z3080312301	Enamine	CC(C)[C@H](CO)NC=1C=C(NCC(C)O)N=CN1	CC(C)[C@H](CO)NC=1C=C(NCC(C)O)N=CN1	18	254.334		Diastereomeric mixture		100	100	40	10	02:32:00	Energy: 14 keV, Transmission: 100%, Beam size: 100x100 μm, Detector distance: 175 mm, Delta phi: 0.1°, Exposure time: 0.05 s, Number of images: 1800	ALS BEAMLINE 8.3.1	DECTRIS PILATUS3 6M	0.88557	0.95	1.02	1.02-1.04	44.36	P43	22.32	0.887	0.041	99.6	0.07	88.72 88.72 39.43 90.00 90.00 90.00	0.19643	TRUE	TRUE	1	0.16	32	32	0	CC(C)[C@H](CO)NC1=NC=NC(NC[C@@H](C)O)=C1	RR	stereo_added	1.02	0.1394	0.1555
UCSF-P5259	15MJ	This work	AVI-0005332	Z1731354032	Enamine	O[C@@H]1CCCC[C@H]1NC=2N=CN=C3NC=CC23	O[C@@H]1CCCC[C@H]1NC=2N=CN=C3NC=CC23	17	232.287		Single known enantiomer		98	100	40	10	02:32:00	Energy: 14 keV, Transmission: 100%, Beam size: 100x100 μm, Detector distance: 175 mm, Delta phi: 0.1°, Exposure time: 0.05 s, Number of images: 1800	ALS BEAMLINE 8.3.1	DECTRIS PILATUS3 6M	0.88557	0.97	1.02	1.02-1.04	44.37	P43	24.91	0.725	0.043	99.7	0.08	88.74 88.74 39.47 90.00 90.00 90.00	0.18902	TRUE	TRUE	1	0.17	34	50	16	O[C@@H]1CCCC[C@H]1NC1=NC=NC2=C1C=CN2	RR	match	1.02	0.1417	0.1565
UCSF-P5263	15MK	This work	AVI-0005336	Z398851998	Enamine	NC(=O)NC=1C=CC(=CC1)C(=O)N2CCCC(C2)C(=O)O	NC(=O)NC=1C=CC(=CC1)C(=O)N2CCCC(C2)C(=O)O	21	291.307		Racemic or presumed racemic or meso		100	100	40	10	02:35:00	Energy: 14 keV, Transmission: 100%, Beam size: 100x100 μm, Detector distance: 175 mm, Delta phi: 0.1°, Exposure time: 0.05 s, Number of images: 1800	ALS BEAMLINE 8.3.1	DECTRIS PILATUS3 6M	0.88557	0.93	1.02	1.02-1.04	44.38	P43	29.08	0.925	0.033	99.2	0.05	88.75 88.75 39.48 90.00 90.00 90.00	0.18715	TRUE	TRUE	1	0.08	16	16	0	NC(=O)NC1=CC=C(C(=O)N2CCC[C@@H](C(=O)O)C2)C=C1	R	stereo_added	1.02	0.1387	0.1543
UCSF-P5264	15ML	This work	AVI-0005337	Z991903072	Enamine	CC1CN(CCO1)C=2N=CN=C3NC=CC23	CC1CN(CCO1)C=2N=CN=C3NC=CC23	16	218.26		Racemic or presumed racemic or meso		100	100	40	10	02:35:00	Energy: 14 keV, Transmission: 100%, Beam size: 100x100 μm, Detector distance: 175 mm, Delta phi: 0.1°, Exposure time: 0.05 s, Number of images: 1800	ALS BEAMLINE 8.3.1	DECTRIS PILATUS3 6M	0.88557	1.03	1.03	1.03-1.05	44.37	P43	10.39	0.455	0.105	99.9	0.13	88.74 88.74 39.42 90.00 90.00 90.00	0.19883	TRUE	TRUE	1	0.17	34	34	0	C[C@H]1CN(C2=NC=NC3=C2C=CN3)CCO1	S	stereo_added	1.03	0.1559	0.1737
UCSF-P5269	15MM	This work	AVI-0005342	Z3004713042	Enamine	O=C1C(CCCN1C2CC2)NC=3N=CN=C4NC=CC34	O=C1C(CCCN1C2CC2)NC=3N=CN=C4NC=CC34	20	271.324		Racemic or presumed racemic or meso		100	100	40	10	02:38:00	Energy: 14 keV, Transmission: 100%, Beam size: 100x100 μm, Detector distance: 175 mm, Delta phi: 0.1°, Exposure time: 0.05 s, Number of images: 1800	ALS BEAMLINE 8.3.1	DECTRIS PILATUS3 6M	0.88557	0.95	0.98	0.98-1.00	44.35	P43	31.22	0.576	0.033	95.9	0.06	88.71 88.71 39.37 90.00 90.00 90.00	0.2004	TRUE	TRUE	1	0.14	28	28	0	O=C1[C@H](NC2=NC=NC3=C2C=CN3)CCCN1C1CC1	R	stereo_added	0.98	0.1455	0.1621
UCSF-P5271	15MN	This work	AVI-0005344	Z8727395272	Enamine	CC(C)[C@H](CO)NC=1C=C(NC=2C=CC=CC2)N=CN1	CC(C)[C@H](CO)NC=1C=C(NC=2C=CC=CC2)N=CN1	20	272.352		Single known enantiomer		97	100	40	10	02:39:00	Energy: 14 keV, Transmission: 100%, Beam size: 100x100 μm, Detector distance: 175 mm, Delta phi: 0.1°, Exposure time: 0.05 s, Number of images: 1800	ALS BEAMLINE 8.3.1	DECTRIS PILATUS3 6M	0.88557	0.99	1.02	1.02-1.04	44.38	P43	16.88	0.69	0.057	97.8	0.09	88.77 88.77 39.45 90.00 90.00 90.00	0.18746	TRUE	TRUE	1	0.09	18	18	0	CC(C)[C@H](CO)NC1=CC(NC2=CC=CC=C2)=NC=N1	R	match	1.02	0.1422	0.1593
UCSF-P5276	15MO	This work	AVI-0005349	Z4354124375	Enamine	CC(C)(O)C1CCN1C=2N=CN=C3NC=CC23	CC(C)(O)C1CCN1C=2N=CN=C3NC=CC23	17	232.287		Racemic or presumed racemic or meso		100	100	40	10	02:45:00	Energy: 14 keV, Transmission: 100%, Beam size: 100x100 μm, Detector distance: 175 mm, Delta phi: 0.1°, Exposure time: 0.05 s, Number of images: 1800	ALS BEAMLINE 8.3.1	DECTRIS PILATUS3 6M	0.88557	0.94	1	1.00-1.02	44.37	P43	20.88	0.799	0.044	93.3	0.04	88.74 88.74 39.38 90.00 90.00 90.00	0.20565	TRUE	TRUE	1	0.31	62	80	18	CC(C)(O)[C@H]1CCN1C1=NC=NC2=C1C=CN2	R	stereo_added	1	0.1553	0.1665
UCSF-P5279	15MP	This work	AVI-0005352	Z1521909773	Enamine	O[C@@H]1CCCC[C@@H]1NC=2N=CN=C3NC=CC23	O[C@@H]1CCCC[C@@H]1NC=2N=CN=C3NC=CC23	17	232.287		Single known enantiomer		99	100	40	10	02:46:00	Energy: 14 keV, Transmission: 100%, Beam size: 100x100 μm, Detector distance: 175 mm, Delta phi: 0.1°, Exposure time: 0.05 s, Number of images: 1800	ALS BEAMLINE 8.3.1	DECTRIS PILATUS3 6M	0.88557	0.96	1	1.00-1.02	44.3	P43	22.71	0.704	0.043	92.2	0.08	88.60 88.60 39.37 90.00 90.00 90.00	0.19326	TRUE	TRUE	1	0.16	32	50	18	O[C@@H]1CCCC[C@@H]1NC1=NC=NC2=C1C=CN2	RS	match	1	0.1445	0.1611
UCSF-P5282	15MQ	This work	AVI-0005355	Z4208228108	Enamine	C[C@H]1C[C@H](N)CN(C1)C=2N=CN=C3NC=CC23	C[C@H]1C[C@H](N)CN(C1)C=2N=CN=C3NC=CC23	17	231.303		Single known enantiomer		100	100	40	10	02:49:00	Energy: 14 keV, Transmission: 100%, Beam size: 100x100 μm, Detector distance: 175 mm, Delta phi: 0.1°, Exposure time: 0.05 s, Number of images: 1800	ALS BEAMLINE 8.3.1	DECTRIS PILATUS3 6M	0.88557	0.97	1	1.00-1.02	44.32	P43	21.7	0.667	0.046	94.4	0.06	88.65 88.65 39.21 90.00 90.00 90.00	0.19924	TRUE	TRUE	1	0.22	44	44	0	C[C@H]1C[C@H](N)CN(C2=NC=NC3=C2C=CN3)C1	SS	match	1	0.1512	0.1656
UCSF-P5292	15MR	This work	AVI-0005365	Z7983841111	Enamine	OC(=O)CC(NC(=O)C=1N=CN=C2NC=CC12)C=3C=CC=C(Cl)C3	OC(=O)CC(NC(=O)C=1N=CN=C2NC=CC12)C=3C=CC=C(Cl)C3	24	344.758		Racemic or presumed racemic or meso		100	100	40	10	02:54:00	Energy: 14 keV, Transmission: 100%, Beam size: 100x100 μm, Detector distance: 175 mm, Delta phi: 0.1°, Exposure time: 0.05 s, Number of images: 1800	ALS BEAMLINE 8.3.1	DECTRIS PILATUS3 6M	0.88557	0.95	1	1.00-1.02	44.34	P43	24.91	0.763	0.039	93.6	0.05	88.68 88.68 39.68 90.00 90.00 90.00	0.19388	TRUE	TRUE	1	0.3	60	80	20	O=C(O)C[C@@H](NC(=O)C1=NC=NC2=C1C=CN2)C1=CC=CC(Cl)=C1	R	stereo_added	1	0.142	0.1607
UCSF-P5294	7IJ3	https://www.biorxiv.org/content/10.64898/2026.05.10.724162v1	AVI-0005367	Z8727396582	Enamine	CC=1C=CC=C(C1)C(CC(=O)O)NC(=O)C=2N=CN=C3NC=CC23	CC=1C=CC=C(C1)C(CC(=O)O)NC(=O)C=2N=CN=C3NC=CC23	24	324.34		Racemic or presumed racemic or meso		100	100	40	10	02:56:00	Energy: 14 keV, Transmission: 100%, Beam size: 100x100 μm, Detector distance: 175 mm, Delta phi: 0.1°, Exposure time: 0.05 s, Number of images: 1800	ALS BEAMLINE 8.3.1	DECTRIS PILATUS3 6M	0.88557	0.97	0.97	0.97-0.99	44.38	P43	20.05	0.41	0.052	93.7	0.08	88.76 88.76 39.72 90.00 90.00 90.00	0.18837	TRUE	TRUE	1	0.21	42	42	0	CC1=CC=CC([C@@H](CC(=O)O)NC(=O)C2=NC=NC3=C2C=CN3)=C1	R	stereo_added	0.97	0.1469	0.1658
UCSF-P5299	15MS	This work	AVI-0005372	Z1603640373	Enamine	OC(=O)CC(NC(=O)C=1C=CC=C2OCOC21)C=3C=CC(F)=CC3F	OC(=O)CC(NC(=O)C=1C=CC=C2OCOC21)C=3C=CC(F)=CC3F	25	349.289		Racemic or presumed racemic or meso		100	100	40	10	02:58:00	Energy: 14 keV, Transmission: 100%, Beam size: 100x100 μm, Detector distance: 175 mm, Delta phi: 0.1°, Exposure time: 0.05 s, Number of images: 1800	ALS BEAMLINE 8.3.1	DECTRIS PILATUS3 6M	0.88557	0.95	0.98	0.98-1.00	44.38	P43	16.39	0.599	0.053	94.9	0.06	88.76 88.76 39.54 90.00 90.00 90.00	0.19137	TRUE	TRUE	1	0.14	28	50	22	O=C(O)C[C@H](NC(=O)C1=CC=CC2=C1OCO2)C1=CC=C(F)C=C1F	S	stereo_added	0.98	0.1426	0.1579
UCSF-P5300	15MT	This work	AVI-0005373	Z3080310995	Enamine	CNC=1C=C(N[C@@H](CO)C(C)C)N=CN1	CNC=1C=C(N[C@@H](CO)C(C)C)N=CN1	15	210.281		Single known enantiomer		100	100	40	10	02:59:00	Energy: 14 keV, Transmission: 100%, Beam size: 100x100 μm, Detector distance: 175 mm, Delta phi: 0.1°, Exposure time: 0.05 s, Number of images: 1800	ALS BEAMLINE 8.3.1	DECTRIS PILATUS3 6M	0.88557	0.91	0.97	0.97-0.99	44.37	P43	19.94	0.775	0.044	93.6	0.04	88.73 88.73 39.49 90.00 90.00 90.00	0.1945	TRUE	TRUE	1	0.15	30	30	0	CNC1=CC(N[C@@H](CO)C(C)C)=NC=N1	R	match	0.97	0.1383	0.1552
UCSF-P5301	15MU	This work	AVI-0005374	Z8727397665	Enamine	NC(=O)NC=1C=CC(=CC1)C(=O)N2CC(CCC32CCCC3)C(=O)O	NC(=O)NC=1C=CC(=CC1)C(=O)N2CC(CCC32CCCC3)C(=O)O	25	345.399		Racemic or presumed racemic or meso		100	100	40	10	02:59:00	Energy: 14 keV, Transmission: 100%, Beam size: 100x100 μm, Detector distance: 175 mm, Delta phi: 0.1°, Exposure time: 0.05 s, Number of images: 1800	ALS BEAMLINE 8.3.1	DECTRIS PILATUS3 6M	0.88557	1.01	1.01	1.01-1.03	44.43	P43	17.39	0.394	0.058	96.1	0.11	88.86 88.86 39.53 90.00 90.00 90.00	0.20451	TRUE	TRUE	1	0.27	54	54	0	NC(=O)NC1=CC=C(C(=O)N2C[C@H](C(=O)O)CCC23CCCC3)C=C1	R	stereo_added	1.01	0.1538	0.1755
UCSF-P5304	15MV	This work	AVI-0005377	Z1840348795	Enamine	COC(=O)C1CCCN1C=2N=CN=C3NC=CC23	COC(=O)C1CCCN1C=2N=CN=C3NC=CC23	18	246.27		Racemic or presumed racemic or meso		94	100	40	10	03:01:00	Energy: 14 keV, Transmission: 100%, Beam size: 100x100 μm, Detector distance: 175 mm, Delta phi: 0.1°, Exposure time: 0.05 s, Number of images: 1800	ALS BEAMLINE 8.3.1	DECTRIS PILATUS3 6M	0.88557	1.01	1.01	1.01-1.03	44.44	P43	18.14	0.443	0.064	96.8	0.09	88.87 88.87 39.63 90.00 90.00 90.00	0.19265	TRUE	TRUE	1	0.11	22	22	0	COC(=O)[C@H]1CCCN1C1=NC=NC2=C1C=CN2	R	stereo_added	1.01	0.1469	0.1671
UCSF-P5314	15MW	This work	AVI-0005387	Z2626155216	Enamine	O=C(NCC=1C=CC=C(OC2CCCC2)C1)C=3N=CN=C4NC=CC34	O=C(NCC=1C=CC=C(OC2CCCC2)C1)C=3N=CN=C4NC=CC34	25	336.395				99	100	40	10	03:10:00	Energy: 14 keV, Transmission: 100%, Beam size: 100x100 μm, Detector distance: 175 mm, Delta phi: 0.1°, Exposure time: 0.05 s, Number of images: 1800	ALS BEAMLINE 8.3.1	DECTRIS PILATUS3 6M	0.88557	0.94	0.99	0.99-1.01	44.34	P43	30.35	0.723	0.035	89.3	0.05	88.67 88.67 39.53 90.00 90.00 90.00	0.18904	TRUE	TRUE	1	0.18	36	50	14	O=C(NCC1=CC=CC(OC2CCCC2)=C1)C1=NC=NC2=C1C=CN2	achiral	match	0.99	0.136	0.1543
UCSF-P5316	15MX	This work	AVI-0005389	Z7672783394	Enamine	O=C(NCC=1C=CC=2OC=CC2C1)C=3N=CN=C4NC=CC34	O=C(NCC=1C=CC=2OC=CC2C1)C=3N=CN=C4NC=CC34	22	292.298				100	100	40	10	03:11:00	Energy: 14 keV, Transmission: 100%, Beam size: 100x100 μm, Detector distance: 175 mm, Delta phi: 0.1°, Exposure time: 0.05 s, Number of images: 1800	ALS BEAMLINE 8.3.1	DECTRIS PILATUS3 6M	0.88557	0.95	0.99	0.99-1.01	44.37	P43	22.97	0.708	0.041	89.5	0.04	88.75 88.75 39.43 90.00 90.00 90.00	0.20828	TRUE	TRUE	1	0.2	40	60	20	O=C(NCC1=CC=C2OC=CC2=C1)C1=NC=NC2=C1C=CN2	achiral	match	0.99	0.1541	0.1727
UCSF-P5322	15MY	This work	AVI-0005395	Z2094723969	Enamine	O=C(NC1CCCCC1)OCC2CCCN2C=3N=CN=C4NC=CC34	O=C(NC1CCCCC1)OCC2CCCN2C=3N=CN=C4NC=CC34	25	343.431		Racemic or presumed racemic or meso		94	100	40	10	03:13:00	Energy: 14 keV, Transmission: 100%, Beam size: 100x100 μm, Detector distance: 175 mm, Delta phi: 0.1°, Exposure time: 0.05 s, Number of images: 1800	ALS BEAMLINE 8.3.1	DECTRIS PILATUS3 6M	0.88557	0.96	0.99	0.99-1.01	44.35	P43	26.64	0.603	0.04	92.2	0.06	88.71 88.71 39.49 90.00 90.00 90.00	0.18708	TRUE	TRUE	1	0.05	10	10	0	O=C(NC1CCCCC1)OC[C@H]1CCCN1C1=NC=NC2=C1C=CN2	R	stereo_added	0.99	0.1418	0.1578
UCSF-P5323	15MZ	This work	AVI-0005396	Z8727395796	Enamine	OC(=O)[C@@H]1C[C@H](NC(=O)C=2N=CN=C3NC=CC23)C=C1	OC(=O)[C@@H]1C[C@H](NC(=O)C=2N=CN=C3NC=CC23)C=C1	20	272.264		Single known enantiomer		100	100	40	10	03:14:00	Energy: 14 keV, Transmission: 100%, Beam size: 100x100 μm, Detector distance: 175 mm, Delta phi: 0.1°, Exposure time: 0.05 s, Number of images: 1800	ALS BEAMLINE 8.3.1	DECTRIS PILATUS3 6M	0.88557	0.93	1.02	1.02-1.04	44.36	P43	23.95	0.884	0.041	98.8	0.05	88.73 88.73 39.50 90.00 90.00 90.00	0.18235	TRUE	TRUE	1	0.06	12	12	0	O=C(N[C@@H]1C=C[C@H](C(=O)O)C1)C1=NC=NC2=C1C=CN2	SR	match	1.02	0.1372	0.153
UCSF-P5325	15NA	This work	AVI-0005399	Z991557646	Enamine	CC(NC(=O)C=1C=CC=CC1)(C(=O)O)C=2C=CC=CC2	CC(NC(=O)C=1C=CC=CC1)(C(=O)O)C=2C=CC=CC2	20	269.3		Racemic or presumed racemic or meso		98	100	40	10	03:15:00	Energy: 14 keV, Transmission: 100%, Beam size: 100x100 μm, Detector distance: 175 mm, Delta phi: 0.1°, Exposure time: 0.05 s, Number of images: 1800	ALS BEAMLINE 8.3.1	DECTRIS PILATUS3 6M	0.88557	0.98	0.99	0.99-1.01	44.36	P43	24.84	0.528	0.044	90.7	0.1	88.72 88.72 39.58 90.00 90.00 90.00	0.19935	TRUE	TRUE	1	0.4	80	80	0	C[C@@](NC(=O)C1=CC=CC=C1)(C(=O)O)C1=CC=CC=C1	S	stereo_added	0.99	0.1556	0.1723
UCSF-P5327	15NB	This work	AVI-0005401	Z3291974922	Enamine	OC1CCN(C=2N=CN=C3NC=CC23)C41CCC4	OC1CCN(C=2N=CN=C3NC=CC23)C41CCC4	18	244.298		Racemic or presumed racemic or meso		100	100	40	10	03:16:00	Energy: 14 keV, Transmission: 100%, Beam size: 100x100 μm, Detector distance: 175 mm, Delta phi: 0.1°, Exposure time: 0.05 s, Number of images: 1800	ALS BEAMLINE 8.3.1	DECTRIS PILATUS3 6M	0.88557	0.96	0.97	0.97-0.99	44.32	P43	28.05	0.502	0.04	95.7	0.05	88.65 88.65 39.53 90.00 90.00 90.00	0.1891	TRUE	TRUE	1	0.13	26	50	24	O[C@@H]1CCN(C2=NC=NC3=C2C=CN3)C12CCC2	R	stereo_added	0.97	0.1433	0.1594
UCSF-P5328	15NC	This work	AVI-0005402	Z1531973044	Enamine	OC(=O)C1CCCN1S(=O)(=O)CC=2C=CON2	OC(=O)C1CCCN1S(=O)(=O)CC=2C=CON2	17	260.271		Racemic or presumed racemic or meso		100	100	40	10	03:16:00	Energy: 14 keV, Transmission: 100%, Beam size: 100x100 μm, Detector distance: 175 mm, Delta phi: 0.1°, Exposure time: 0.05 s, Number of images: 1800	ALS BEAMLINE 8.3.1	DECTRIS PILATUS3 6M	0.88557	1	1	1.00-1.02	44.38	P43	29.24	0.465	0.041	98.4	0.05	88.75 88.75 39.40 90.00 90.00 90.00	0.21604	TRUE	TRUE	2	0.21	42	42	0	O=C(O)[C@@H]1CCCN1S(=O)(=O)CC1=NOC=C1	S	stereo_added	1	0.1663	0.1842
UCSF-P5331	15ND	This work	AVI-0005405	Z1869980880	Enamine	OC(=O)CC(NC(=O)C=1C=CNC(=O)C1)C=2C=CC(F)=CC2F	OC(=O)CC(NC(=O)C=1C=CNC(=O)C1)C=2C=CC(F)=CC2F	23	322.267		Racemic or presumed racemic or meso		100	100	40	10	03:18:00	Energy: 14 keV, Transmission: 100%, Beam size: 100x100 μm, Detector distance: 175 mm, Delta phi: 0.1°, Exposure time: 0.05 s, Number of images: 1800	ALS BEAMLINE 8.3.1	DECTRIS PILATUS3 6M	0.88557	0.97	0.97	0.97-0.99	44.36	P43	33.31	0.395	0.035	92.5	0.06	88.73 88.73 39.33 90.00 90.00 90.00	0.22098	TRUE	TRUE	1	0.32	64	80	16	O=C(O)C[C@H](NC(=O)C1=CC(=O)NC=C1)C1=CC=C(F)C=C1F	S	stereo_added	0.97	0.168	0.187
UCSF-P5332	15NE	This work	AVI-0005406	Z8727396704	Enamine	OC(=O)CC(NC(=O)C=1C=NC=C2N=CNC12)C=3C=CC(F)=CC3F	OC(=O)CC(NC(=O)C=1C=NC=C2N=CNC12)C=3C=CC(F)=CC3F	25	346.293		Racemic or presumed racemic or meso		100	100	40	10	03:18:00	Energy: 14 keV, Transmission: 100%, Beam size: 100x100 μm, Detector distance: 175 mm, Delta phi: 0.1°, Exposure time: 0.05 s, Number of images: 1800	ALS BEAMLINE 8.3.1	DECTRIS PILATUS3 6M	0.88557	0.92	0.99	0.99-1.01	44.36	P43	22.74	0.863	0.039	90.3	0.05	88.73 88.73 39.57 90.00 90.00 90.00	0.18548	TRUE	TRUE	1	0.12	24	40	16	O=C(O)C[C@H](NC(=O)C1=CN=CC2=C1NC=N2)C1=CC=C(F)C=C1F	S	stereo_added	0.99	0.1346	0.1502
UCSF-P5335	15NF	This work	AVI-0005409	Z7593369486	Enamine	FC=1C=CC(CNC(=O)C=2N=CN=C3NC=CC23)=NC1	FC=1C=CC(CNC(=O)C=2N=CN=C3NC=CC23)=NC1	20	271.255				91	100	40	10	03:20:00	Energy: 14 keV, Transmission: 100%, Beam size: 100x100 μm, Detector distance: 175 mm, Delta phi: 0.1°, Exposure time: 0.05 s, Number of images: 1800	ALS BEAMLINE 8.3.1	DECTRIS PILATUS3 6M	0.88557	0.94	0.99	0.99-1.01	44.38	P43	18.82	0.744	0.049	92.3	0.06	88.76 88.76 39.51 90.00 90.00 90.00	0.18728	TRUE	TRUE	1	0.11	22	50	28	O=C(NCC1=CC=C(F)C=N1)C1=NC=NC2=C1C=CN2	achiral	match	0.99	0.137	0.1528
UCSF-P5339	15NG	This work	AVI-0005413	Z2185978308	Enamine	C1CN(CC1N2C=CC=N2)C=3N=CN=C4NC=CC34	C1CN(CC1N2C=CC=N2)C=3N=CN=C4NC=CC34	19	254.297		Racemic or presumed racemic or meso		93	100	40	10	03:25:00	Energy: 14 keV, Transmission: 100%, Beam size: 100x100 μm, Detector distance: 175 mm, Delta phi: 0.1°, Exposure time: 0.05 s, Number of images: 1800	ALS BEAMLINE 8.3.1	DECTRIS PILATUS3 6M	0.88557	0.97	1.01	1.01-1.03	44.36	P43	16.48	0.711	0.056	97	0.09	88.72 88.72 39.43 90.00 90.00 90.00	0.19082	TRUE	TRUE	1	0.22	44	60	16	C1=CN([C@H]2CCN(C3=NC=NC4=C3C=CN4)C2)N=C1	S	stereo_added	1.01	0.1435	0.1595
UCSF-P5341	15NH	This work	AVI-0005415	Z2409794546	Enamine	O[C@@H]1CC[C@H]1NC=2N=CN=C3NC=CC23	O[C@@H]1CC[C@H]1NC=2N=CN=C3NC=CC23	15	204.233		Racemic diastereomer with known relative stereochemistry	Trans	100	100	40	10	03:26:00	Energy: 14 keV, Transmission: 100%, Beam size: 100x100 μm, Detector distance: 175 mm, Delta phi: 0.1°, Exposure time: 0.05 s, Number of images: 1800	ALS BEAMLINE 8.3.1	DECTRIS PILATUS3 6M	0.88557	0.92	1.02	1.02-1.04	44.35	P43	27.9	0.913	0.036	98.9	0.04	88.70 88.70 39.47 90.00 90.00 90.00	0.19093	TRUE	TRUE	1	0.19	38	60	22	O[C@H]1CC[C@@H]1NC1=NC=NC2=C1C=CN2	SS	enhanced_ok	1.02	0.1378	0.1546
UCSF-P5342	15NI	This work	AVI-0005416	Z979448164	Enamine	NC(=O)NC=1C=CC(=CC1)C(=O)NC2CCCCC2O	NC(=O)NC=1C=CC(=CC1)C(=O)NC2CCCCC2O	20	277.324		Diastereomeric mixture	Unknown	100	100	40	10	03:26:00	Energy: 14 keV, Transmission: 100%, Beam size: 100x100 μm, Detector distance: 175 mm, Delta phi: 0.1°, Exposure time: 0.05 s, Number of images: 1800	ALS BEAMLINE 8.3.1	DECTRIS PILATUS3 6M	0.88557	0.97	0.99	0.99-1.01	44.37	P43	23.35	0.543	0.043	90.7	0.09	88.73 88.73 39.44 90.00 90.00 90.00	0.20214	TRUE	TRUE	1	0.13	26	26	0	NC(=O)NC1=CC=C(C(=O)N[C@@H]2CCCC[C@H]2O)C=C1	RR	stereo_added	0.99	0.1546	0.1721
UCSF-P5344	15NJ	This work	AVI-0005417	Z2683280777	Enamine	CNC=1C=C(N=CN1)N2CCCC2C(C)(C)O	CNC=1C=C(N=CN1)N2CCCC2C(C)(C)O	17	236.319		Racemic or presumed racemic or meso		100	100	40	10	03:28:00	Energy: 14 keV, Transmission: 100%, Beam size: 100x100 μm, Detector distance: 175 mm, Delta phi: 0.1°, Exposure time: 0.05 s, Number of images: 1800	ALS BEAMLINE 8.3.1	DECTRIS PILATUS3 6M	0.88557	0.99	0.99	0.99-1.01	44.4	P43	17.28	0.394	0.059	90.2	0.09	88.81 88.81 39.42 90.00 90.00 90.00	0.18986	TRUE	TRUE	1	0.1	20	30	10	CNC1=CC(N2CCC[C@H]2C(C)(C)O)=NC=N1	S	stereo_added	0.99	0.1463	0.1656
UCSF-P5346	15NK	This work	AVI-0005419	Z1252454239	Enamine	OC1CCCCC1CNC=2N=CN=C3NC=CC23	OC1CCCCC1CNC=2N=CN=C3NC=CC23	18	246.314		Diastereomeric mixture	Unknown	91	100	40	10	03:29:00	Energy: 14 keV, Transmission: 100%, Beam size: 100x100 μm, Detector distance: 175 mm, Delta phi: 0.1°, Exposure time: 0.05 s, Number of images: 1800	ALS BEAMLINE 8.3.1	DECTRIS PILATUS3 6M	0.88557	0.99	0.99	0.99-1.01	44.37	P43	22.59	0.387	0.048	92.8	0.09	88.74 88.74 39.52 90.00 90.00 90.00	0.18983	TRUE	TRUE	1	0.2	40	60	20	O[C@@H]1CCCC[C@@H]1CNC1=NC=NC2=C1C=CN2	RR	stereo_added	0.99	0.1428	0.1603
UCSF-P5350	15NL	This work	AVI-0005423	Z8727396620	Enamine	OC(=O)CC(NC(=O)C=1N=CN=C2NC=CC12)C3CC(F)(F)C3	OC(=O)CC(NC(=O)C=1N=CN=C2NC=CC12)C3CC(F)(F)C3	23	324.287		Racemic or presumed racemic or meso		100	100	40	10	03:31:00	Energy: 14 keV, Transmission: 100%, Beam size: 100x100 μm, Detector distance: 175 mm, Delta phi: 0.1°, Exposure time: 0.05 s, Number of images: 1800	ALS BEAMLINE 8.3.1	DECTRIS PILATUS3 6M	0.88557	0.88	1.02	1.02-1.04	44.32	P43	25.91	0.947	0.038	97.4	0.06	88.64 88.64 39.50 90.00 90.00 90.00	0.18995	TRUE	TRUE	1	0.45	90	90	0	O=C(O)C[C@@H](NC(=O)C1=NC=NC2=C1C=CN2)C1CC(F)(F)C1	R	stereo_added	1.02	0.1361	0.1515
UCSF-P5352	15NM	This work	AVI-0005425	Z8107519298	Enamine	O=C(NCC=1C=CC=2OCCOC2N1)C=3N=CN=C4NC=CC34	O=C(NCC=1C=CC=2OCCOC2N1)C=3N=CN=C4NC=CC34	23	311.301				90	100	40	10	03:31:00	Energy: 14 keV, Transmission: 100%, Beam size: 100x100 μm, Detector distance: 175 mm, Delta phi: 0.1°, Exposure time: 0.05 s, Number of images: 1800	ALS BEAMLINE 8.3.1	DECTRIS PILATUS3 6M	0.88557	0.99	1.01	1.01-1.03	44.39	P43	22.37	0.642	0.048	98.2	0.06	88.78 88.78 39.30 90.00 90.00 90.00	0.21899	TRUE	TRUE	1	0.28	56	56	0	O=C(NCC1=CC=C2OCCOC2=N1)C1=NC=NC2=C1C=CN2	achiral	match	1.01	0.1659	0.185
UCSF-P5355	15NN	This work	AVI-0005428	Z4027347367	Enamine	C(C1CCCN1C=2N=CN=C3NC=CC23)C=4C=CC=NC4	C(C1CCCN1C=2N=CN=C3NC=CC23)C=4C=CC=NC4	21	279.347		Racemic or presumed racemic or meso		100	100	40	10	03:34:00	Energy: 14 keV, Transmission: 100%, Beam size: 100x100 μm, Detector distance: 175 mm, Delta phi: 0.1°, Exposure time: 0.05 s, Number of images: 1800	ALS BEAMLINE 8.3.1	DECTRIS PILATUS3 6M	0.88557	0.97	0.97	0.97-0.99	44.34	P43	24.53	0.395	0.041	92.8	0.09	88.68 88.68 39.50 90.00 90.00 90.00	0.18927	TRUE	TRUE	1	0.11	22	22	0	C1=CN=CC(C[C@H]2CCCN2C2=NC=NC3=C2C=CN3)=C1	R	stereo_added	0.97	0.1406	0.1566
UCSF-P5357	7HF7	https://pubmed.ncbi.nlm.nih.gov/40435250/	AVI-0004063	Z3833328511	Enamine	C[C@@H]1CC[C@@H](CO)N(C1)C=2N=CN=C3NC=CC23 |&1:1,4,r|	C[C@@H]1CC[C@@H](CO)N(C1)C=2N=CN=C3NC=CC23 |&1:1,4,r|	18	246.314		Racemic diastereomer with known relative stereochemistry	Trans	99	100	40	10	03:35:00	Energy: 14 keV, Transmission: 100%, Beam size: 100x100 μm, Detector distance: 175 mm, Delta phi: 0.1°, Exposure time: 0.05 s, Number of images: 1800	ALS BEAMLINE 8.3.1	DECTRIS PILATUS3 6M	0.88557	0.96	0.97	0.97-0.99	44.36	P43	22.1	0.419	0.043	92.8	0.05	88.71 88.71 39.36 90.00 90.00 90.00	0.20364	TRUE	TRUE	1	0.16	32	50	18	C[C@H]1CC[C@H](CO)N(C2=NC=NC3=C2C=CN3)C1	SR	enhanced_ok	0.97	0.1377	0.1506
UCSF-P5366	15NO	This work	AVI-0005439	Z8124370559	Enamine	O=C(NCC1=CC=CC(=O)N1)C=2N=CN=C3NC=CC23	O=C(NCC1=CC=CC(=O)N1)C=2N=CN=C3NC=CC23	20	269.264				100	100	40	10	03:40:00	Energy: 14 keV, Transmission: 100%, Beam size: 100x100 μm, Detector distance: 175 mm, Delta phi: 0.1°, Exposure time: 0.05 s, Number of images: 1800	ALS BEAMLINE 8.3.1	DECTRIS PILATUS3 6M	0.88557	0.96	0.99	0.99-1.01	44.33	P43	20.47	0.606	0.047	91.8	0.06	88.66 88.66 39.15 90.00 90.00 90.00	0.19967	TRUE	TRUE	1	0.32	64	64	0	O=C(NCC1=CC=CC(=O)N1)C1=NC=NC2=C1C=CN2	achiral	match	0.99	0.1547	0.1703
UCSF-P5373	15NP	This work	AVI-0005133	Z2636022672	Enamine	O=C(NCC1CCCCS1(=O)=O)C=2N=CN=C3NC=CC23	O=C(NCC1CCCCS1(=O)=O)C=2N=CN=C3NC=CC23	21	308.363		Racemic or presumed racemic or meso		100	100	40	10	02:25:00	Energy: 14 keV, Transmission: 100%, Beam size: 100x100 μm, Detector distance: 175 mm, Delta phi: 0.1°, Exposure time: 0.05 s, Number of images: 1800	ALS BEAMLINE 8.3.1	DECTRIS PILATUS3 6M	0.88558	0.94	1.02	1.02-1.04	44.32	P43	17.62	0.891	0.05	98.9	0.09	88.63 88.63 39.53 90.00 90.00 90.00	0.18754	TRUE	TRUE	1	0.28	56	56	0	O=C(NC[C@@H]1CCCCS1(=O)=O)C1=NC=NC2=C1C=CN2	S	stereo_added	1.02	0.1351	0.1521
UCSF-P5379	15NQ	This work	AVI-0005155	Z2861587035	Enamine	O=C1NCC2(CCOCC2)C1NC=3N=CN=C4NC=CC34	O=C1NCC2(CCOCC2)C1NC=3N=CN=C4NC=CC34	21	287.323		Racemic or presumed racemic or meso		100	100	40	10	02:28:00	Energy: 14 keV, Transmission: 100%, Beam size: 100x100 μm, Detector distance: 175 mm, Delta phi: 0.1°, Exposure time: 0.05 s, Number of images: 1800	ALS BEAMLINE 8.3.1	DECTRIS PILATUS3 6M	0.88558	0.92	1.02	1.02-1.04	44.38	P43	26.3	0.928	0.037	98	0.05	88.75 88.75 39.60 90.00 90.00 90.00	0.18021	TRUE	TRUE	1	0.17	34	34	0	O=C1NCC2(CCOCC2)[C@H]1NC1=NC=NC2=C1C=CN2	R	stereo_added	1.02	0.1268	0.1394
UCSF-P5381	15NR	This work	AVI-0005157	Z1252453221	Enamine	CCC(C)C(CO)NC=1N=CN=C2NC=CC12	CCC(C)C(CO)NC=1N=CN=C2NC=CC12	17	234.303		Diastereomeric mixture		91	100	40	10	02:29:00	Energy: 14 keV, Transmission: 100%, Beam size: 100x100 μm, Detector distance: 175 mm, Delta phi: 0.1°, Exposure time: 0.05 s, Number of images: 1800	ALS BEAMLINE 8.3.1	DECTRIS PILATUS3 6M	0.88558	0.99	1.02	1.02-1.04	44.39	P43	14.81	0.684	0.061	97.8	0.09	88.79 88.79 39.41 90.00 90.00 90.00	0.18901	TRUE	TRUE	1	0.18	36	60	24	CC[C@H]([C@@H](NC1=NC=NC2=C1C=CN2)CO)C	RR	stereo_added	1.02	0.1426	0.1603
UCSF-P5383	15NS	This work	AVI-0005159	Z2093404079	Enamine	C1COC(C1)C2CCCN2C=3N=CN=C4NC=CC34	C1COC(C1)C2CCCN2C=3N=CN=C4NC=CC34	19	258.325		Diastereomeric mixture		100	100	40	10	02:29:00	Energy: 14 keV, Transmission: 100%, Beam size: 100x100 μm, Detector distance: 175 mm, Delta phi: 0.1°, Exposure time: 0.05 s, Number of images: 1800	ALS BEAMLINE 8.3.1	DECTRIS PILATUS3 6M	0.88558	0.94	1.02	1.02-1.04	44.41	P43	27.07	0.874	0.038	96.8	0.06	88.82 88.82 39.56 90.00 90.00 90.00	0.18822	TRUE	TRUE	1	0.15	30	30	0	C1=NC(N2CCC[C@H]2[C@H]2CCCO2)=C2C=CNC2=N1	SR	stereo_added	1.02	0.1387	0.1546
UCSF-P5384	15NT	This work	AVI-0005458	Z1610193218	Enamine	NC(=O)NC=1C=CC(=CC1)C(=O)NC2(CCO)CCC2	NC(=O)NC=1C=CC(=CC1)C(=O)NC2(CCO)CCC2	20	277.324				98	100	40	10	02:30:00	Energy: 14 keV, Transmission: 100%, Beam size: 100x100 μm, Detector distance: 175 mm, Delta phi: 0.1°, Exposure time: 0.05 s, Number of images: 1800	ALS BEAMLINE 8.3.1	DECTRIS PILATUS3 6M	0.88557	0.94	1.02	1.02-1.04	44.37	P43	24.4	0.9	0.041	98.5	0.05	88.73 88.73 39.61 90.00 90.00 90.00	0.18059	TRUE	TRUE	1	0.07	14	14	0	NC(=O)NC1=CC=C(C(=O)NC2(CCO)CCC2)C=C1	achiral	match	1.02	0.1362	0.1516
UCSF-P5386	15NU	This work	AVI-0005460	Z2230642301	Enamine	NC(=O)NC=1C=CC(=CC1)C(=O)NC2(CCO)CC2	NC(=O)NC=1C=CC(=CC1)C(=O)NC2(CCO)CC2	19	263.297				100	100	40	10	02:31:00	Energy: 14 keV, Transmission: 100%, Beam size: 100x100 μm, Detector distance: 175 mm, Delta phi: 0.1°, Exposure time: 0.05 s, Number of images: 1800	ALS BEAMLINE 8.3.1	DECTRIS PILATUS3 6M	0.88557	0.99	1	1.00-1.02	44.4	P43	19.65	0.499	0.054	90.8	0.08	88.80 88.80 39.64 90.00 90.00 90.00	0.18856	TRUE	TRUE	1	0.09	18	18	0	NC(=O)NC1=CC=C(C(=O)NC2(CCO)CC2)C=C1	achiral	match	1	0.1457	0.1627
UCSF-P5387	15NV	This work	AVI-0005461	Z352488252	Enamine	CCC(CO)NC(=O)C=1C=CC(NC(=O)N)=CC1	CCC(CO)NC(=O)C=1C=CC(NC(=O)N)=CC1	18	251.286		Racemic or presumed racemic or meso		90	100	40	10	02:31:00	Energy: 14 keV, Transmission: 100%, Beam size: 100x100 μm, Detector distance: 175 mm, Delta phi: 0.1°, Exposure time: 0.05 s, Number of images: 1800	ALS BEAMLINE 8.3.1	DECTRIS PILATUS3 6M	0.88557	1	1	1.00-1.02	44.41	P43	10.73	0.359	0.091	91.8	0.1	88.82 88.82 39.61 90.00 90.00 90.00	0.19377	TRUE	TRUE	1	0.08	16	16	0	CC[C@H](CO)NC(=O)C1=CC=C(NC(N)=O)C=C1	R	stereo_added	1	0.1501	0.1664
UCSF-P5388	15NW	This work	AVI-0005462	Z1395191655	Enamine	CC(CCCO)NC(=O)C=1C=CC(NC(=O)N)=CC1	CC(CCCO)NC(=O)C=1C=CC(NC(=O)N)=CC1	19	265.313		Racemic or presumed racemic or meso		96	100	40	10	02:32:00	Energy: 14 keV, Transmission: 100%, Beam size: 100x100 μm, Detector distance: 175 mm, Delta phi: 0.1°, Exposure time: 0.05 s, Number of images: 1800	ALS BEAMLINE 8.3.1	DECTRIS PILATUS3 6M	0.88557	0.98	0.98	0.98-1.00	44.37	P43	18.52	0.384	0.055	89.5	0.08	88.73 88.73 39.47 90.00 90.00 90.00	0.19168	TRUE	TRUE	1	0.08	16	16	0	C[C@@H](CCCO)NC(=O)C1=CC=C(NC(N)=O)C=C1	S	stereo_added	0.98	0.1479	0.1629
UCSF-P5389	15NX	This work	AVI-0005463	Z2094630773	Enamine	FC(F)[C@H]1CCCN1C=2N=CN=C3NC=CC23	FC(F)[C@H]1CCCN1C=2N=CN=C3NC=CC23	17	238.241		Single known enantiomer		100	100	40	10	02:32:00	Energy: 14 keV, Transmission: 100%, Beam size: 100x100 μm, Detector distance: 175 mm, Delta phi: 0.1°, Exposure time: 0.05 s, Number of images: 1800	ALS BEAMLINE 8.3.1	DECTRIS PILATUS3 6M	0.88557	0.96	1.02	1.02-1.04	44.33	P43	27.46	0.799	0.037	98.2	0.09	88.66 88.66 39.57 90.00 90.00 90.00	0.18667	TRUE	TRUE	1	0.13	26	50	24	FC(F)[C@H]1CCCN1C1=NC=NC2=C1C=CN2	R	match	1.02	0.1384	0.1582
UCSF-P5393	15NY	This work	AVI-0005467	Z1272479065	Enamine	CC(C)C(O)CCNC=1N=CN=C2NC=CC12	CC(C)C(O)CCNC=1N=CN=C2NC=CC12	17	234.303		Racemic or presumed racemic or meso		100	100	40	10	02:34:00	Energy: 14 keV, Transmission: 100%, Beam size: 100x100 μm, Detector distance: 175 mm, Delta phi: 0.1°, Exposure time: 0.05 s, Number of images: 1800	ALS BEAMLINE 8.3.1	DECTRIS PILATUS3 6M	0.88557	0.93	1.02	1.02-1.04	44.36	P43	21.17	0.896	0.044	98	0.08	88.72 88.72 39.50 90.00 90.00 90.00	0.18062	TRUE	TRUE	1	0.13	26	40	14	CC(C)[C@@H](O)CCNC1=NC=NC2=C1C=CN2	S	stereo_added	1.02	0.1319	0.1481
UCSF-P5395	15NZ	This work	AVI-0005469	Z3619403251	Enamine	CC1CC(CO)(C1)NC=2N=CN=C3NC=CC23	CC1CC(CO)(C1)NC=2N=CN=C3NC=CC23	17	232.287		Diastereomeric mixture	Unequal mixture of geometric isomers	96	100	40	10	02:34:00	Energy: 14 keV, Transmission: 100%, Beam size: 100x100 μm, Detector distance: 175 mm, Delta phi: 0.1°, Exposure time: 0.05 s, Number of images: 1800	ALS BEAMLINE 8.3.1	DECTRIS PILATUS3 6M	0.88557	0.97	1.02	1.02-1.04	44.35	P43	19.99	0.79	0.048	99.2	0.09	88.69 88.69 39.54 90.00 90.00 90.00	0.18542	TRUE	TRUE	1	0.1	20	40	20	C[C@@H]1C[C@@](NC2=NC=NC3=C2C=CN3)(C1)CO	rr	stereo_added	1.02	0.1392	0.1572
UCSF-P5399	15OA	This work	AVI-0005473	Z3446135242	Enamine	OC[C@@H]1C[C@@H]1NC=2N=CN=C3NC=CC23 |&1:2,4,r|	OC[C@@H]1C[C@@H]1NC=2N=CN=C3NC=CC23 |&1:2,4,r|	15	204.233		Racemic diastereomer with known relative stereochemistry	Cis	100	100	40	10	02:36:00	Energy: 14 keV, Transmission: 100%, Beam size: 100x100 μm, Detector distance: 175 mm, Delta phi: 0.1°, Exposure time: 0.05 s, Number of images: 1800	ALS BEAMLINE 8.3.1	DECTRIS PILATUS3 6M	0.88557	0.98	1.02	1.02-1.04	44.37	P43	28.68	0.624	0.041	98.1	0.07	88.74 88.74 39.48 90.00 90.00 90.00	0.18449	TRUE	TRUE	1	0.16	32	32	0	OC[C@H]1C[C@H]1NC2=NC=NC3=C2C=CN3	SR	enhanced_ok	1.02	0.1388	0.157
UCSF-P5400	15OB	This work	AVI-0005474	Z1407818990	Enamine	CC(C)C(CCO)NC(=O)C=1C=CC(NC(=O)N)=CC1	CC(C)C(CCO)NC(=O)C=1C=CC(NC(=O)N)=CC1	20	279.34		Racemic or presumed racemic or meso		100	100	40	10	02:40:00	Energy: 14 keV, Transmission: 100%, Beam size: 100x100 μm, Detector distance: 175 mm, Delta phi: 0.1°, Exposure time: 0.05 s, Number of images: 1800	ALS BEAMLINE 8.3.1	DECTRIS PILATUS3 6M	0.88557	0.99	1.01	1.01-1.03	44.37	P43	17.1	0.585	0.056	96.2	0.1	88.75 88.75 39.54 90.00 90.00 90.00	0.19026	TRUE	TRUE	1	0.09	18	18	0	CC(C)[C@H](CCO)NC(=O)C1=CC=C(NC(N)=O)C=C1	S	stereo_added	1.01	0.1427	0.16
UCSF-P5405	15OC	This work	AVI-0005479	Z4991789305	Enamine	CC(C)[C@H](CO)NC=1N=CN=C2NC(C)=CC12	CC(C)[C@H](CO)NC=1N=CN=C2NC(C)=CC12	17	234.303		Single known enantiomer		91	100	40	10	02:42:00	Energy: 14 keV, Transmission: 100%, Beam size: 100x100 μm, Detector distance: 175 mm, Delta phi: 0.1°, Exposure time: 0.05 s, Number of images: 1800	ALS BEAMLINE 8.3.1	DECTRIS PILATUS3 6M	0.88557	0.97	1.01	1.01-1.03	44.35	P43	25.61	0.672	0.042	97.6	0.09	88.70 88.70 39.47 90.00 90.00 90.00	0.18577	TRUE	TRUE	1	0.17	34	60	26	CC1=CC2=C(N[C@@H](CO)C(C)C)N=CN=C2N1	R	match	1.01	0.1353	0.1522
UCSF-P5407	15OD	This work	AVI-0005481	Z3064054013	Enamine	CC1(CC1)C(CO)NC=2N=CN=C3NC=CC23	CC1(CC1)C(CO)NC=2N=CN=C3NC=CC23	17	232.287		Racemic or presumed racemic or meso		98	100	40	10	02:43:00	Energy: 14 keV, Transmission: 100%, Beam size: 100x100 μm, Detector distance: 175 mm, Delta phi: 0.1°, Exposure time: 0.05 s, Number of images: 1800	ALS BEAMLINE 8.3.1	DECTRIS PILATUS3 6M	0.88557	1.02	1.02	1.02-1.04	44.39	P43	15.47	0.438	0.07	99.3	0.1	88.78 88.78 39.53 90.00 90.00 90.00	0.19035	TRUE	TRUE	1	0.21	42	70	28	CC1([C@H](CO)NC2=NC=NC3=C2C=CN3)CC1	R	stereo_added	1.02	0.1458	0.1628
UCSF-P5415	15OE	This work	AVI-0005489	Z8727396768	Enamine	OCCC(NC(=O)C=1N=CC=C2N=CN=CC12)C=3C=CC(F)=CC3F	OCCC(NC(=O)C=1N=CC=C2N=CN=CC12)C=3C=CC(F)=CC3F	25	344.321		Racemic or presumed racemic or meso		91	100	40	10	02:46:00	Energy: 14 keV, Transmission: 100%, Beam size: 100x100 μm, Detector distance: 175 mm, Delta phi: 0.1°, Exposure time: 0.05 s, Number of images: 1800	ALS BEAMLINE 8.3.1	DECTRIS PILATUS3 6M	0.88557	0.93	1.01	1.01-1.03	44.34	P43	26.07	0.856	0.039	96.9	0.06	88.67 88.67 39.55 90.00 90.00 90.00	0.18219	TRUE	TRUE	1	0.14	28	28	0	O=C(N[C@H](CCO)C1=CC=C(F)C=C1F)C1=NC=CC2=NC=NC=C12	R	stereo_added	1.01	0.1316	0.146
UCSF-P5416	15OF	This work	AVI-0005490	Z2376818431	Enamine	CC1CC(CN(C1)C=2N=CN=C3NC=CC23)C(=O)O	CC1CC(CN(C1)C=2N=CN=C3NC=CC23)C(=O)O	19	260.297		Diastereomeric mixture	Unequal mixture of geometric isomers	100	100	40	10	02:46:00	Energy: 14 keV, Transmission: 100%, Beam size: 100x100 μm, Detector distance: 175 mm, Delta phi: 0.1°, Exposure time: 0.05 s, Number of images: 1800	ALS BEAMLINE 8.3.1	DECTRIS PILATUS3 6M	0.88557	0.97	1.01	1.01-1.03	44.39	P43	26.23	0.668	0.04	96.9	0.06	88.78 88.78 39.52 90.00 90.00 90.00	0.19321	TRUE	TRUE	1	0.22	44	60	16	C[C@H]1C[C@H](C(=O)O)CN(C2=NC=NC3=C2C=CN3)C1	SS	stereo_added	1.01	0.1403	0.1553
UCSF-P5419	15OG	This work	AVI-0005494	Z3832780855	Enamine	OCC1(CCCOC1)NC=2N=CN=C3NC=CC23	OCC1(CCCOC1)NC=2N=CN=C3NC=CC23	18	248.286		Racemic or presumed racemic or meso		100	100	40	10	02:48:00	Energy: 14 keV, Transmission: 100%, Beam size: 100x100 μm, Detector distance: 175 mm, Delta phi: 0.1°, Exposure time: 0.05 s, Number of images: 1800	ALS BEAMLINE 8.3.1	DECTRIS PILATUS3 6M	0.88557	0.95	1.02	1.02-1.04	44.28	P43	27.65	0.887	0.036	98.4	0.05	88.57 88.57 39.43 90.00 90.00 90.00	0.20159	TRUE	TRUE	1	0.34	68	90	22	OC[C@]1(NC2=NC=NC3=C2C=CN3)CCCOC1	R	stereo_added	1.02	0.1473	0.1621
UCSF-P5425	15OH	This work	AVI-0005500	Z4908075681	Enamine	CS(=O)(=O)C1CN(C=2N=CN=C3NC=CC23)C4(CCC4)C1	CS(=O)(=O)C1CN(C=2N=CN=C3NC=CC23)C4(CCC4)C1	21	306.391		Racemic or presumed racemic or meso		92	100	40	10	02:50:00	Energy: 14 keV, Transmission: 100%, Beam size: 100x100 μm, Detector distance: 175 mm, Delta phi: 0.1°, Exposure time: 0.05 s, Number of images: 1800	ALS BEAMLINE 8.3.1	DECTRIS PILATUS3 6M	0.88557	0.98	0.99	0.99-1.01	44.37	P43	16.5	0.49	0.06	88.6	0.09	88.74 88.74 39.51 90.00 90.00 90.00	0.19297	TRUE	TRUE	1	0.15	30	50	20	CS(=O)(=O)[C@H]1CN(C2=NC=NC3=C2C=CN3)C2(CCC2)C1	R	stereo_added	0.99	0.1433	0.1611
UCSF-P5427	15OI	This work	AVI-0005502	Z1554755782	Enamine	CC1(O)CCCN(C1)C=2N=CN=C3NC=CC23	CC1(O)CCCN(C1)C=2N=CN=C3NC=CC23	17	232.287		Racemic or presumed racemic or meso		99	100	40	10	02:51:00	Energy: 14 keV, Transmission: 100%, Beam size: 100x100 μm, Detector distance: 175 mm, Delta phi: 0.1°, Exposure time: 0.05 s, Number of images: 1800	ALS BEAMLINE 8.3.1	DECTRIS PILATUS3 6M	0.88557	0.99	0.99	0.99-1.01	44.39	P43	20	0.385	0.053	87.4	0.1	88.78 88.78 39.56 90.00 90.00 90.00	0.19289	TRUE	TRUE	1	0.18	36	36	0	C[C@]1(O)CCCN(C2=NC=NC3=C2C=CN3)C1	S	stereo_added	0.99	0.146	0.1614
UCSF-P5431	15OJ	This work	AVI-0005506	Z1517856562	Enamine	CCC(CCO)NC(=O)C=1C=CC(NC(=O)N)=CC1	CCC(CCO)NC(=O)C=1C=CC(NC(=O)N)=CC1	19	265.313		Racemic or presumed racemic or meso		100	100	40	10	02:55:00	Energy: 14 keV, Transmission: 100%, Beam size: 100x100 μm, Detector distance: 175 mm, Delta phi: 0.1°, Exposure time: 0.05 s, Number of images: 1800	ALS BEAMLINE 8.3.1	DECTRIS PILATUS3 6M	0.88557	1	1.01	1.01-1.03	44.37	P43	12.56	0.5	0.073	97.7	0.1	88.74 88.74 39.45 90.00 90.00 90.00	0.19567	TRUE	TRUE	1	0.21	42	42	0	CC[C@@H](CCO)NC(=O)C1=CC=C(NC(N)=O)C=C1	S	stereo_added	1.01	0.1481	0.1657
UCSF-P5435	15OK	This work	AVI-0005511	Z1874333054	Enamine	OC(C1CCCN(C1)C=2N=CN=C3NC=CC23)C(F)(F)F	OC(C1CCCN(C1)C=2N=CN=C3NC=CC23)C(F)(F)F	21	300.284		Diastereomeric mixture		100	100	40	10	02:57:00	Energy: 14 keV, Transmission: 100%, Beam size: 100x100 μm, Detector distance: 175 mm, Delta phi: 0.1°, Exposure time: 0.05 s, Number of images: 1800	ALS BEAMLINE 8.3.1	DECTRIS PILATUS3 6M	0.88557	1	1.01	1.01-1.03	44.38	P43	25.8	0.475	0.047	96.5	0.08	88.76 88.76 39.43 90.00 90.00 90.00	0.19452	TRUE	TRUE	1	0.19	38	38	0	O[C@@H]([C@H]1CCCN(C2=NC=NC3=C2C=CN3)C1)C(F)(F)F	SS	stereo_added	1.01	0.1469	0.1642
UCSF-P5437	15OL	This work	AVI-0005513	Z2409776080	Enamine	C1CC(CN(C1)C=2N=CN=C3NC=CC23)N4C=CN=N4	C1CC(CN(C1)C=2N=CN=C3NC=CC23)N4C=CN=N4	20	269.312		Racemic or presumed racemic or meso		100	100	40	10	02:59:00	Energy: 14 keV, Transmission: 100%, Beam size: 100x100 μm, Detector distance: 175 mm, Delta phi: 0.1°, Exposure time: 0.05 s, Number of images: 1800	ALS BEAMLINE 8.3.1	DECTRIS PILATUS3 6M	0.88557	1.03	1.03	1.03-1.05	44.46	P43	14.05	0.456	0.08	97.6	0.11	88.92 88.92 39.73 90.00 90.00 90.00	0.19333	TRUE	TRUE	1	0.12	24	24	0	C1=CN([C@H]2CCCN(C3=NC=NC4=C3C=CN4)C2)N=N1	S	stereo_added	1.03	0.1489	0.1685
UCSF-P5448	15OM	This work	AVI-0004991	Z7661137832	Enamine	FC=1C=CC=C(CNC(=O)C=2N=CN=C3NC=CC23)N1	FC=1C=CC=C(CNC(=O)C=2N=CN=C3NC=CC23)N1	20	271.255				91	100	40	10	02:09:00	Energy: 14 keV, Transmission: 100%, Beam size: 100x100 μm, Detector distance: 175 mm, Delta phi: 0.1°, Exposure time: 0.05 s, Number of images: 1800	ALS BEAMLINE 8.3.1	DECTRIS PILATUS3 6M	0.88557	0.96	1.02	1.02-1.04	44.38	P43	24.07	0.784	0.046	98.9	0.07	88.76 88.76 39.53 90.00 90.00 90.00	0.18564	TRUE	TRUE	1	0.12	24	50	26	O=C(NCC1=CC=CC(F)=N1)C1=NC=NC2=C1C=CN2	achiral	match	1.02	0.1393	0.1571
UCSF-P5449	15ON	This work	AVI-0005659	Z8727395269	Enamine	CC(C)[C@H](CO)NC=1N=CN=C2NC(=CC12)C(=O)O	CC(C)[C@H](CO)NC=1N=CN=C2NC(=CC12)C(=O)O	19	264.285		Single known enantiomer		100	100	40	10	02:09:00	Energy: 14 keV, Transmission: 100%, Beam size: 100x100 μm, Detector distance: 175 mm, Delta phi: 0.1°, Exposure time: 0.05 s, Number of images: 1800	ALS BEAMLINE 8.3.1	DECTRIS PILATUS3 6M	0.88557	0.99	1.02	1.02-1.04	44.41	P43	25.22	0.645	0.045	97.2	0.07	88.82 88.82 39.53 90.00 90.00 90.00	0.20066	TRUE	TRUE	1	0.13	26	50	24	CC(C)[C@H](CO)NC1=NC=NC2=C1C=C(C(=O)O)N2	R	match	1.02	0.1515	0.1698
UCSF-P5451	15OO	This work	AVI-0005661	Z1955360596	Enamine	C[C@@H]1CN(C[C@H]1C(=O)O)C(=O)C=2C=CC(NC(=O)N)=CC2 |&1:1,5,r|	C[C@@H]1CN(C[C@H]1C(=O)O)C(=O)C=2C=CC(NC(=O)N)=CC2 |&1:1,5,r|	21	291.307		Racemic diastereomer with known relative stereochemistry	Trans	100	100	40	10	02:10:00	Energy: 14 keV, Transmission: 100%, Beam size: 100x100 μm, Detector distance: 175 mm, Delta phi: 0.1°, Exposure time: 0.05 s, Number of images: 1800	ALS BEAMLINE 8.3.1	DECTRIS PILATUS3 6M	0.88557	0.98	1	1.00-1.02	44.34	P43	28.91	0.567	0.043	90.4	0.07	88.69 88.69 39.70 90.00 90.00 90.00	0.19245	TRUE	TRUE	1	0.34	68	68	0	C[C@H]1CN(C(=O)C2=CC=C(NC(N)=O)C=C2)C[C@@H]1C(=O)O	RR	enhanced_ok	1	0.1426	0.1636
UCSF-P5452	15OP	This work	AVI-0004993	Z8727395232	Enamine	O=C1OC=2C=CC=CC2N1C3CCN(C3)C=4N=CN=C5NC=CC45	O=C1OC=2C=CC=CC2N1C3CCN(C3)C=4N=CN=C5NC=CC45	24	321.34		Racemic or presumed racemic or meso		96	100	40	10	02:10:00	Energy: 14 keV, Transmission: 100%, Beam size: 100x100 μm, Detector distance: 175 mm, Delta phi: 0.1°, Exposure time: 0.05 s, Number of images: 1800	ALS BEAMLINE 8.3.1	DECTRIS PILATUS3 6M	0.88557	0.97	1.02	1.02-1.04	44.4	P43	19.91	0.784	0.048	97.3	0.08	88.79 88.79 39.57 90.00 90.00 90.00	0.18321	TRUE	TRUE	1	0.06	12	12	0	O=C1OC2=CC=CC=C2N1[C@H]1CCN(C2=NC=NC3=C2C=CN3)C1	S	stereo_added	1.02	0.137	0.1521
UCSF-P5453	15OQ	This work	AVI-0005663	Z2357395335	Enamine	CC1CCC(CN1C(=O)C=2C=CC(NC(=O)N)=CC2)C(=O)O	CC1CCC(CN1C(=O)C=2C=CC(NC(=O)N)=CC2)C(=O)O	22	305.334		Diastereomeric mixture	Unequal mixture of geometric isomers	100	100	40	10	02:11:00	Energy: 14 keV, Transmission: 100%, Beam size: 100x100 μm, Detector distance: 175 mm, Delta phi: 0.1°, Exposure time: 0.05 s, Number of images: 1800	ALS BEAMLINE 8.3.1	DECTRIS PILATUS3 6M	0.88557	0.94	1.02	1.02-1.04	44.36	P43	23.56	0.863	0.039	99	0.09	88.72 88.72 39.48 90.00 90.00 90.00	0.18686	TRUE	TRUE	1	0.1	20	20	0	C[C@H]1CC[C@@H](C(=O)O)CN1C(=O)C1=CC=C(NC(N)=O)C=C1	SR	stereo_added	1.02	0.1382	0.1552
UCSF-P5456	15OR	This work	AVI-0005666	Z1554769957	Enamine	C1CN(C=2N=CN=C3NC=CC23)C4(C1)CCOCC4	C1CN(C=2N=CN=C3NC=CC23)C4(C1)CCOCC4	19	258.325				90	100	40	10	02:15:00	Energy: 14 keV, Transmission: 100%, Beam size: 100x100 μm, Detector distance: 175 mm, Delta phi: 0.1°, Exposure time: 0.05 s, Number of images: 1800	ALS BEAMLINE 8.3.1	DECTRIS PILATUS3 6M	0.88557	1.01	1.01	1.01-1.03	44.41	P43	11.46	0.396	0.083	97.7	0.12	88.83 88.83 39.58 90.00 90.00 90.00	0.19713	TRUE	TRUE	1	0.18	36	60	24	C1=NC(N2CCCC23CCOCC3)=C2C=CNC2=N1	achiral	match	1.01	0.151	0.1696
UCSF-P5459	15OS	This work	AVI-0005669	Z1874226761	Enamine	CC(C)(O)C1CCCN1C=2N=CN=C(N)C2Cl	CC(C)(O)C1CCCN1C=2N=CN=C(N)C2Cl	17	256.737		Racemic or presumed racemic or meso		100	100	40	10	02:16:00	Energy: 14 keV, Transmission: 100%, Beam size: 100x100 μm, Detector distance: 175 mm, Delta phi: 0.1°, Exposure time: 0.05 s, Number of images: 1800	ALS BEAMLINE 8.3.1	DECTRIS PILATUS3 6M	0.88557	0.92	1.02	1.02-1.04	44.31	P43	27.8	0.929	0.035	97.9	0.07	88.63 88.63 39.73 90.00 90.00 90.00	0.1798	TRUE	TRUE	1	0.3	60	70	10	CC(C)(O)[C@@H]1CCCN1C1=NC=NC(N)=C1Cl	S	stereo_added	1.02	0.1318	0.1477
UCSF-P5461	15OT	This work	AVI-0005671	Z1432054746	Enamine	C1CN(CC1OC=2C=CC=CN2)C=3N=CN=C4NC=CC34	C1CN(CC1OC=2C=CC=CN2)C=3N=CN=C4NC=CC34	21	281.319		Racemic or presumed racemic or meso		91	100	40	10	02:17:00	Energy: 14 keV, Transmission: 100%, Beam size: 100x100 μm, Detector distance: 175 mm, Delta phi: 0.1°, Exposure time: 0.05 s, Number of images: 1800	ALS BEAMLINE 8.3.1	DECTRIS PILATUS3 6M	0.88557	0.96	1.02	1.02-1.04	44.38	P43	28.32	0.815	0.039	98.1	0.06	88.77 88.77 39.55 90.00 90.00 90.00	0.1838	TRUE	TRUE	1	0.11	22	40	18	C1=CC=C(O[C@H]2CCN(C3=NC=NC4=C3C=CN4)C2)N=C1	S	stereo_added	1.02	0.1365	0.1528
UCSF-P5467	15OU	This work	AVI-0005677	Z1014985264	Enamine	COC(=O)C(C)CNC(=O)C=1C=CC(NC(=O)N)=CC1	COC(=O)C(C)CNC(=O)C=1C=CC(NC(=O)N)=CC1	20	279.296		Racemic or presumed racemic or meso		100	100	40	10	02:20:00	Energy: 14 keV, Transmission: 100%, Beam size: 100x100 μm, Detector distance: 175 mm, Delta phi: 0.1°, Exposure time: 0.05 s, Number of images: 1800	ALS BEAMLINE 8.3.1	DECTRIS PILATUS3 6M	0.88557	0.95	0.99	0.99-1.01	44.33	P43	23.25	0.712	0.041	91.9	0.06	88.66 88.66 39.49 90.00 90.00 90.00	0.18687	TRUE	TRUE	1	0.07	14	14	0	COC(=O)[C@@H](C)CNC(=O)C1=CC=C(NC(N)=O)C=C1	S	stereo_added	0.99	0.1388	0.153
UCSF-P5471	15OV	This work	AVI-0005681	Z3542053863	Enamine	CC1=CCN(CC1)C(=O)C=2N=CN=C3N=CNC23	CC1=CCN(CC1)C(=O)C=2N=CN=C3N=CNC23	18	243.27				94	100	40	10	02:21:00	Energy: 14 keV, Transmission: 100%, Beam size: 100x100 μm, Detector distance: 175 mm, Delta phi: 0.1°, Exposure time: 0.05 s, Number of images: 1800	ALS BEAMLINE 8.3.1	DECTRIS PILATUS3 6M	0.88557	0.97	0.99	0.99-1.01	44.35	P43	24.94	0.541	0.043	86.5	0.09	88.70 88.70 39.55 90.00 90.00 90.00	0.18368	TRUE	TRUE	1	0.09	18	40	22	CC1=CCN(C(=O)C2=NC=NC3=C2NC=N3)CC1	achiral	match	0.99	0.1379	0.1525
UCSF-P5474	15OW	This work	AVI-0005684	Z3080312150	Enamine	CC(C)[C@H](CO)NC=1N=CN=C2NC(Cl)=CC12	CC(C)[C@H](CO)NC=1N=CN=C2NC(Cl)=CC12	17	254.721		Single known enantiomer		96	100	40	10	02:22:00	Energy: 14 keV, Transmission: 100%, Beam size: 100x100 μm, Detector distance: 175 mm, Delta phi: 0.1°, Exposure time: 0.05 s, Number of images: 1800	ALS BEAMLINE 8.3.1	DECTRIS PILATUS3 6M	0.88557	0.94	1.02	1.02-1.04	44.39	P43	34.07	0.869	0.032	97.3	0.06	88.77 88.77 39.47 90.00 90.00 90.00	0.1834	TRUE	TRUE	1	0.22	44	60	16	CC(C)[C@H](CO)NC1=NC=NC2=C1C=C(Cl)N2	R	match	1.02	0.1317	0.1463
UCSF-P5477	15OX	This work	AVI-0005687	Z4426966266	Enamine	CC1CCC(CO)(C1)NC=2N=CN=C3NC=CC23	CC1CCC(CO)(C1)NC=2N=CN=C3NC=CC23	18	246.314		Diastereomeric mixture	Unequal mixture of geometric isomers	94	100	40	10	02:23:00	Energy: 14 keV, Transmission: 100%, Beam size: 100x100 μm, Detector distance: 175 mm, Delta phi: 0.1°, Exposure time: 0.05 s, Number of images: 1800	ALS BEAMLINE 8.3.1	DECTRIS PILATUS3 6M	0.88557	0.97	1.02	1.02-1.04	44.38	P43	20.04	0.717	0.047	97.4	0.09	88.76 88.76 39.59 90.00 90.00 90.00	0.18869	TRUE	TRUE	1	0.12	24	50	26	C[C@@H]1CC[C@](CO)(NC2=NC=NC3=C2C=CN3)C1	RS	stereo_added	1.02	0.1412	0.1585
UCSF-P5479	15OY	This work	AVI-0005689	Z3291988918	Enamine	NC1CCN(C=2N=CN=C3NC=CC23)C41CCC4	NC1CCN(C=2N=CN=C3NC=CC23)C41CCC4	18	243.314		Racemic or presumed racemic or meso		93	100	40	10	02:24:00	Energy: 14 keV, Transmission: 100%, Beam size: 100x100 μm, Detector distance: 175 mm, Delta phi: 0.1°, Exposure time: 0.05 s, Number of images: 1800	ALS BEAMLINE 8.3.1	DECTRIS PILATUS3 6M	0.88557	0.99	0.99	0.99-1.01	44.38	P43	17.64	0.378	0.056	90.5	0.1	88.77 88.77 39.68 90.00 90.00 90.00	0.19025	TRUE	TRUE	1	0.11	22	40	18	N[C@@H]1CCN(C2=NC=NC3=C2C=CN3)C12CCC2	R	stereo_added	0.99	0.1464	0.1647
UCSF-P5485	15OZ	This work	AVI-0005695	Z4425045010	Enamine	OCC1(CC(O)C21CCC2)NC=3N=CN=C4NC=CC34	OCC1(CC(O)C21CCC2)NC=3N=CN=C4NC=CC34	20	274.324		Diastereomeric mixture	Unequal mixture of geometric isomers	96	100	40	10	02:26:00	Energy: 14 keV, Transmission: 100%, Beam size: 100x100 μm, Detector distance: 175 mm, Delta phi: 0.1°, Exposure time: 0.05 s, Number of images: 1800	ALS BEAMLINE 8.3.1	DECTRIS PILATUS3 6M	0.88557	0.97	0.99	0.99-1.01	44.31	P43	18.36	0.522	0.052	88.3	0.09	88.63 88.63 39.60 90.00 90.00 90.00	0.1864	TRUE	TRUE	1	0.12	24	50	26	OC[C@@]1(NC2=NC=NC3=C2C=CN3)C[C@@H](O)C12CCC2	RR	stereo_added	0.99	0.1401	0.1567
UCSF-P5486	15PA	This work	AVI-0005696	Z2274663394	Enamine	O[C@H]1C[C@H](C1)NC=2N=CN=C3NC=CC23	O[C@H]1C[C@H](C1)NC=2N=CN=C3NC=CC23	15	204.233			Meso	90	100	40	10	02:26:00	Energy: 14 keV, Transmission: 100%, Beam size: 100x100 μm, Detector distance: 175 mm, Delta phi: 0.1°, Exposure time: 0.05 s, Number of images: 1800	ALS BEAMLINE 8.3.1	DECTRIS PILATUS3 6M	0.88557	0.96	0.99	0.99-1.01	44.38	P43	17.88	0.61	0.052	86.2	0.1	88.76 88.76 39.60 90.00 90.00 90.00	0.18686	TRUE	TRUE	1	0.09	18	40	22	O[C@H]1C[C@@H](NC2=NC=NC3=C2C=CN3)C1	achiral	match	0.99	0.1411	0.1582
UCSF-P5487	15PB	This work	AVI-0005697	Z8727396621	Enamine	OC(=O)CC(NC(=O)C=1N=CN=C2NC=CC12)C3CCOCC3	OC(=O)CC(NC(=O)C=1N=CN=C2NC=CC12)C3CCOCC3	23	318.333		Racemic or presumed racemic or meso		100	100	40	10	02:29:00	Energy: 14 keV, Transmission: 100%, Beam size: 100x100 μm, Detector distance: 175 mm, Delta phi: 0.1°, Exposure time: 0.05 s, Number of images: 1800	ALS BEAMLINE 8.3.1	DECTRIS PILATUS3 6M	0.88557	0.95	1.02	1.02-1.04	44.32	P43	20.37	0.844	0.05	97.2	0.09	88.63 88.63 39.62 90.00 90.00 90.00	0.19257	TRUE	TRUE	1	0.47	94	94	0	O=C(O)C[C@@H](NC(=O)C1=NC=NC2=C1C=CN2)C1CCOCC1	R	stereo_added	1.02	0.139	0.1553
UCSF-P5490	15PC	This work	AVI-0005700	Z3080311530	Enamine	CC(C)[C@H](CO)NC=1C=C(NC2CC2)N=CN1	CC(C)[C@H](CO)NC=1C=C(NC2CC2)N=CN1	17	236.319		Single known enantiomer		100	100	40	10	02:30:00	Energy: 14 keV, Transmission: 100%, Beam size: 100x100 μm, Detector distance: 175 mm, Delta phi: 0.1°, Exposure time: 0.05 s, Number of images: 1800	ALS BEAMLINE 8.3.1	DECTRIS PILATUS3 6M	0.88557	0.97	1	1.00-1.02	44.38	P43	13.51	0.663	0.063	92.6	0.09	88.77 88.77 39.49 90.00 90.00 90.00	0.18684	TRUE	TRUE	1	0.09	18	40	22	CC(C)[C@H](CO)NC1=CC(NC2CC2)=NC=N1	R	match	1	0.1403	0.1578
UCSF-P5492	15PD	This work	AVI-0004724	Z8822824940	Enamine	CN(CC1(O)CCCCC1)C=2N=CN=C3NC=C(C)C23	CN(CC1(O)CCCCC1)C=2N=CN=C3NC=C(C)C23	20	274.368				100		40		02:31:00	Energy: 14 keV, Transmission: 100%, Beam size: 100x100 μm, Detector distance: 175 mm, Delta phi: 0.1°, Exposure time: 0.05 s, Number of images: 1800	ALS BEAMLINE 8.3.1	DECTRIS PILATUS3 6M	0.88557	1.04	1.04	1.04-1.06	44.42	P43	13.03	0.486	0.073	98	0.11	88.85 88.85 39.52 90.00 90.00 90.00	0.20284	TRUE	TRUE	1	0.25	50	80	30	CC1=CNC2=NC=NC(N(C)CC3(O)CCCCC3)=C12	achiral	match	1.04	0.1536	0.1734
UCSF-P5501	15PE	This work	AVI-0005517	Z2358563494	Enamine	OC(=O)C1CCN(C1)C=2N=CN=C3NC=CC23	OC(=O)C1CCN(C1)C=2N=CN=C3NC=CC23	17	232.243		Racemic or presumed racemic or meso		99	100	40	10	03:00:00	Energy: 16 keV, Transmission: 41%, Beam size: 250x250 μm, Detector distance: 150 mm, Delta phi: 0.1°, Exposure time: 0.1 s, Number of images: 1800	SSRL BEAMLINE BL12-2	DECTRIS EIGER X 16M	0.77488	0.92	0.97	0.97-0.99	44.33	P43	18.54	0.77	0.044	99.3	0.07	88.65 88.65 39.61 90.00 90.00 90.00	0.18995	TRUE	TRUE	1	0.19	38	50	12	O=C(O)[C@@H]1CCN(C2=NC=NC3=C2C=CN3)C1	R	stereo_added	0.97	0.1396	0.1563
UCSF-P5507	15PF	This work	AVI-0005522	Z1702198340	Enamine	OCCC1(CCCCC1)NC(=O)C2=CC=CC3=NC=NN23	OCCC1(CCCCC1)NC(=O)C2=CC=CC3=NC=NN23	21	288.351				100	100	40	10	03:02:00	Energy: 16 keV, Transmission: 41%, Beam size: 250x250 μm, Detector distance: 150 mm, Delta phi: 0.1°, Exposure time: 0.1 s, Number of images: 1800	SSRL BEAMLINE BL12-2	DECTRIS EIGER X 16M	0.77488	0.89	0.97	0.97-0.99	44.34	P43	20.18	0.899	0.037	99.6	0.07	88.68 88.68 39.58 90.00 90.00 90.00	0.181	TRUE	TRUE	1	0.07	14	14	0	O=C(NC1(CCO)CCCCC1)C1=CC=CC2=NC=NN12	achiral	match	0.97	0.1357	0.1511
UCSF-P5509	15PG	This work	AVI-0005524	Z8727396414	Enamine	OC=1C=CC=NC1CNC(=O)C=2N=CN=C3NC=CC23	OC=1C=CC=NC1CNC(=O)C=2N=CN=C3NC=CC23	20	269.264				100	100	40	10	03:03:00	Energy: 16 keV, Transmission: 41%, Beam size: 250x250 μm, Detector distance: 150 mm, Delta phi: 0.1°, Exposure time: 0.1 s, Number of images: 1800	SSRL BEAMLINE BL12-2	DECTRIS EIGER X 16M	0.77488	0.94	0.95	0.95-0.97	44.35	P43	18.67	0.562	0.043	92.7	0.08	88.70 88.70 39.58 90.00 90.00 90.00	0.18494	TRUE	TRUE	1	0.11	22	50	28	O=C(NCC1=NC=CC=C1O)C1=NC=NC2=C1C=CN2	achiral	match	0.95	0.1374	0.1533
UCSF-P5510	15PH	This work	AVI-0005525	Z1251153372	Enamine	NC(=O)NC=1C=CC(=CC1)C(=O)NCC2CCCCC2O	NC(=O)NC=1C=CC(=CC1)C(=O)NCC2CCCCC2O	21	291.351		Diastereomeric mixture	Unknown	92	100	40	10	03:04:00	Energy: 16 keV, Transmission: 41%, Beam size: 250x250 μm, Detector distance: 150 mm, Delta phi: 0.1°, Exposure time: 0.1 s, Number of images: 1800	SSRL BEAMLINE BL12-2	DECTRIS EIGER X 16M	0.77488	0.94	0.97	0.97-0.99	44.36	P43	24.82	0.725	0.035	98	0.08	88.72 88.72 39.59 90.00 90.00 90.00	0.18485	TRUE	TRUE	1	0.06	12	12	0	NC(=O)NC1=CC=C(C(=O)NC[C@H]2CCCC[C@H]2O)C=C1	RR	stereo_added	0.97	0.1387	0.1537
UCSF-P5511	15PI	This work	AVI-0005526	Z3649249014	Enamine	C(OC1CCN(C1)C=2N=CN=C3NC=CC23)C4=NC=CS4	C(OC1CCN(C1)C=2N=CN=C3NC=CC23)C4=NC=CS4	21	301.375		Racemic or presumed racemic or meso		100	100	40	10	03:04:00	Energy: 16 keV, Transmission: 41%, Beam size: 250x250 μm, Detector distance: 150 mm, Delta phi: 0.1°, Exposure time: 0.1 s, Number of images: 1800	SSRL BEAMLINE BL12-2	DECTRIS EIGER X 16M	0.77488	0.96	0.96	0.96-0.98	44.39	P43	20.55	0.384	0.046	96.8	0.05	88.78 88.78 39.63 90.00 90.00 90.00	0.19724	TRUE	TRUE	1	0.31	62	80	18	C1=CSC(CO[C@@H]2CCN(C3=NC=NC4=C3C=CN4)C2)=N1	R	stereo_added	0.96	0.1497	0.1637
UCSF-P5516	15PJ	This work	AVI-0005531	Z1203330893	Enamine	NC(=O)NC=1C=CC(=CC1)C(=O)NCC2(O)CCCC2	NC(=O)NC=1C=CC(=CC1)C(=O)NCC2(O)CCCC2	20	277.324				100	100	40	10	03:06:00	Energy: 16 keV, Transmission: 41%, Beam size: 250x250 μm, Detector distance: 150 mm, Delta phi: 0.1°, Exposure time: 0.1 s, Number of images: 1800	SSRL BEAMLINE BL12-2	DECTRIS EIGER X 16M	0.77488	0.94	0.97	0.97-0.99	44.34	P43	22.78	0.611	0.039	99.3	0.09	88.69 88.69 39.55 90.00 90.00 90.00	0.18689	TRUE	TRUE	1	0.05	10	40	30	NC(=O)NC1=CC=C(C(=O)NCC2(O)CCCC2)C=C1	achiral	match	0.97	0.1385	0.1551
UCSF-P5523	14AG	This work	AVI-0005538	Z8727396600	Enamine	OC(=O)C[C@@H](NC(=O)C=1N=CN=C2NC=CC12)C=3C=CC=CC3Cl	OC(=O)C[C@@H](NC(=O)C=1N=CN=C2NC=CC12)C=3C=CC=CC3Cl	24	344.758		Single known enantiomer		100	100	40	10	03:12:00	Energy: 16 keV, Transmission: 41%, Beam size: 250x250 μm, Detector distance: 150 mm, Delta phi: 0.1°, Exposure time: 0.1 s, Number of images: 1800	SSRL BEAMLINE BL12-2	DECTRIS EIGER X 16M	0.77488	0.86	0.97	0.97-0.99	44.26	P43	28.53	0.95	0.032	99.5	0.05	88.52 88.52 39.73 90.00 90.00 90.00	0.17929	TRUE	TRUE	1	0.45	90	90	0	O=C(O)C[C@@H](NC(=O)C1=NC=NC2=C1C=CN2)C1=CC=CC=C1Cl	R	match	0.97	0.1294	0.1447
UCSF-P5525	15PK	This work	AVI-0005540	Z2595598211	Enamine	OC(=O)[C@@H]1CC[C@@H](C1)NC(=O)C=2N=CN=C3NC=CC23	OC(=O)[C@@H]1CC[C@@H](C1)NC(=O)C=2N=CN=C3NC=CC23	20	274.28		Single known enantiomer		100	100	40	10	03:12:00	Energy: 16 keV, Transmission: 41%, Beam size: 250x250 μm, Detector distance: 150 mm, Delta phi: 0.1°, Exposure time: 0.1 s, Number of images: 1800	SSRL BEAMLINE BL12-2	DECTRIS EIGER X 16M	0.77488	0.87	0.97	0.97-0.99	44.34	P43	25.95	0.957	0.033	99.5	0.05	88.68 88.68 39.55 90.00 90.00 90.00	0.1881	TRUE	TRUE	1	0.36	72	72	0	O=C(N[C@H]1CC[C@@H](C(=O)O)C1)C1=NC=NC2=C1C=CN2	SR	match	0.97	0.1304	0.1427
UCSF-P5529	15PL	This work	AVI-0005544	Z3523986875	Enamine	CNC(=O)NC=1C=CC(=CC1)C(=O)N2CCCC(C)(C2)C(=O)O	CNC(=O)NC=1C=CC(=CC1)C(=O)N2CCCC(C)(C2)C(=O)O	23	319.361		Racemic or presumed racemic or meso		100	100	40	10	03:14:00	Energy: 16 keV, Transmission: 41%, Beam size: 250x250 μm, Detector distance: 150 mm, Delta phi: 0.1°, Exposure time: 0.1 s, Number of images: 1800	SSRL BEAMLINE BL12-2	DECTRIS EIGER X 16M	0.77488	0.94	0.97	0.97-0.99	44.34	P43	22.58	0.688	0.039	99.4	0.08	88.69 88.69 39.51 90.00 90.00 90.00	0.19099	TRUE	TRUE	1	0.1	20	20	0	CNC(NC1=CC=C(C=C1)C(N2CCC[C@](C(O)=O)(C2)C)=O)=O	S	stereo_added	0.97	0.1436	0.1607
UCSF-P5533	15PM	This work	AVI-0005548	Z8727403061	Enamine	O=C(NCCC1CCCS1(=O)=O)C=2N=CN=C3N=CNC23	O=C(NCCC1CCCS1(=O)=O)C=2N=CN=C3N=CNC23	21	309.351		Racemic or presumed racemic or meso		92	100	40	10	03:16:00	Energy: 16 keV, Transmission: 41%, Beam size: 250x250 μm, Detector distance: 150 mm, Delta phi: 0.1°, Exposure time: 0.1 s, Number of images: 1800	SSRL BEAMLINE BL12-2	DECTRIS EIGER X 16M	0.77488	0.93	0.95	0.95-0.97	39.69	P43	16.75	0.663	0.048	95.2	0.06	88.75 88.75 39.66 90.00 90.00 90.00	0.18249	TRUE	TRUE	1	0.11	22	22	0	O=C(NCC[C@@H]1CCCS1(=O)=O)C1=NC=NC2=C1NC=N2	S	stereo_added	0.95	0.1373	0.151
UCSF-P5543	15PN	This work	AVI-0005558	Z3611711686	Enamine	O[C@@H]1CCC[C@H]1CCNC(=O)C=2N=CN=C3NC=CC23 |&1:1,5,r|	O[C@@H]1CCC[C@H]1CCNC(=O)C=2N=CN=C3NC=CC23 |&1:1,5,r|	20	274.324		Racemic diastereomer with known relative stereochemistry	Trans	100	100	40	10	03:20:00	Energy: 16 keV, Transmission: 41%, Beam size: 250x250 μm, Detector distance: 150 mm, Delta phi: 0.1°, Exposure time: 0.1 s, Number of images: 1800	SSRL BEAMLINE BL12-2	DECTRIS EIGER X 16M	0.77488	0.95	0.95	0.95-0.97	44.34	P43	27.94	0.39	0.037	94.7	0.1	88.68 88.68 39.56 90.00 90.00 90.00	0.18647	TRUE	TRUE	1	0.08	16	16	0	O=C(NCC[C@H]1CCC[C@@H]1O)C1=NC=NC2=C1C=CN2	RS	enhanced_ok	0.95	0.1421	0.1584
UCSF-P5547	15PO	This work	AVI-0005562	Z7730432045	Enamine	O=C(NCC1CCS1(=O)=O)C=2N=CN=C3NC=CC23	O=C(NCC1CCS1(=O)=O)C=2N=CN=C3NC=CC23	19	280.309		Racemic or presumed racemic or meso		100	100	40	10	03:21:00	Energy: 16 keV, Transmission: 41%, Beam size: 250x250 μm, Detector distance: 150 mm, Delta phi: 0.1°, Exposure time: 0.1 s, Number of images: 1800	SSRL BEAMLINE BL12-2	DECTRIS EIGER X 16M	0.77488	0.96	0.96	0.96-0.98	44.36	P43	26.39	0.388	0.038	99.1	0.05	88.72 88.72 39.50 90.00 90.00 90.00	0.20004	TRUE	TRUE	1	0.22	44	60	16	O=C(NC[C@H]1CCS1(=O)=O)C1=NC=NC2=C1C=CN2	R	stereo_added	0.96	0.1485	0.1653
UCSF-P5550	15PP	This work	AVI-0005565	Z3033200023	Enamine	NC(=O)NC=1C=CC(=CC1)C(=O)N2CCC(=CC2)Br	NC(=O)NC=1C=CC(=CC1)C(=O)N2CCC(=CC2)Br	19	324.178				98	100	40	10	03:22:00	Energy: 16 keV, Transmission: 41%, Beam size: 250x250 μm, Detector distance: 150 mm, Delta phi: 0.1°, Exposure time: 0.1 s, Number of images: 1800	SSRL BEAMLINE BL12-2	DECTRIS EIGER X 16M	0.77488	0.97	0.97	0.97-0.99	44.38	P43	19.88	0.481	0.049	99.1	0.1	88.77 88.77 39.62 90.00 90.00 90.00	0.18997	TRUE	TRUE	1	0.08	16	16	0	NC(=O)NC1=CC=C(C(=O)N2CC=C(Br)CC2)C=C1	achiral	match	0.97	0.1451	0.1621
UCSF-P5555	15PQ	This work	AVI-0005570	Z2641526662	Enamine	O=C(NCC1CNC(=O)C1)C=2N=CN=C3NC=CC23	O=C(NCC1CNC(=O)C1)C=2N=CN=C3NC=CC23	19	259.269		Racemic or presumed racemic or meso		100	100	40	10	03:27:00	Energy: 16 keV, Transmission: 41%, Beam size: 250x250 μm, Detector distance: 150 mm, Delta phi: 0.1°, Exposure time: 0.1 s, Number of images: 1800	SSRL BEAMLINE BL12-2	DECTRIS EIGER X 16M	0.77488	0.94	0.97	0.97-0.99	44.34	P43	19.48	0.596	0.046	98.4	0.08	88.68 88.68 39.49 90.00 90.00 90.00	0.187	TRUE	TRUE	1	0.1	20	20	0	O=C1C[C@H](CNC(=O)C2=NC=NC3=C2C=CN3)CN1	S	stereo_added	0.97	0.1409	0.1569
UCSF-P5560	15PR	This work	AVI-0005575	Z1958348882	Enamine	FC=1C=CC=CC1CO[C@H]2CCCN(C2)C=3N=CN=C4NC=CC34	FC=1C=CC=CC1CO[C@H]2CCCN(C2)C=3N=CN=C4NC=CC34	24	326.375		Single known enantiomer		95	100	40	10	03:29:00	Energy: 16 keV, Transmission: 41%, Beam size: 250x250 μm, Detector distance: 150 mm, Delta phi: 0.1°, Exposure time: 0.1 s, Number of images: 1800	SSRL BEAMLINE BL12-2	DECTRIS EIGER X 16M	0.77488	0.96	0.96	0.96-0.98	44.35	P43	34.05	0.407	0.033	99.3	0.06	88.70 88.70 39.52 90.00 90.00 90.00	0.18981	TRUE	TRUE	1	0.1	20	20	0	FC1=CC=CC=C1CO[C@H]1CCCN(C2=NC=NC3=C2C=CN3)C1	S	match	0.96	0.145	0.1612
UCSF-P5561	15PS	This work	AVI-0005576	Z1193312009	Enamine	C1CC(CN(C1)C=2N=CN=C3NC=CC23)OC=4C=CC=CC4	C1CC(CN(C1)C=2N=CN=C3NC=CC23)OC=4C=CC=CC4	22	294.358		Racemic or presumed racemic or meso		95	100	40	10	03:29:00	Energy: 16 keV, Transmission: 41%, Beam size: 250x250 μm, Detector distance: 150 mm, Delta phi: 0.1°, Exposure time: 0.1 s, Number of images: 1800	SSRL BEAMLINE BL12-2	DECTRIS EIGER X 16M	0.77488	0.96	0.96	0.96-0.98	44.37	P43	25.44	0.433	0.04	99.4	0.05	88.74 88.74 39.51 90.00 90.00 90.00	0.19912	TRUE	TRUE	1	0.21	42	42	0	C1=CC=C(O[C@@H]2CCCN(C3=NC=NC4=C3C=CN4)C2)C=C1	R	stereo_added	0.96	0.1503	0.1668
UCSF-P5563	15PT	This work	AVI-0005578	Z2093526239	Enamine	OC1(CCNC=2N=CN=C3NC=CC23)CCC1	OC1(CCNC=2N=CN=C3NC=CC23)CCC1	17	232.287				100	100	40	10	03:30:00	Energy: 16 keV, Transmission: 41%, Beam size: 250x250 μm, Detector distance: 150 mm, Delta phi: 0.1°, Exposure time: 0.1 s, Number of images: 1800	SSRL BEAMLINE BL12-2	DECTRIS EIGER X 16M	0.77488	0.95	0.95	0.95-0.97	44.32	P43	28.25	0.439	0.035	95.2	0.1	88.64 88.64 39.54 90.00 90.00 90.00	0.18492	TRUE	TRUE	1	0.1	20	50	30	OC1(CCNC2=NC=NC3=C2C=CN3)CCC1	achiral	match	0.95	0.1395	0.1548
UCSF-P5565	15PU	This work	AVI-0005582	Z2370587580	Enamine	C1CC2(CCOC2)N1C=3N=CN=C4NC=CC34	C1CC2(CCOC2)N1C=3N=CN=C4NC=CC34	17	230.271		Racemic or presumed racemic or meso		100	100	40	10	03:32:00	Energy: 16 keV, Transmission: 41%, Beam size: 250x250 μm, Detector distance: 150 mm, Delta phi: 0.1°, Exposure time: 0.1 s, Number of images: 1800	SSRL BEAMLINE BL12-2	DECTRIS EIGER X 16M	0.77488	0.95	0.95	0.95-0.97	44.34	P43	24.12	0.365	0.038	95.4	0.07	88.68 88.68 39.43 90.00 90.00 90.00	0.19326	TRUE	TRUE	1	0.11	22	22	0	C1=NC(N2CC[C@@]23CCOC3)=C2C=CNC2=N1	S	stereo_added	0.95	0.1458	0.1587
UCSF-P5632	13RS	https://pubmed.ncbi.nlm.nih.gov/41406955/	AVI-0005707	RLA-6046	UCSF	CC(C)[C@H](CO)Nc1ncnc2[nH]c(c3cn(C)nc3C#N)cc12	CC(C)[C@H](CO)Nc1ncnc2[nH]c(c3cn(C)nc3C#N)cc12	24	325.376					100	40	10	02:44:00	Energy: 16 keV, Transmission: 40%, Beam size: 100x100 μm, Detector distance: 150 mm, Delta phi: 0.1°, Exposure time: 0.1 s, Number of images: 1800	SSRL BEAMLINE BL12-2	DECTRIS EIGER X 16M	0.77488	0.94	0.94	0.94-0.96	39.75	P43	26.74	0.393	0.036	95.2	0.09	88.89 88.89 39.53 90.00 90.00 90.00	0.19552	TRUE	TRUE	1	0.27	54	54	0	CC(C)[C@H](CO)NC1=NC=NC2=C1C=C(C1=CN(C)N=C1C#N)N2	R	match	0.94	0.144	0.1591
UCSF-P5633	15PV	This work	AVI-0005799	Z1039071562	Enamine	CC(C)(CNC=1N=CN=C2NC=CC12)C=3C=CC=CC3	CC(C)(CNC=1N=CN=C2NC=CC12)C=3C=CC=CC3	20	266.348				100	100	40	10	02:45:00	Energy: 16 keV, Transmission: 40%, Beam size: 100x100 μm, Detector distance: 150 mm, Delta phi: 0.1°, Exposure time: 0.1 s, Number of images: 1800	SSRL BEAMLINE BL12-2	DECTRIS EIGER X 16M	0.77488	0.91	0.97	0.97-0.99	39.68	P43	24.73	0.812	0.034	98.3	0.09	88.72 88.72 39.53 90.00 90.00 90.00	0.1947	TRUE	TRUE	1	0.24	48	48	0	CC(C)(CNC1=NC=NC2=C1C=CN2)C1=CC=CC=C1	achiral	match	0.97	0.1373	0.1509
UCSF-P5636	15PW	This work	AVI-0005810	Z3833687535	Enamine	CC(O)(CNC=1N=CN=C2NC=CC12)C3CCCCO3	CC(O)(CNC=1N=CN=C2NC=CC12)C3CCCCO3	20	276.34		Diastereomeric mixture		100	100	40	10	02:51:00	Energy: 16 keV, Transmission: 40%, Beam size: 100x100 μm, Detector distance: 150 mm, Delta phi: 0.1°, Exposure time: 0.1 s, Number of images: 1800	SSRL BEAMLINE BL12-2	DECTRIS EIGER X 16M	0.77488	0.93	0.95	0.95-0.97	39.71	P43	25.38	0.585	0.035	92.4	0.08	88.79 88.79 39.53 90.00 90.00 90.00	0.18884	TRUE	TRUE	1	0.15	30	50	20	C[C@@](O)(CNC1=NC=NC2=C1C=CN2)[C@@H]1CCCCO1	RS	stereo_added	0.95	0.1378	0.1519
UCSF-P5638	15PX	This work	AVI-0005803	Z1498346342	Enamine	CN(CC1(O)CCCC1)C=2N=CN=C3NC=CC23	CN(CC1(O)CCCC1)C=2N=CN=C3NC=CC23	18	246.314				100	100	40	10	02:47:00	Energy: 16 keV, Transmission: 40%, Beam size: 100x100 μm, Detector distance: 150 mm, Delta phi: 0.1°, Exposure time: 0.1 s, Number of images: 1800	SSRL BEAMLINE BL12-2	DECTRIS EIGER X 16M	0.77488	0.91	0.95	0.95-0.97	44.35	P43	30.03	0.776	0.03	94.4	0.05	88.71 88.71 39.60 90.00 90.00 90.00	0.18922	TRUE	TRUE	1	0.29	58	90	32	CN(CC1(O)CCCC1)C1=NC=NC2=C1C=CN2	achiral	match	0.95	0.1432	0.1544
UCSF-P5640	15PY	This work	AVI-0005805	Z8869692396	Enamine	CC(C(=O)NC=1N=CN=C2NC=CC12)C=3C=CC=CC3	CC(C(=O)NC=1N=CN=C2NC=CC12)C=3C=CC=CC3	20	266.304		Racemic or presumed racemic or meso		100	100	40	10	02:48:00	Energy: 16 keV, Transmission: 40%, Beam size: 100x100 μm, Detector distance: 150 mm, Delta phi: 0.1°, Exposure time: 0.1 s, Number of images: 1800	SSRL BEAMLINE BL12-2	DECTRIS EIGER X 16M	0.77488	0.91	0.97	0.97-0.99	44.37	P43	18.67	0.858	0.043	99.7	0.07	88.74 88.74 39.48 90.00 90.00 90.00	0.19493	TRUE	TRUE	1	0.3	60	60	0	C[C@H](C(=O)NC1=NC=NC2=C1C=CN2)C1=CC=CC=C1	S	stereo_added	0.97	0.1356	0.1504
UCSF-P5642	15PZ	This work	AVI-0005807	Z1498345020	Enamine	CN(C)CC(C)(O)CNC=1N=CN=C2NC=CC12	CN(C)CC(C)(O)CNC=1N=CN=C2NC=CC12	18	249.318		Racemic or presumed racemic or meso		100	100	40	10	02:49:00	Energy: 16 keV, Transmission: 40%, Beam size: 100x100 μm, Detector distance: 150 mm, Delta phi: 0.1°, Exposure time: 0.1 s, Number of images: 1800	SSRL BEAMLINE BL12-2	DECTRIS EIGER X 16M	0.77488	0.92	0.95	0.95-0.97	44.29	P43	30.19	0.685	0.03	95	0.06	88.58 88.58 39.64 90.00 90.00 90.00	0.18684	TRUE	TRUE	1 | 2	0.25 | 0.16	50 | 32	50, 50 | 32	0	CN(C)C[C@](C)(O)CNC1=NC=NC2=C1C=CN2	R	stereo_added	0.95	0.1333	0.1467
UCSF-P5644	15QA	This work	AVI-0005808	Z3831225653	Enamine	CC(O)(CNC=1N=CN=C2NC=CC12)C3CCC3	CC(O)(CNC=1N=CN=C2NC=CC12)C3CCC3	18	246.314		Racemic or presumed racemic or meso		97	100	40	10	02:50:00	Energy: 16 keV, Transmission: 40%, Beam size: 100x100 μm, Detector distance: 150 mm, Delta phi: 0.1°, Exposure time: 0.1 s, Number of images: 1800	SSRL BEAMLINE BL12-2	DECTRIS EIGER X 16M	0.77488	0.94	0.94	0.94-0.96	44.37	P43	28.38	0.425	0.033	95.5	0.05	88.75 88.75 39.56 90.00 90.00 90.00	0.18814	TRUE	TRUE	1	0.16	32	60	28	C[C@@](O)(CNC1=NC=NC2=C1C=CN2)C1CCC1	S	stereo_added	0.94	0.14	0.156
UCSF-P5645	15QB	This work	AVI-0005811	Z3561432036	Enamine	C[C@@H](NC=1N=CN=C2NC=CC12)[C@@](C)(O)C=3C=CC=CC3 |&1:1,12,r|	C[C@@H](NC=1N=CN=C2NC=CC12)[C@@](C)(O)C=3C=CC=CC3 |&1:1,12,r|	21	282.347		Racemic diastereomer with known relative stereochemistry		97	100	40	10	02:51:00	Energy: 16 keV, Transmission: 40%, Beam size: 100x100 μm, Detector distance: 150 mm, Delta phi: 0.1°, Exposure time: 0.1 s, Number of images: 1800	SSRL BEAMLINE BL12-2	DECTRIS EIGER X 16M	0.77488	0.96	0.96	0.96-0.98	44.39	P43	27.14	0.446	0.037	98.8	0.08	88.78 88.78 39.63 90.00 90.00 90.00	0.18968	TRUE	TRUE	1	0.2	40	40	0	C[C@H](NC1=NC=NC2=C1C=CN2)[C@](C)(O)C1=CC=CC=C1	SR	enhanced_ok	0.96	0.1391	0.1553
UCSF-P5646	15QC	This work	AVI-0005812	Z1192187920	Enamine	CC(O)(CNC=1N=CN=C2NC=CC12)C3CCCC3	CC(O)(CNC=1N=CN=C2NC=CC12)C3CCCC3	19	260.341		Racemic or presumed racemic or meso		91	100	40	10	02:52:00	Energy: 16 keV, Transmission: 80%, Beam size: 100x100 μm, Detector distance: 150 mm, Delta phi: 0.2°, Exposure time: 0.1 s, Number of images: 900	SSRL BEAMLINE BL12-2	DECTRIS EIGER X 16M	0.77488	0.96	0.96	0.96-0.98	44.38	P43	21.23	0.46	0.045	97.7	0.09	88.76 88.76 39.55 90.00 90.00 90.00	0.19158	TRUE	TRUE	1	0.23	46	80	34	C[C@@](O)(CNC1=NC=NC2=C1C=CN2)C1CCCC1	S	stereo_added	0.96	0.1408	0.1548
UCSF-P5649	15QD	This work	AVI-0005814	Z1173811371	Enamine	CC(C)C(C)(O)CNC=1N=CN=C2NC=CC12	CC(C)C(C)(O)CNC=1N=CN=C2NC=CC12	17	234.303		Racemic or presumed racemic or meso		100	100	40	10	02:53:00	Energy: 16 keV, Transmission: 80%, Beam size: 100x100 μm, Detector distance: 150 mm, Delta phi: 0.2°, Exposure time: 0.1 s, Number of images: 900	SSRL BEAMLINE BL12-2	DECTRIS EIGER X 16M	0.77488	0.92	0.95	0.95-0.97	44.37	P43	26.62	0.645	0.033	92.4	0.08	88.74 88.74 39.52 90.00 90.00 90.00	0.1912	TRUE	TRUE	1	0.24	48	80	32	CC(C)[C@](C)(O)CNC1=NC=NC2=C1C=CN2	S	stereo_added	0.95	0.143	0.1567
UCSF-P5650	15QE	This work	AVI-0005815	Z3078334945	Enamine	O[C@@]1(CNC=2N=CN=C3NC=CC23)C[C@@H]4CC[C@H]1C4 |&1:1,14,17,r|	O[C@@]1(CNC=2N=CN=C3NC=CC23)C[C@@H]4CC[C@H]1C4 |&1:1,14,17,r|	19	258.325		Racemic diastereomer with known relative stereochemistry		96	100	40	10	02:53:00	Energy: 16 keV, Transmission: 80%, Beam size: 100x100 μm, Detector distance: 150 mm, Delta phi: 0.2°, Exposure time: 0.1 s, Number of images: 900	SSRL BEAMLINE BL12-2	DECTRIS EIGER X 16M	0.77488	1.01	1.01	1.01-1.03	39.73	P43	14.11	0.491	0.064	97	0.09	88.84 88.84 39.60 90.00 90.00 90.00	0.19215	TRUE	TRUE	1	0.16	32	32	0	O[C@@]1(CNC2=C3C=CNC3=NC=N2)C[C@@H]2CC[C@H]1C2	SRS	match	1.01	0.1417	0.1595
UCSF-P5651	15QF	This work	AVI-0005816	Z4475351071	Enamine	CC1CCC(O)(CNC=2N=CN=C3NC=CC23)C1	CC1CCC(O)(CNC=2N=CN=C3NC=CC23)C1	18	246.314		Diastereomeric mixture	Unequal mixture of geometric isomers	100	100	40	10	02:54:00	Energy: 16 keV, Transmission: 80%, Beam size: 100x100 μm, Detector distance: 150 mm, Delta phi: 0.2°, Exposure time: 0.1 s, Number of images: 900	SSRL BEAMLINE BL12-2	DECTRIS EIGER X 16M	0.77488	0.96	0.96	0.96-0.98	44.34	P43	22.2	0.392	0.042	99.4	0.09	88.67 88.67 39.55 90.00 90.00 90.00	0.19138	TRUE	TRUE	1	0.17	34	60	26	C[C@H]1CC[C@](O)(CNC2=NC=NC3=C2C=CN3)C1	SR	stereo_added	0.96	0.1437	0.1591
UCSF-P5653	15QG	This work	AVI-0005818	Z1039061684	Enamine	CC(CNC=1N=CN=C2NC=CC12)C=3C=CC=CC3	CC(CNC=1N=CN=C2NC=CC12)C=3C=CC=CC3	19	252.321		Racemic or presumed racemic or meso		100	100	40	10	02:54:00	Energy: 16 keV, Transmission: 80%, Beam size: 100x100 μm, Detector distance: 150 mm, Delta phi: 0.2°, Exposure time: 0.1 s, Number of images: 900	SSRL BEAMLINE BL12-2	DECTRIS EIGER X 16M	0.77488	0.92	0.97	0.97-0.99	39.68	P43	28.59	0.758	0.031	97.8	0.08	88.73 88.73 39.56 90.00 90.00 90.00	0.18796	TRUE	TRUE	1	0.13	26	40	14	C[C@@H](CNC1=NC=NC2=C1C=CN2)C1=CC=CC=C1	R	stereo_added	0.97	0.139	0.1536
UCSF-P5654	15QH	This work	AVI-0005820	Z8055422639	Enamine	O=C(NCCC=1C=CN=NC1)C=2N=CN=C3NC=CC23	O=C(NCCC=1C=CN=NC1)C=2N=CN=C3NC=CC23	20	268.28				100	100	40	10	02:55:00	Energy: 16 keV, Transmission: 80%, Beam size: 100x100 μm, Detector distance: 150 mm, Delta phi: 0.2°, Exposure time: 0.1 s, Number of images: 900	SSRL BEAMLINE BL12-2	DECTRIS EIGER X 16M	0.77488	0.96	0.97	0.97-0.99	44.38	P43	18.17	0.463	0.051	98.7	0.09	88.76 88.76 39.49 90.00 90.00 90.00	0.19164	TRUE	TRUE	1	0.13	26	26	0	O=C(NCCC1=CC=NN=C1)C1=NC=NC2=C1C=CN2	achiral	match	0.97	0.1428	0.157
UCSF-P5655	15QI	This work	AVI-0005821	Z8869692402	Enamine	OC1(CNC=2N=CN=C3NC=CC23)CCS(=O)(=O)C1	OC1(CNC=2N=CN=C3NC=CC23)CCS(=O)(=O)C1	19	282.325		Racemic or presumed racemic or meso		100	100	40	10	02:56:00	Energy: 16 keV, Transmission: 80%, Beam size: 100x100 μm, Detector distance: 150 mm, Delta phi: 0.2°, Exposure time: 0.1 s, Number of images: 900	SSRL BEAMLINE BL12-2	DECTRIS EIGER X 16M	0.77488	0.93	0.95	0.95-0.97	44.35	P43	24.5	0.582	0.039	94	0.05	88.69 88.69 39.44 90.00 90.00 90.00	0.19408	TRUE	TRUE	1	0.3	60	60	0	O=S1(=O)CC[C@@](O)(CNC2=NC=NC3=C2C=CN3)C1	R	stereo_added	0.95	0.1425	0.1561
UCSF-P5656	15QJ	This work	AVI-0005822	Z4191740360	Enamine	CN(CC1(O)CCCCC1)C=2N=CN=C3NC=CC23	CN(CC1(O)CCCCC1)C=2N=CN=C3NC=CC23	19	260.341				100	100	40	10	02:56:00	Energy: 16 keV, Transmission: 80%, Beam size: 100x100 μm, Detector distance: 150 mm, Delta phi: 0.2°, Exposure time: 0.1 s, Number of images: 900	SSRL BEAMLINE BL12-2	DECTRIS EIGER X 16M	0.77488	0.94	0.95	0.95-0.97	44.33	P43	31.86	0.52	0.033	95.3	0.06	88.65 88.65 39.55 90.00 90.00 90.00	0.1905	TRUE	TRUE	1	0.15	30	50	20	CN(CC1(O)CCCCC1)C1=NC=NC2=C1C=CN2	achiral	match	0.95	0.1407	0.1561
UCSF-P5657	15QK	This work	AVI-0005823	Z1051027490	Enamine	CCC(C)(O)CNC=1N=CN=C2NC=CC12	CCC(C)(O)CNC=1N=CN=C2NC=CC12	16	220.276		Racemic or presumed racemic or meso		100	100	40	10	02:57:00	Energy: 16 keV, Transmission: 80%, Beam size: 100x100 μm, Detector distance: 150 mm, Delta phi: 0.2°, Exposure time: 0.1 s, Number of images: 900	SSRL BEAMLINE BL12-2	DECTRIS EIGER X 16M	0.77488	0.94	0.95	0.95-0.97	44.38	P43	14.46	0.491	0.054	96	0.09	88.75 88.75 39.53 90.00 90.00 90.00	0.19022	TRUE	TRUE	1	0.19	38	70	32	CC[C@@](C)(O)CNC1=NC=NC2=C1C=CN2	R	stereo_added	0.95	0.1445	0.1577
UCSF-P5658	15QL	This work	AVI-0005824	Z1155803131	Enamine	CC(C)(O)CNC=1N=CN=C2NC=CC12	CC(C)(O)CNC=1N=CN=C2NC=CC12	15	206.249				100	100	40	10	02:57:00	Energy: 16 keV, Transmission: 80%, Beam size: 100x100 μm, Detector distance: 150 mm, Delta phi: 0.2°, Exposure time: 0.1 s, Number of images: 900	SSRL BEAMLINE BL12-2	DECTRIS EIGER X 16M	0.77488	0.94	0.97	0.97-0.99	39.67	P43	25.35	0.608	0.037	98.2	0.09	88.70 88.70 39.51 90.00 90.00 90.00	0.18977	TRUE	TRUE	1	0.17	34	60	26	CC(C)(O)CNC1=NC=NC2=C1C=CN2	achiral	match	0.97	0.1415	0.1564
UCSF-P5662	15QM	This work	AVI-0005828	Z2094847748	Enamine	CC(CO)(CNC=1N=CN=C2NC=CC12)C=3C=CC=CC3	CC(CO)(CNC=1N=CN=C2NC=CC12)C=3C=CC=CC3	21	282.347		Racemic or presumed racemic or meso		100	100	40	10	03:01:00	Energy: 16 keV, Transmission: 80%, Beam size: 100x100 μm, Detector distance: 150 mm, Delta phi: 0.2°, Exposure time: 0.1 s, Number of images: 900	SSRL BEAMLINE BL12-2	DECTRIS EIGER X 16M	0.77488	0.92	0.95	0.95-0.97	44.36	P43	26.65	0.688	0.037	94.3	0.05	88.72 88.72 39.46 90.00 90.00 90.00	0.20221	TRUE	TRUE	1	0.11	22	22	0	C[C@@](CO)(CNC1=NC=NC2=C1C=CN2)C1=CC=CC=C1	S	stereo_added	0.95	0.1558	0.1723
UCSF-P5663	15QN	This work	AVI-0005829	Z8869692499	Enamine	O=C(NCCC1=CNN=N1)C=2N=CN=C3NC=CC23	O=C(NCCC1=CNN=N1)C=2N=CN=C3NC=CC23	19	257.257				93	100	40	10	03:01:00	Energy: 16 keV, Transmission: 80%, Beam size: 100x100 μm, Detector distance: 150 mm, Delta phi: 0.2°, Exposure time: 0.1 s, Number of images: 900	SSRL BEAMLINE BL12-2	DECTRIS EIGER X 16M	0.77488	0.94	0.95	0.95-0.97	44.38	P43	14.35	0.45	0.057	92.3	0.08	88.77 88.77 39.41 90.00 90.00 90.00	0.19298	TRUE	TRUE	1	0.26	52	80	28	O=C(NCCC1=CNN=N1)C1=NC=NC2=C1C=CN2	achiral	match	0.95	0.1473	0.1623
UCSF-P5665	15QO	This work	AVI-0005831	Z3478666877	Enamine	OC(=O)[C@H]1C[C@H]2CN(C[C@H]2C1)C=3N=CN=C4NC=CC34	OC(=O)[C@H]1C[C@H]2CN(C[C@H]2C1)C=3N=CN=C4NC=CC34	20	272.308			Meso	100	100	40	10	03:02:00	Energy: 16 keV, Transmission: 80%, Beam size: 100x100 μm, Detector distance: 150 mm, Delta phi: 0.2°, Exposure time: 0.1 s, Number of images: 900	SSRL BEAMLINE BL12-2	DECTRIS EIGER X 16M	0.77488	0.95	0.97	0.97-0.99	44.3	P43	19.6	0.563	0.048	99.6	0.12	88.61 88.61 39.29 90.00 90.00 90.00	0.19507	TRUE	TRUE	1	0.28	56	56	0	O=C(O)[C@@H]1C[C@@H]2CN(C3=NC=NC4=C3C=CN4)C[C@@H]2C1	achiral	match	0.97	0.1506	0.1675
UCSF-P5667	15QP	This work	AVI-0005833	Z1272507394	Enamine	CC(O)(CNC=1N=CN=C2NC=CC12)C3=CC=CO3	CC(O)(CNC=1N=CN=C2NC=CC12)C3=CC=CO3	19	258.281		Racemic or presumed racemic or meso		100	100	40	10	03:03:00	Energy: 16 keV, Transmission: 80%, Beam size: 100x100 μm, Detector distance: 150 mm, Delta phi: 0.2°, Exposure time: 0.1 s, Number of images: 900	SSRL BEAMLINE BL12-2	DECTRIS EIGER X 16M	0.77488	0.93	0.97	0.97-0.99	44.37	P43	21.98	0.74	0.042	98.1	0.08	88.75 88.75 39.45 90.00 90.00 90.00	0.18821	TRUE	TRUE	1	0.25	50	70	20	C[C@@](O)(CNC1=NC=NC2=C1C=CN2)C1=CC=CO1	R	stereo_added	0.97	0.1379	0.1517
UCSF-P5671	15QQ	This work	AVI-0005835	Z1697090152	Enamine	COC(=O)C(C)(O)CNC=1N=CN=C2NC=CC12	COC(=O)C(C)(O)CNC=1N=CN=C2NC=CC12	18	250.258		Racemic or presumed racemic or meso		100	100	40	10	03:04:00	Energy: 16 keV, Transmission: 80%, Beam size: 100x100 μm, Detector distance: 150 mm, Delta phi: 0.2°, Exposure time: 0.1 s, Number of images: 900	SSRL BEAMLINE BL12-2	DECTRIS EIGER X 16M	0.77488	0.92	0.95	0.95-0.97	44.33	P43	20.32	0.736	0.041	95.5	0.07	88.66 88.66 39.41 90.00 90.00 90.00	0.1923	TRUE	TRUE	1	0.37	74	74	0	COC(=O)[C@](C)(O)CNC1=NC=NC2=C1C=CN2	R	stereo_added	0.95	0.1398	0.1531
UCSF-P5672	15QR	This work	AVI-0005836	Z2466039882	Enamine	CC(O)(CNC=1N=CN=C2NC=CC12)C(=O)O	CC(O)(CNC=1N=CN=C2NC=CC12)C(=O)O	17	236.231		Racemic or presumed racemic or meso		97	100	40	10	03:05:00	Energy: 16 keV, Transmission: 80%, Beam size: 100x100 μm, Detector distance: 150 mm, Delta phi: 0.2°, Exposure time: 0.1 s, Number of images: 900	SSRL BEAMLINE BL12-2	DECTRIS EIGER X 16M	0.77488	0.94	0.95	0.95-0.97	44.3	P43	21.97	0.521	0.045	95.3	0.06	88.60 88.60 39.50 90.00 90.00 90.00	0.19802	TRUE	TRUE	1	0.39	78	90	12	C[C@](O)(CNC1=NC=NC2=C1C=CN2)C(=O)O	S	stereo_added	0.95	0.143	0.157
UCSF-P5673	15QS	This work	AVI-0005837	Z1426000886	Enamine	OC1(CN(CC=2C=CC=CC2)C=3N=CN=C4NC=CC34)CCCC1	OC1(CN(CC=2C=CC=CC2)C=3N=CN=C4NC=CC34)CCCC1	24	322.412				98	100	40	10	03:05:00	Energy: 16 keV, Transmission: 80%, Beam size: 100x100 μm, Detector distance: 150 mm, Delta phi: 0.2°, Exposure time: 0.1 s, Number of images: 900	SSRL BEAMLINE BL12-2	DECTRIS EIGER X 16M	0.77488	0.91	0.95	0.95-0.97	39.65	P43	30.36	0.759	0.028	94.3	0.08	88.67 88.67 39.53 90.00 90.00 90.00	0.18724	TRUE	TRUE	1	0.12	24	24	0	OC1(CN(CC2=CC=CC=C2)C2=NC=NC3=C2C=CN3)CCCC1	achiral	match	0.95	0.1388	0.1526
UCSF-P5674	15QT	This work	AVI-0005838	Z1743999380	Enamine	O=C1OCCC21CCCN2C=3N=CN=C4NC=CC34	O=C1OCCC21CCCN2C=3N=CN=C4NC=CC34	19	258.281		Racemic or presumed racemic or meso		91	100	40	10	03:06:00	Energy: 16 keV, Transmission: 80%, Beam size: 100x100 μm, Detector distance: 150 mm, Delta phi: 0.2°, Exposure time: 0.1 s, Number of images: 900	SSRL BEAMLINE BL12-2	DECTRIS EIGER X 16M	0.77488	0.95	0.95	0.95-0.97	44.33	P43	21.43	0.349	0.043	94.8	0.09	88.67 88.67 39.57 90.00 90.00 90.00	0.19614	TRUE	TRUE	1	0.23	46	60	14	O=C1OCC[C@@]12CCCN2C1=NC=NC2=C1C=CN2	S	stereo_added	0.95	0.1456	0.1628
UCSF-P5677	15QU	This work	AVI-0005840	Z3833693906	Enamine	CC(O)(CNC=1N=CN=C2NC=CC12)C3CCCOC3	CC(O)(CNC=1N=CN=C2NC=CC12)C3CCCOC3	20	276.34		Diastereomeric mixture		98	100	40	10	03:07:00	Energy: 16 keV, Transmission: 80%, Beam size: 100x100 μm, Detector distance: 150 mm, Delta phi: 0.2°, Exposure time: 0.1 s, Number of images: 900	SSRL BEAMLINE BL12-2	DECTRIS EIGER X 16M	0.77488	0.94	0.97	0.97-0.99	44.37	P43	19.31	0.642	0.045	99.7	0.08	88.74 88.74 39.46 90.00 90.00 90.00	0.19124	TRUE	TRUE	1	0.24	48	70	22	C[C@@](O)(CNC1=NC=NC2=C1C=CN2)[C@H]1CCCOC1	SS	stereo_added	0.97	0.1383	0.1508
UCSF-P5679	15QV	This work	AVI-0005842	Z8869692403	Enamine	OC(=O)[C@H](CC=1C=CC=CC1)NC=2N=CN=C3NC=CC23	OC(=O)[C@H](CC=1C=CC=CC1)NC=2N=CN=C3NC=CC23	21	282.303		Single known enantiomer		97	100	40	10	03:08:00	Energy: 16 keV, Transmission: 80%, Beam size: 100x100 μm, Detector distance: 150 mm, Delta phi: 0.2°, Exposure time: 0.1 s, Number of images: 900	SSRL BEAMLINE BL12-2	DECTRIS EIGER X 16M	0.77488	0.96	0.96	0.96-0.98	44.32	P43	20.81	0.477	0.045	99.7	0.08	88.65 88.65 39.58 90.00 90.00 90.00	0.19253	TRUE	TRUE	1	0.19	38	38	0	O=C(O)[C@@H](CC1=CC=CC=C1)NC1=NC=NC2=C1C=CN2	R	stereo_differs	0.96	0.1413	0.1585
UCSF-P5681	15QW	This work	AVI-0004698	Z8766045392	Enamine	CC=1C=CC=C(C1)C(=O)NCC=2C=CN=C3NC=CC23	CC=1C=CC=C(C1)C(=O)NCC=2C=CN=C3NC=CC23	20	265.316				97	100	40	10	03:09:00	Energy: 16 keV, Transmission: 80%, Beam size: 100x100 μm, Detector distance: 150 mm, Delta phi: 0.2°, Exposure time: 0.1 s, Number of images: 900	SSRL BEAMLINE BL12-2	DECTRIS EIGER X 16M	0.77488	0.92	0.97	0.97-0.99	44.35	P43	25.11	0.833	0.035	98.7	0.07	88.69 88.69 39.48 90.00 90.00 90.00	0.18874	TRUE	TRUE	1	0.11	22	50	28	CC1=CC=CC(C(=O)NCC2=CC=NC3=C2C=CN3)=C1	achiral	match	0.97	0.1389	0.1551
UCSF-P5682	15QX	This work	AVI-0004699	Z8766045445	Enamine	O=C(NCC=1C=CN=C2NC=CC12)C3CCOCC3	O=C(NCC=1C=CN=C2NC=CC12)C3CCOCC3	19	259.309				99	100	40	10	03:09:00	Energy: 16 keV, Transmission: 80%, Beam size: 100x100 μm, Detector distance: 150 mm, Delta phi: 0.2°, Exposure time: 0.1 s, Number of images: 900	SSRL BEAMLINE BL12-2	DECTRIS EIGER X 16M	0.77488	0.93	0.93	0.93-0.95	44.37	P43	23.85	0.346	0.039	88.8	0.08	88.73 88.73 39.53 90.00 90.00 90.00	0.18882	TRUE	TRUE	1	0.18	36	36	0	O=C(NCC1=CC=NC2=C1C=CN2)C1CCOCC1	achiral	match	0.93	0.1408	0.1554
UCSF-P5685	15QY	This work	AVI-0004702	Z8766045390	Enamine	FC=1C=CC=CC1C(=O)NCC=2C=CN=C3NC=CC23	FC=1C=CC=CC1C(=O)NCC=2C=CN=C3NC=CC23	20	269.279				100	100	40	10	03:10:00	Energy: 16 keV, Transmission: 80%, Beam size: 100x100 μm, Detector distance: 150 mm, Delta phi: 0.2°, Exposure time: 0.1 s, Number of images: 900	SSRL BEAMLINE BL12-2	DECTRIS EIGER X 16M	0.77488	0.94	0.95	0.95-0.97	44.31	P43	23.64	0.508	0.039	94.5	0.11	88.62 88.62 39.28 90.00 90.00 90.00	0.19555	TRUE	TRUE	1	0.18	36	36	0	O=C(NCC1=CC=NC2=C1C=CN2)C1=CC=CC=C1F	achiral	match	0.95	0.1492	0.1659
UCSF-P5688	15QZ	This work	AVI-0004705	Z8766045343	Enamine	O=C(NCC=1C=CN=C2NC=CC12)C=3C=CC=NC3	O=C(NCC=1C=CN=C2NC=CC12)C=3C=CC=NC3	19	252.277				100	100	40	10	03:12:00	Energy: 16 keV, Transmission: 80%, Beam size: 100x100 μm, Detector distance: 150 mm, Delta phi: 0.2°, Exposure time: 0.1 s, Number of images: 900	SSRL BEAMLINE BL12-2	DECTRIS EIGER X 16M	0.77488	0.93	0.95	0.95-0.97	44.37	P43	23.34	0.523	0.04	93.6	0.08	88.73 88.73 39.48 90.00 90.00 90.00	0.19382	TRUE	TRUE	1	0.14	28	50	22	O=C(NCC1=CC=NC2=C1C=CN2)C1=CC=CN=C1	achiral	match	0.95	0.1458	0.1602
UCSF-P5689	15RA	This work	AVI-0004706	Z8766045362	Enamine	CC=1C=CC=CC1C(=O)NCC=2C=CN=C3NC=CC23	CC=1C=CC=CC1C(=O)NCC=2C=CN=C3NC=CC23	20	265.316				100	100	40	10	03:14:00	Energy: 16 keV, Transmission: 80%, Beam size: 100x100 μm, Detector distance: 150 mm, Delta phi: 0.2°, Exposure time: 0.1 s, Number of images: 900	SSRL BEAMLINE BL12-2	DECTRIS EIGER X 16M	0.77488	0.93	0.95	0.95-0.97	44.37	P43	21.92	0.553	0.039	94.4	0.07	88.74 88.74 39.50 90.00 90.00 90.00	0.19529	TRUE	TRUE	1	0.24	48	48	0	CC1=CC=CC=C1C(=O)NCC1=CC=NC2=C1C=CN2	achiral	match	0.95	0.1452	0.1627
UCSF-P5690	15RB	This work	AVI-0004707	Z8766045411	Enamine	CC=1C=CC(=CC1)C(=O)NCC=2C=CN=C3NC=CC23	CC=1C=CC(=CC1)C(=O)NCC=2C=CN=C3NC=CC23	20	265.316				98	100	40	10	03:15:00	Energy: 16 keV, Transmission: 80%, Beam size: 100x100 μm, Detector distance: 150 mm, Delta phi: 0.2°, Exposure time: 0.1 s, Number of images: 900	SSRL BEAMLINE BL12-2	DECTRIS EIGER X 16M	0.77488	0.94	0.94	0.94-0.96	44.37	P43	22.28	0.367	0.04	92.6	0.09	88.74 88.74 39.36 90.00 90.00 90.00	0.19653	TRUE	TRUE	1	0.2	40	40	0	CC1=CC=C(C(=O)NCC2=CC=NC3=C2C=CN3)C=C1	achiral	match	0.94	0.1462	0.162
UCSF-P5691	15RC	This work	AVI-0004708	Z8766045404	Enamine	FC=1C=CC=C(C1)C(=O)NCC=2C=CN=C3NC=CC23	FC=1C=CC=C(C1)C(=O)NCC=2C=CN=C3NC=CC23	20	269.279				100	100	40	10	03:15:00	Energy: 16 keV, Transmission: 80%, Beam size: 100x100 μm, Detector distance: 150 mm, Delta phi: 0.2°, Exposure time: 0.1 s, Number of images: 900	SSRL BEAMLINE BL12-2	DECTRIS EIGER X 16M	0.77488	0.94	0.95	0.95-0.97	44.34	P43	19.56	0.473	0.044	92.8	0.09	88.69 88.69 39.43 90.00 90.00 90.00	0.19186	TRUE	TRUE	1	0.11	22	22	0	O=C(NCC1=CC=NC2=C1C=CN2)C1=CC=CC(F)=C1	achiral	match	0.95	0.1451	0.1597
UCSF-P5698	15RD	This work	AVI-0004715	Z8766045424	Enamine	ClC=1C=CC(=CC1)C(=O)NCC=2C=CN=C3NC=CC23	ClC=1C=CC(=CC1)C(=O)NCC=2C=CN=C3NC=CC23	20	285.734				100	100	40	10	03:18:00	Energy: 16 keV, Transmission: 80%, Beam size: 100x100 μm, Detector distance: 150 mm, Delta phi: 0.2°, Exposure time: 0.1 s, Number of images: 900	SSRL BEAMLINE BL12-2	DECTRIS EIGER X 16M	0.77488	0.94	0.97	0.97-0.99	39.66	P43	18.16	0.641	0.048	98.2	0.07	88.69 88.69 39.26 90.00 90.00 90.00	0.19538	TRUE	TRUE	1	0.16	32	32	0	O=C(NCC1=CC=NC2=C1C=CN2)C1=CC=C(Cl)C=C1	achiral	match	0.97	0.1485	0.1633
UCSF-P5709	15RE	This work	AVI-0005587	Z3827620503	Enamine	NC(=O)NC=1C=CC(=CC1)C(=O)NC[C@@H]2C[C@H]2CO |&1:14,16,r|	NC(=O)NC=1C=CC(=CC1)C(=O)NC[C@@H]2C[C@H]2CO |&1:14,16,r|	19	263.297		Racemic diastereomer with known relative stereochemistry	Trans	100	100	40	10	03:23:00	Energy: 16 keV, Transmission: 80%, Beam size: 100x100 μm, Detector distance: 150 mm, Delta phi: 0.2°, Exposure time: 0.1 s, Number of images: 900	SSRL BEAMLINE BL12-2	DECTRIS EIGER X 16M	0.77488	0.92	0.95	0.95-0.97	44.34	P43	29.05	0.695	0.031	96.7	0.08	88.68 88.68 39.57 90.00 90.00 90.00	0.18475	TRUE	TRUE	1	0.08	16	16	0	NC(=O)NC1=CC=C(C(=O)NC[C@@H]2C[C@H]2CO)C=C1	RR	match	0.95	0.1391	0.1506
UCSF-P5717	15RF	This work	AVI-0005123	Z1172355147	Enamine	CC(CO)NC=1N=CN=C2NC=CC12	CC(CO)NC=1N=CN=C2NC=CC12	14	192.222		Racemic or presumed racemic or meso		100	100	40	10	03:27:00	Energy: 16 keV, Transmission: 80%, Beam size: 100x100 μm, Detector distance: 150 mm, Delta phi: 0.2°, Exposure time: 0.1 s, Number of images: 900	SSRL BEAMLINE BL12-2	DECTRIS EIGER X 16M	0.77488	0.93	0.97	0.97-0.99	44.37	P43	22.67	0.725	0.041	98.8	0.06	88.74 88.74 39.49 90.00 90.00 90.00	0.18808	TRUE	TRUE	1	0.13	26	50	24	C[C@H](CO)NC1=NC=NC2=C1C=CN2	R	stereo_added	0.97	0.1398	0.1573
UCSF-P5718	15RG	This work	AVI-0005597	Z3446129713	Enamine	NC(=O)NC=1C=CC(=CC1)C(=O)N[C@@H]2C[C@@H]2CO |&1:13,15,r|	NC(=O)NC=1C=CC(=CC1)C(=O)N[C@@H]2C[C@@H]2CO |&1:13,15,r|	18	249.27		Racemic diastereomer with known relative stereochemistry	Cis	100	100	40	10	03:27:00	Energy: 16 keV, Transmission: 80%, Beam size: 100x100 μm, Detector distance: 150 mm, Delta phi: 0.2°, Exposure time: 0.1 s, Number of images: 900	SSRL BEAMLINE BL12-2	DECTRIS EIGER X 16M	0.77488	0.92	0.97	0.97-0.99	44.34	P43	32.12	0.767	0.031	98.5	0.09	88.68 88.68 39.53 90.00 90.00 90.00	0.18435	TRUE	TRUE	1	0.06	12	12	0	NC(=O)NC1=CC=C(C(=O)N[C@@H]2C[C@@H]2CO)C=C1	RS	match	0.97	0.1392	0.1551
UCSF-P5723	15RH	This work	AVI-0005602	Z1646026171	Enamine	CC(O)CC(C)NC(=O)C=1C=CC(NC(=O)N)=CC1	CC(O)CC(C)NC(=O)C=1C=CC(NC(=O)N)=CC1	19	265.313		Diastereomeric mixture		97	100	40	10	03:30:00	Energy: 16 keV, Transmission: 80%, Beam size: 100x100 μm, Detector distance: 150 mm, Delta phi: 0.2°, Exposure time: 0.1 s, Number of images: 900	SSRL BEAMLINE BL12-2	DECTRIS EIGER X 16M	0.77488	0.97	0.97	0.97-0.99	39.71	P43	16.77	0.463	0.051	97.9	0.09	88.80 88.80 39.60 90.00 90.00 90.00	0.18935	TRUE	TRUE	1	0.07	14	50	36	C[C@@H](O)C[C@H](C)NC(=O)C1=CC=C(NC(N)=O)C=C1	RS	stereo_added	0.97	0.1402	0.1577
UCSF-P5729	15RI	This work	AVI-0005609	Z7593369451	Enamine	FC=1C=CC=CC1CNC(=O)C=2N=CN=C3NC=CC23	FC=1C=CC=CC1CNC(=O)C=2N=CN=C3NC=CC23	20	270.267				95	100	40	10	03:33:00	Energy: 16 keV, Transmission: 80%, Beam size: 100x100 μm, Detector distance: 150 mm, Delta phi: 0.2°, Exposure time: 0.1 s, Number of images: 900	SSRL BEAMLINE BL12-2	DECTRIS EIGER X 16M	0.77488	0.94	0.95	0.95-0.97	44.32	P43	16.81	0.559	0.05	96.3	0.09	88.64 88.64 39.45 90.00 90.00 90.00	0.18834	TRUE	TRUE	1	0.11	22	50	28	O=C(NCC1=CC=CC=C1F)C1=NC=NC2=C1C=CN2	achiral	match	0.95	0.1417	0.1567
UCSF-P5731	15RJ	This work	AVI-0005611	Z8727397257	Enamine	CNC(=O)NC=1C=CC(=CC1)C(=O)NCC(C)(C)CC(=O)O	CNC(=O)NC=1C=CC(=CC1)C(=O)NCC(C)(C)CC(=O)O	22	307.35				100	100	40	10	03:34:00	Energy: 16 keV, Transmission: 80%, Beam size: 100x100 μm, Detector distance: 150 mm, Delta phi: 0.2°, Exposure time: 0.1 s, Number of images: 900	SSRL BEAMLINE BL12-2	DECTRIS EIGER X 16M	0.77488	0.95	0.95	0.95-0.97	39.73	P43	25.98	0.387	0.045	95.1	0.16	88.84 88.84 39.07 90.00 90.00 90.00	0.23362	TRUE	TRUE	2	0.51	102	90	-12	CNC(=O)NC1=CC=C(C(=O)NCC(C)(C)CC(=O)O)C=C1	achiral	match	0.95	0.1685	0.1833
UCSF-P5733	15RK	This work	AVI-0005613	Z8727396696	Enamine	OC(=O)CC(NC(=O)C1=CC=CC2=NC=CN12)C=3C=CC(F)=CC3F	OC(=O)CC(NC(=O)C1=CC=CC2=NC=CN12)C=3C=CC(F)=CC3F	25	345.305		Racemic or presumed racemic or meso		100	100	40	10	03:34:00	Energy: 16 keV, Transmission: 80%, Beam size: 100x100 μm, Detector distance: 150 mm, Delta phi: 0.2°, Exposure time: 0.1 s, Number of images: 900	SSRL BEAMLINE BL12-2	DECTRIS EIGER X 16M	0.77488	0.91	0.97	0.97-0.99	44.34	P43	22.19	0.815	0.038	98.9	0.07	88.68 88.68 39.62 90.00 90.00 90.00	0.18338	TRUE	TRUE	1	0.15	30	50	20	O=C(O)C[C@H](NC(=O)C1=CC=CC2=NC=CN12)C1=CC=C(F)C=C1F	S	stereo_added	0.97	0.1368	0.1523
UCSF-P5734	15RL	This work	AVI-0005614	Z1479467194	Enamine	CC(CCO)NC(=O)C=1C=CC(NC(=O)N)=CC1	CC(CCO)NC(=O)C=1C=CC(NC(=O)N)=CC1	18	251.286		Racemic or presumed racemic or meso		100	100	40	10	03:35:00	Energy: 16 keV, Transmission: 80%, Beam size: 100x100 μm, Detector distance: 150 mm, Delta phi: 0.2°, Exposure time: 0.1 s, Number of images: 900	SSRL BEAMLINE BL12-2	DECTRIS EIGER X 16M	0.77488	0.96	0.96	0.96-0.98	44.39	P43	30.2	0.404	0.036	99.2	0.06	88.77 88.77 39.48 90.00 90.00 90.00	0.20828	TRUE	TRUE	1	0.24	48	48	0	C[C@H](CCO)NC(=O)C1=CC=C(NC(N)=O)C=C1	R	stereo_added	0.96	0.1605	0.1765
UCSF-P5738	15RM	This work	AVI-0005619	Z2004635986	Enamine	CS(=O)(=O)C1CCN(C1)C(=O)C=2C=CC(NC(=O)N)=CC2	CS(=O)(=O)C1CCN(C1)C(=O)C=2C=CC(NC(=O)N)=CC2	21	311.363		Racemic or presumed racemic or meso		97	100	40	10	03:37:00	Energy: 16 keV, Transmission: 80%, Beam size: 100x100 μm, Detector distance: 150 mm, Delta phi: 0.2°, Exposure time: 0.1 s, Number of images: 900	SSRL BEAMLINE BL12-2	DECTRIS EIGER X 16M	0.77488	0.94	0.95	0.95-0.97	44.34	P43	27.27	0.493	0.037	93.5	0.08	88.68 88.68 39.55 90.00 90.00 90.00	0.18507	TRUE	TRUE	1	0.07	14	50	36	CS(=O)(=O)[C@H]1CCN(C(=O)C2=CC=C(NC(N)=O)C=C2)C1	S	stereo_added	0.95	0.1397	0.1541
UCSF-P5753	15RN	This work	AVI-0005634	Z4221724140	Enamine	NC(=O)NC=1C=CC(=CC1)C(=O)N2CC(CCC32CCC3)C(=O)O	NC(=O)NC=1C=CC(=CC1)C(=O)N2CC(CCC32CCC3)C(=O)O	24	331.372		Racemic or presumed racemic or meso		100	100	40	10	03:45:00	Energy: 16 keV, Transmission: 80%, Beam size: 100x100 μm, Detector distance: 150 mm, Delta phi: 0.2°, Exposure time: 0.1 s, Number of images: 900	SSRL BEAMLINE BL12-2	DECTRIS EIGER X 16M	0.77488	0.97	0.97	0.97-0.99	44.37	P43	17.94	0.434	0.047	99.3	0.09	88.73 88.73 39.40 90.00 90.00 90.00	0.2068	TRUE	TRUE	1	0.29	58	58	0	NC(=O)NC1=CC=C(C(=O)N2C[C@H](C(=O)O)CCC23CCC3)C=C1	R	stereo_added	0.97	0.1541	0.1728
UCSF-P5758	15RO	This work	AVI-0005639	Z8727396630	Enamine	OC(=O)CC(NC(=O)C=1N=CN=C2NC=CC12)C3CCC(F)(F)CC3	OC(=O)CC(NC(=O)C=1N=CN=C2NC=CC12)C3CCC(F)(F)CC3	25	352.341		Racemic or presumed racemic or meso		96	100	40	10	03:47:00	Energy: 16 keV, Transmission: 80%, Beam size: 100x100 μm, Detector distance: 150 mm, Delta phi: 0.2°, Exposure time: 0.1 s, Number of images: 900	SSRL BEAMLINE BL12-2	DECTRIS EIGER X 16M	0.77488	0.92	0.92	0.92-0.94	44.36	P43	25.52	0.4	0.035	95.7	0.06	88.72 88.72 39.60 90.00 90.00 90.00	0.20651	TRUE	TRUE	1	0.42	84	84	0	O=C(O)C[C@@H](NC(=O)C1=NC=NC2=C1C=CN2)C1CCC(F)(F)CC1	R	stereo_added	0.92	0.1504	0.1678
UCSF-P5766	15RP	This work	AVI-0005645	Z2964091928	Enamine	O[C@@H]1CCCC[C@@H]1CCNC(=O)C2=CC=CC3=NC=NN23 |&1:1,6,r|	O[C@@H]1CCCC[C@@H]1CCNC(=O)C2=CC=CC3=NC=NN23 |&1:1,6,r|	21	288.351		Racemic diastereomer with known relative stereochemistry	Cis	97	100	40	10	03:50:00	Energy: 16 keV, Transmission: 80%, Beam size: 100x100 μm, Detector distance: 150 mm, Delta phi: 0.2°, Exposure time: 0.1 s, Number of images: 900	SSRL BEAMLINE BL12-2	DECTRIS EIGER X 16M	0.77488	0.97	0.97	0.97-0.99	39.73	P43	18.32	0.409	0.053	98.5	0.09	88.83 88.83 39.57 90.00 90.00 90.00	0.18911	TRUE	TRUE	1	0.08	16	50	34	O=C(NCC[C@H]1CCCC[C@H]1O)C1=CC=CC2=NC=NN12	RR	match	0.97	0.143	0.1569
UCSF-P5773	15RQ	This work	AVI-0004988	Z1532987160	Enamine	C(OC1CCN(C1)C=2N=CN=C3NC=CC23)C=4C=CC=CN4	C(OC1CCN(C1)C=2N=CN=C3NC=CC23)C=4C=CC=CN4	22	295.346		Racemic or presumed racemic or meso		100	100	40	10	03:53:00	Energy: 16 keV, Transmission: 80%, Beam size: 100x100 μm, Detector distance: 150 mm, Delta phi: 0.2°, Exposure time: 0.1 s, Number of images: 900	SSRL BEAMLINE BL12-2	DECTRIS EIGER X 16M	0.77488	0.95	0.97	0.97-0.99	39.67	P43	25.22	0.597	0.038	98.8	0.1	88.69 88.69 39.48 90.00 90.00 90.00	0.19917	TRUE	TRUE	1	0.33	66	80	14	C1=CC=C(CO[C@@H]2CCN(C3=NC=NC4=C3C=CN4)C2)N=C1	R	stereo_added	0.97	0.1483	0.1596
UCSF-P5774	15RR	This work	AVI-0005783	Z4174684482	Enamine	O[C@@]1(CNC=2N=CN=C3NC=CC23)C[C@H]4C[C@@H]1C=C4 |&1:1,14,16,r|	O[C@@]1(CNC=2N=CN=C3NC=CC23)C[C@H]4C[C@@H]1C=C4 |&1:1,14,16,r|	19	256.309		Racemic diastereomer with known relative stereochemistry		100	100	40	10	03:53:00	Energy: 16 keV, Transmission: 80%, Beam size: 100x100 μm, Detector distance: 150 mm, Delta phi: 0.2°, Exposure time: 0.1 s, Number of images: 900	SSRL BEAMLINE BL12-2	DECTRIS EIGER X 16M	0.77488	0.98	0.98	0.98-1.00	39.72	P43	25.34	0.381	0.04	98	0.06	88.81 88.81 39.51 90.00 90.00 90.00	0.19606	TRUE	TRUE	1	0.14	28	28	0	O[C@@]1(CNC2=C3C=CNC3=NC=N2)C[C@@H]2C=C[C@H]1C2	SRR	match	0.98	0.1482	0.1645
UCSF-P5776	15RS	This work	AVI-0005784	Z4027525853	Enamine	CC(C)(O)C(NC=1N=CN=C2NC=CC12)C=3C=CC=CC3	CC(C)(O)C(NC=1N=CN=C2NC=CC12)C=3C=CC=CC3	21	282.347		Racemic or presumed racemic or meso		98	100	40	10	03:54:00	Energy: 16 keV, Transmission: 80%, Beam size: 100x100 μm, Detector distance: 150 mm, Delta phi: 0.2°, Exposure time: 0.1 s, Number of images: 900	SSRL BEAMLINE BL12-2	DECTRIS EIGER X 16M	0.77488	0.94	0.95	0.95-0.97	44.34	P43	28.84	0.445	0.035	94.5	0.09	88.67 88.67 39.47 90.00 90.00 90.00	0.19157	TRUE	TRUE	1	0.09	18	18	0	CC(C)(O)[C@H](NC1=NC=NC2=C1C=CN2)C1=CC=CC=C1	R	stereo_added	0.95	0.144	0.159
UCSF-P5779	15RT	This work	AVI-0005786	Z8869692480	Enamine	O=C(NC(CC1=NN=NN1)C=2C=CC=CC2)C=3N=CN=C4NC=CC34	O=C(NC(CC1=NN=NN1)C=2C=CC=CC2)C=3N=CN=C4NC=CC34	25	334.343		Racemic or presumed racemic or meso		100	100	40	10	03:56:00	Energy: 16 keV, Transmission: 80%, Beam size: 100x100 μm, Detector distance: 150 mm, Delta phi: 0.2°, Exposure time: 0.1 s, Number of images: 900	SSRL BEAMLINE BL12-2	DECTRIS EIGER X 16M	0.77488	0.99	0.99	0.99-1.01	44.38	P43	27.17	0.347	0.041	99.3	0.08	88.76 88.76 39.50 90.00 90.00 90.00	0.20502	TRUE	TRUE	1	0.3	60	80	20	O=C(N[C@H](CC1=NN=NN1)C1=CC=CC=C1)C1=NC=NC2=C1C=CN2	R	stereo_added	0.99	0.1528	0.1718
UCSF-P5783	15RU	This work	AVI-0005790	Z8367756032	Enamine	O=C(NCCC1=NN=NN1)C=2N=CN=C3NC=CC23	O=C(NCCC1=NN=NN1)C=2N=CN=C3NC=CC23	19	258.245				100	100	40	10	03:59:00	Energy: 16 keV, Transmission: 80%, Beam size: 100x100 μm, Detector distance: 150 mm, Delta phi: 0.2°, Exposure time: 0.1 s, Number of images: 900	SSRL BEAMLINE BL12-2	DECTRIS EIGER X 16M	0.77488	0.9	0.97	0.97-0.99	44.36	P43	26.96	0.803	0.036	99.1	0.07	88.72 88.72 39.11 90.00 90.00 90.00	0.19006	TRUE	TRUE	1	0.43	86	86	0	O=C(NCCC1=NN=NN1)C1=NC=NC2=C1C=CN2	achiral	match	0.97	0.1488	0.1589
UCSF-P5784	15RV	This work	AVI-0005791	Z8869692401	Enamine	CC(O)(CNC=1N=CN=C2NC=CC12)CC3CCCCC3	CC(O)(CNC=1N=CN=C2NC=CC12)CC3CCCCC3	21	288.395		Racemic or presumed racemic or meso		100	100	40	10	03:59:00	Energy: 16 keV, Transmission: 80%, Beam size: 100x100 μm, Detector distance: 150 mm, Delta phi: 0.2°, Exposure time: 0.1 s, Number of images: 900	SSRL BEAMLINE BL12-2	DECTRIS EIGER X 16M	0.77488	0.95	0.97	0.97-0.99	44.31	P43	15.05	0.513	0.06	99.5	0.1	88.62 88.62 39.22 90.00 90.00 90.00	0.19182	TRUE	TRUE	1	0.26	52	52	0	C[C@@](O)(CNC1=NC=NC2=C1C=CN2)CC1CCCCC1	S	stereo_added	0.97	0.1481	0.1631
UCSF-P5785	15RW	This work	AVI-0005792	Z1205177934	Enamine	CC(O)(CNC=1N=CN=C2NC=CC12)C=3C=CC=CC3	CC(O)(CNC=1N=CN=C2NC=CC12)C=3C=CC=CC3	20	268.32		Racemic or presumed racemic or meso		100	100	40	10	04:00:00	Energy: 16 keV, Transmission: 80%, Beam size: 100x100 μm, Detector distance: 150 mm, Delta phi: 0.2°, Exposure time: 0.1 s, Number of images: 900	SSRL BEAMLINE BL12-2	DECTRIS EIGER X 16M	0.77488	1.04	1.04	1.04-1.06	44.41	P43	11.45	0.394	0.091	99	0.14	88.83 88.83 39.40 90.00 90.00 90.00	0.19414	TRUE	TRUE	1	0.23	46	46	0	C[C@@](O)(CNC1=NC=NC2=C1C=CN2)C1=CC=CC=C1	S	stereo_added	1.04	0.1492	0.1689
UCSF-P5790	15RX	This work	AVI-0005796	Z1498357207	Enamine	OC1(CNC=2N=CN=C3NC=CC23)CCC=4C=CC=CC41	OC1(CNC=2N=CN=C3NC=CC23)CCC=4C=CC=CC41	21	280.331		Racemic or presumed racemic or meso		98	100	40	10	04:01:00	Energy: 16 keV, Transmission: 80%, Beam size: 100x100 μm, Detector distance: 150 mm, Delta phi: 0.2°, Exposure time: 0.1 s, Number of images: 900	SSRL BEAMLINE BL12-2	DECTRIS EIGER X 16M	0.77488	0.99	0.99	0.99-1.01	44.39	P43	14.2	0.381	0.061	100	0.11	88.78 88.78 39.38 90.00 90.00 90.00	0.19962	TRUE	TRUE	1	0.23	46	46	0	O[C@@]1(CNC2=NC=NC3=C2C=CN3)CCC2=CC=CC=C21	S	stereo_added	0.99	0.1476	0.1659
UCSF-P5792	15RY	This work	AVI-0005797	Z1183916271	Enamine	COCC(C)(O)CNC=1N=CN=C2NC=CC12	COCC(C)(O)CNC=1N=CN=C2NC=CC12	17	236.275		Racemic or presumed racemic or meso		100	100	40	10	04:02:00	Energy: 16 keV, Transmission: 80%, Beam size: 100x100 μm, Detector distance: 150 mm, Delta phi: 0.2°, Exposure time: 0.1 s, Number of images: 900	SSRL BEAMLINE BL12-2	DECTRIS EIGER X 16M	0.77488	1.01	1.01	1.01-1.03	44.34	P43	21.18	0.406	0.059	99.4	0.18	88.67 88.67 39.18 90.00 90.00 90.00	0.19481	TRUE	TRUE	1	0.24	48	48	0	COC[C@](C)(O)CNC1=NC=NC2=C1C=CN2	R	stereo_added	1.01	0.1549	0.1726

### Sheet: collection_refinement
Dataset ID	PDB ID	Wavelength	Resolution range	Space group	Unit cell	Total reflections	Unique reflections	Multiplicity	Completeness (%)	Mean I/sigma(I)	Wilson B-factor	R-merge	R-meas	R-pim	CC1/2	CC*	Reflections used in refinement	Reflections used for R-free	R-work	R-free	Number of non-hydrogen atoms	Number of non-hydrogen atoms: macromolecules	Number of non-hydrogen atoms: ligands	Number of non-hydrogen atoms: solvent	Protein residues	RMS(bonds)	RMS(angles)	Ramachandran favored (%)	Ramachandran allowed (%)	Ramachandran outliers (%)	Rotamer outliers (%)	Clashscore	Average B-factor	Average B-factor: macromolecules	Average B-factor: ligands	Average B-factor: solvent
UCSF-P2820	15AB	0.88557	44.36 - 1.02 (1.03 - 1.02)	P43	88.713 88.713 39.555 90 90 90	1003301 (28080)	304659 (9779)	3.3 (2.9)	99.73 (96.65)	14.50 (1.98)	10.02	0.03137 (0.3751)	0.03735 (0.4543)	0.02006 (0.2525)	0.999 (0.898)	1 (0.973)	156103 (5056)	7527 (198)	0.1310 (0.2505)	0.1445 (0.2702)	3899	3371	22	506	336	0.004	0.7	99.7	0.3	0	0.81	1.61	14.6	12.89	10.43	26.18
UCSF-P2829	15AC	0.88557	44.37 - 1.02 (1.03 - 1.02)	P43	88.732 88.732 39.448 90 90 90	1001951 (28015)	304294 (9974)	3.3 (2.8)	99.89 (98.93)	9.76 (1.13)	11.15	0.04322 (0.6126)	0.05143 (0.7461)	0.02752 (0.4184)	0.999 (0.791)	1 (0.94)	155989 (5107)	7524 (202)	0.1334 (0.2426)	0.1502 (0.2320)	3927	3414	22	491	336	0.004	0.71	99.4	0.6	0	1.34	2.16	16.89	15.14	12.8	29.27
UCSF-P2832	15AD	0.77486	44.34 - 0.97 (0.98 - 0.97)	P43	88.68 88.68 39.519 90 90 90	1182885 (34914)	354620 (11606)	3.3 (3.0)	99.84 (96.28)	5.89 (0.29)	10.84	0.06702 (2.405)	0.07979 (2.904)	0.04276 (1.602)	0.998 (0.154)	1 (0.517)	181231 (5825)	8728 (276)	0.1474 (0.4292)	0.1652 (0.4206)	3949	3429	21	499	336	0.003	0.69	99.4	0.6	0	1.6	1.58	16.86	15.09	10.15	29.35
UCSF-P2915	15AE	0.88557	39.7 - 1.02 (1.03 - 1.02)	P43	88.769 88.769 39.486 90 90 90	1006028 (27718)	304564 (9872)	3.3 (2.8)	99.74 (98.02)	12.72 (1.23)	11.33	0.03291 (0.6737)	0.03916 (0.8174)	0.02098 (0.4551)	0.999 (0.778)	1 (0.936)	156026 (5062)	7522 (200)	0.1357 (0.2609)	0.1509 (0.2809)	3922	3413	21	488	336	0.003	0.72	99.4	0.6	0	0.8	1.44	16.96	15.2	15.09	29.31
UCSF-P3231	15AF	0.88557	44.38 - 1.01 (1.02 - 1.01)	P43	88.765 88.765 39.494 90 90 90	1016378 (22940)	313335 (9729)	3.2 (2.4)	99.79 (94.86)	5.90 (0.39)	11.77	0.06573 (1.479)	0.07851 (1.843)	0.0424 (1.083)	0.998 (0.284)	0.999 (0.665)	160737 (5092)	7751 (232)	0.1461 (0.4186)	0.1653 (0.4550)	3965	3433	31	501	336	0.05	1.67	99.4	0.6	0	2.93	7.86	18.04	16.13	15.83	31.32
UCSF-P3233	15AG	0.88557	44.39 - 1.02 (1.03 - 1.02)	P43	88.789 88.789 39.376 90 90 90	1011648 (27172)	302724 (9541)	3.3 (2.8)	99.71 (95.16)	10.70 (0.81)	11.81	0.03772 (1.109)	0.04464 (1.339)	0.02351 (0.7356)	0.999 (0.636)	1 (0.882)	155628 (4959)	7516 (197)	0.1495 (0.3891)	0.1673 (0.3950)	4127	3654	21	452	336	0.028	1.09	99.4	0.6	0	2	4.44	17.63	16.12	14.17	29.93
UCSF-P3247	15AH	0.88557	44.41 - 1.02 (1.03 - 1.02)	P43	88.828 88.828 39.622 90 90 90	999413 (26048)	304000 (9310)	3.3 (2.8)	99.66 (92.88)	8.07 (0.44)	11.51	0.05129 (1.753)	0.06085 (2.121)	0.03227 (1.169)	0.999 (0.304)	1 (0.683)	156489 (4801)	7543 (184)	0.1441 (0.3856)	0.1613 (0.4100)	3857	3332	25	500	336	0.057	1.03	99.4	0.6	0	1.1	1.92	17.45	15.54	11.79	30.47
UCSF-P3248	15AI	0.88557	44.37 - 1.02 (1.03 - 1.02)	P43	88.735 88.735 39.35 90 90 90	992803 (26389)	299439 (9399)	3.3 (2.8)	99.62 (93.47)	6.73 (0.37)	12.06	0.05694 (2.124)	0.06735 (2.548)	0.03531 (1.375)	0.999 (0.263)	1 (0.646)	155121 (4850)	7499 (200)	0.1529 (0.4947)	0.1734 (0.4779)	3886	3393	24	469	336	0.062	1.06	99.4	0.6	0	2.43	4.35	18.34	16.61	15.71	30.99
UCSF-P3253	15AJ	0.88557	44.35 - 1.02 (1.03 - 1.02)	P43	88.693 88.693 39.265 90 90 90	986804 (26702)	301997 (9545)	3.3 (2.8)	99.88 (97.95)	5.31 (0.46)	11.85	0.07307 (1.483)	0.0871 (1.798)	0.04684 (1)	0.997 (0.406)	0.999 (0.76)	155033 (5055)	7497 (212)	0.1551 (0.4454)	0.1749 (0.4267)	4048	3552	23	473	336	0.039	1.49	99.4	0.6	0	2.06	3.46	18.5	16.98	19.14	29.89
UCSF-P3254	15AK	0.88557	44.39 - 1.02 (1.03 - 1.02)	P43	88.772 88.772 39.35 90 90 90	994620 (26860)	302801 (9542)	3.3 (2.8)	99.84 (96.74)	5.03 (0.38)	12.05	0.07716 (1.897)	0.09179 (2.298)	0.04905 (1.274)	0.997 (0.301)	0.999 (0.681)	155604 (5037)	7523 (211)	0.1541 (0.4605)	0.1762 (0.4592)	3953	3477	20	456	336	0.004	0.69	99.4	0.6	0	2.62	3.82	18.43	16.73	22.58	31.19
UCSF-P3288	15AL	0.88557	44.32 - 1.0 (1.01 - 1.0)	P43	88.633 88.633 39.443 90 90 90	1033187 (21317)	320336 (9153)	3.2 (2.3)	99.27 (84.24)	5.82 (0.34)	11.44	0.06532 (1.702)	0.07802 (2.132)	0.0422 (1.263)	0.998 (0.252)	0.999 (0.635)	164026 (4655)	7912 (229)	0.1522 (0.4688)	0.1715 (0.4394)	3970	3469	28	473	336	0.106	1.45	99.4	0.6	0	1.84	1.98	17.85	16.29	12.83	29.62
UCSF-P3395	15AM	0.88557	44.37 - 1.02 (1.03 - 1.02)	P43	88.744 88.744 39.516 90 90 90	1002004 (26853)	302875 (9542)	3.3 (2.8)	99.59 (90.50)	7.59 (0.30)	12.83	0.04928 (2.705)	0.05851 (3.263)	0.03105 (1.789)	0.999 (0.169)	1 (0.538)	155745 (4695)	7517 (186)	0.1581 (0.5634)	0.1796 (0.5406)	3859	3354	18	487	336	0.004	0.7	99.4	0.6	0	2.18	2.64	18.93	17.23	12.46	30.89
UCSF-P3396	15AN	0.88557	44.37 - 1.02 (1.03 - 1.02)	P43	88.74 88.74 39.425 90 90 90	1002527 (27923)	303100 (9917)	3.3 (2.8)	99.88 (97.98)	8.83 (0.56)	11.31	0.04781 (1.508)	0.05678 (1.825)	0.03016 (1.006)	0.999 (0.37)	1 (0.735)	155914 (5095)	7525 (199)	0.1449 (0.4037)	0.1620 (0.3861)	4023	3516	21	486	336	0.01	0.69	99.4	0.6	0	1.3	1.54	16.94	15.39	11.03	28.4
UCSF-P3398	15AO	0.88557	44.39 - 1.0 (1.01 - 1.0)	P43	88.771 88.771 39.399 90 90 90	1046164 (20841)	320672 (8926)	3.3 (2.3)	99.23 (84.57)	8.82 (0.42)	10.8	0.04709 (1.53)	0.05619 (1.914)	0.03031 (1.132)	0.999 (0.373)	1 (0.737)	164331 (4697)	7942 (244)	0.1541 (0.4418)	0.1737 (0.4383)	3972	3489	23	460	336	0.004	0.68	99.1	0.9	0	0.78	1.55	16.79	15.58	11.57	26.27
UCSF-P3401	15AP	0.88557	44.32 - 1.02 (1.03 - 1.02)	P43	88.639 88.639 39.522 90 90 90	1005852 (27777)	302088 (9654)	3.3 (2.9)	99.83 (96.80)	10.38 (0.80)	11.47	0.03923 (1.123)	0.0464 (1.343)	0.02435 (0.7207)	0.999 (0.544)	1 (0.839)	155848 (5017)	7521 (201)	0.1395 (0.3446)	0.1584 (0.3620)	3888	3346	26	516	336	0.036	1.73	99.4	0.6	0	1.37	2.2	16.74	14.83	12	29.39
UCSF-P3403	15AQ	0.88557	44.4 - 1.02 (1.03 - 1.02)	P43	88.798 88.798 39.571 90 90 90	996205 (27098)	302951 (9665)	3.3 (2.8)	99.66 (92.68)	6.45 (0.35)	11.87	0.06157 (2.155)	0.0731 (2.599)	0.03876 (1.422)	0.998 (0.159)	1 (0.523)	156218 (4836)	7541 (194)	0.1486 (0.4092)	0.1666 (0.4230)	3945	3447	17	481	336	0.004	0.68	99.4	0.6	0	1.06	0.85	18.12	16.67	14.02	28.68
UCSF-P3408	15AR	0.88557	44.4 - 1.02 (1.03 - 1.02)	P43	88.808 88.808 39.497 90 90 90	998895 (26771)	302597 (9232)	3.3 (2.9)	99.74 (94.25)	8.38 (0.67)	11.12	0.0486 (1.1)	0.05768 (1.327)	0.0306 (0.7262)	0.999 (0.536)	1 (0.835)	156123 (4886)	7532 (196)	0.1401 (0.3393)	0.1584 (0.3785)	3860	3366	19	475	336	0.004	0.69	99.4	0.6	0	2.45	6.3	17.09	15.28	16.72	29.89
UCSF-P3409	15AS	0.88557	44.38 - 1.0 (1.01 - 1.0)	P43	88.764 88.764 39.493 90 90 90	1048642 (21652)	321004 (9398)	3.3 (2.3)	99.48 (89.22)	9.33 (0.53)	11.52	0.04131 (1.222)	0.04916 (1.535)	0.02627 (0.9091)	0.999 (0.391)	1 (0.75)	165052 (4964)	7955 (249)	0.1441 (0.4072)	0.1613 (0.3731)	3885	3390	23	472	336	0.077	1.21	99.4	0.6	0	4.04	7.12	17.82	16.08	14.45	30.46
UCSF-P3410	15AT	0.88557	44.41 - 1.02 (1.03 - 1.02)	P43	88.829 88.829 39.372 90 90 90	1003597 (27143)	301793 (9247)	3.3 (2.9)	99.70 (94.53)	10.48 (0.69)	11.36	0.03945 (1.332)	0.04677 (1.608)	0.02474 (0.8837)	0.999 (0.479)	1 (0.805)	155696 (4895)	7527 (203)	0.1492 (0.4250)	0.1677 (0.3842)	3993	3492	26	475	336	0.108	1.41	99.1	0.9	0	1.82	2.53	17.97	16.38	12.91	29.87
UCSF-P3412	15AU	0.88557	39.73 - 1.0 (1.01 - 1.0)	P43	88.845 88.845 39.276 90 90 90	1041109 (21589)	321789 (9861)	3.2 (2.2)	99.66 (92.76)	7.97 (0.37)	11.43	0.05059 (1.86)	0.06046 (2.347)	0.03274 (1.409)	0.999 (0.149)	1 (0.51)	164787 (5096)	7951 (261)	0.1506 (0.4348)	0.1668 (0.4562)	3994	3516	22	456	336	0.042	0.69	98.19	1.81	0	1.81	1.54	17.87	16.47	13.05	28.93
UCSF-P3413	15AV	0.88557	44.42 - 1.02 (1.03 - 1.02)	P43	88.845 88.845 39.556 90 90 90	1015526 (27787)	305507 (9615)	3.3 (2.9)	99.78 (96.06)	11.85 (1.13)	10.93	0.03685 (0.7878)	0.04371 (0.9524)	0.0232 (0.5257)	0.999 (0.726)	1 (0.917)	156642 (4972)	7557 (194)	0.1386 (0.3078)	0.1544 (0.3086)	3872	3352	21	499	336	0.004	0.7	99.4	0.6	0	3.79	3.82	16.44	14.52	15.7	29.32
UCSF-P3414	15AW	0.88557	44.42 - 1.01 (1.02 - 1.01)	P43	88.83 88.83 39.484 90 90 90	1031429 (23534)	314014 (9522)	3.3 (2.5)	99.69 (92.02)	8.05 (0.36)	11.96	0.04913 (1.893)	0.05854 (2.36)	0.03144 (1.386)	0.999 (0.234)	1 (0.616)	160815 (4902)	7760 (231)	0.1474 (0.4389)	0.1653 (0.4517)	3938	3447	21	470	336	0.004	0.68	99.4	0.6	0	2.38	2.99	18.62	16.85	18.79	31.65
UCSF-P3416	15AX	0.88557	44.35 - 1.02 (1.03 - 1.02)	P43	88.702 88.702 39.495 90 90 90	1009147 (27889)	304815 (9827)	3.3 (2.8)	99.87 (97.95)	10.23 (0.65)	11.81	0.03872 (1.319)	0.04612 (1.604)	0.02478 (0.8987)	0.999 (0.484)	1 (0.807)	156006 (5055)	7526 (198)	0.1428 (0.3884)	0.1596 (0.4117)	3856	3352	22	482	336	0.015	0.69	99.4	0.6	0	3.27	3.81	17.74	15.97	14.98	30.21
UCSF-P3419	15AY	0.88557	44.42 - 1.02 (1.03 - 1.02)	P43	88.83 88.83 39.624 90 90 90	1009057 (26823)	306429 (9535)	3.3 (2.8)	99.72 (93.64)	6.11 (0.34)	11.67	0.06612 (2.466)	0.07883 (3.002)	0.04249 (1.687)	0.998 (0.195)	0.999 (0.571)	156718 (4844)	7548 (182)	0.1526 (0.5018)	0.1746 (0.4930)	3868	3381	18	469	336	0.004	0.69	99.4	0.6	0	1.07	1.6	17.92	16.37	12.24	29.34
UCSF-P3420	15AZ	0.88557	44.38 - 1.0 (1.01 - 1.0)	P43	88.763 88.763 39.448 90 90 90	1044776 (21859)	322160 (9730)	3.2 (2.2)	99.49 (89.51)	8.18 (0.34)	12.02	0.04605 (1.815)	0.05501 (2.307)	0.02975 (1.401)	0.999 (0.214)	1 (0.593)	164961 (4965)	7960 (258)	0.1469 (0.4509)	0.1639 (0.4487)	4038	3531	23	484	336	0.034	1.68	99.1	0.9	0	1.29	3.34	18.61	16.92	18.12	30.99
UCSF-P3421	15BA	0.88557	44.42 - 1.01 (1.02 - 1.01)	P43	88.839 88.839 39.638 90 90 90	1030353 (23184)	315244 (9346)	3.3 (2.5)	99.54 (87.73)	7.83 (0.33)	12.55	0.04743 (2.112)	0.05661 (2.633)	0.03058 (1.547)	0.999 (0.226)	1 (0.607)	161141 (4697)	7766 (223)	0.1523 (0.4674)	0.1724 (0.4759)	3870	3364	23	483	336	0.036	1.71	99.4	0.6	0	1.63	1.76	19.53	17.68	17.56	32.47
UCSF-P3424	15BB	0.88557	44.37 - 1.02 (1.03 - 1.02)	P43	88.744 88.744 39.542 90 90 90	1004467 (27002)	303475 (9589)	3.3 (2.8)	99.78 (95.90)	8.15 (0.53)	11.79	0.04851 (1.564)	0.0575 (1.887)	0.03041 (1.035)	0.999 (0.403)	1 (0.758)	156202 (4979)	7532 (197)	0.1440 (0.4192)	0.1626 (0.4249)	3898	3362	27	509	336	0.039	1.66	99.4	0.6	0	2.17	2.63	17.45	15.62	12.44	29.81
UCSF-P3425	15BC	0.88557	44.35 - 1.02 (1.03 - 1.02)	P43	88.704 88.704 39.557 90 90 90	1001150 (27431)	304624 (9858)	3.3 (2.8)	99.86 (97.25)	6.77 (0.42)	11.88	0.05793 (1.697)	0.06903 (2.063)	0.03705 (1.153)	0.998 (0.294)	1 (0.674)	156200 (5049)	7535 (192)	0.1454 (0.4417)	0.1643 (0.4544)	3898	3386	21	491	336	0.003	0.69	99.4	0.6	0	2.43	4.36	17.44	15.64	11.81	30.07
UCSF-P3426	15BD	0.88557	44.36 - 1.02 (1.03 - 1.02)	P43	88.716 88.716 39.228 90 90 90	1003003 (27347)	302323 (9574)	3.3 (2.9)	99.82 (96.89)	11.39 (1.02)	10.3	0.03948 (0.8186)	0.04693 (0.9915)	0.02505 (0.5501)	0.999 (0.608)	1 (0.869)	154968 (4989)	7496 (208)	0.1366 (0.2890)	0.1520 (0.3217)	4146	3658	19	469	336	0.004	0.7	99.1	0.9	0	0.75	1.35	14.76	13.37	9.91	25.82
UCSF-P3427	15BE	0.88557	44.34 - 1.08 (1.09 - 1.08)	P43	88.678 88.678 39.36 90 90 90	850915 (27080)	255234 (8423)	3.3 (3.2)	99.86 (97.52)	5.64 (0.37)	12.59	0.07744 (2.573)	0.09191 (3.069)	0.04883 (1.648)	0.998 (0.221)	0.999 (0.601)	130981 (4278)	6278 (191)	0.1574 (0.4347)	0.1819 (0.4088)	3923	3444	19	460	336	0.004	0.69	99.4	0.6	0	3.18	6.16	18.84	17.1	25.76	31.55
UCSF-P3429	15BF	0.88557	44.39 - 1.03 (1.04 - 1.03)	P43	88.784 88.784 39.435 90 90 90	987998 (29456)	296513 (9611)	3.3 (3.1)	99.80 (95.59)	8.87 (0.36)	13.11	0.04368 (2.517)	0.05202 (3.035)	0.02795 (1.674)	0.999 (0.224)	1 (0.605)	151501 (4833)	7341 (265)	0.1608 (0.5210)	0.1831 (0.4692)	3928	3458	26	444	336	0.062	1.64	98.8	1.2	0	2.11	3.12	20.37	18.82	18.3	32.6
UCSF-P3431	15BG	0.88557	39.68 - 1.02 (1.03 - 1.02)	P43	88.723 88.723 39.271 90 90 90	1001119 (27907)	302963 (9900)	3.3 (2.8)	99.86 (97.83)	7.81 (0.37)	12.32	0.05106 (2.376)	0.06083 (2.897)	0.03264 (1.63)	0.999 (0.208)	1 (0.587)	155167 (5038)	7507 (210)	0.1649 (0.4843)	0.1856 (0.4777)	4145	3675	29	441	336	0.044	1.13	98.8	1.2	0	1.24	2.27	19.34	18.1	14.55	29.95
UCSF-P3432	15BH	0.88557	44.35 - 1.01 (1.02 - 1.01)	P43	88.691 88.691 39.429 90 90 90	1026650 (23370)	312729 (9247)	3.3 (2.5)	99.56 (88.36)	7.02 (0.36)	11.56	0.05825 (1.975)	0.06951 (2.461)	0.03752 (1.446)	0.999 (0.228)	1 (0.61)	159881 (4707)	7707 (200)	0.1483 (0.4193)	0.1684 (0.4483)	3988	3464	28	496	336	0.063	1.14	99.1	0.9	0	1.05	2.97	17.66	15.99	12.21	29.6
UCSF-P3433	15BI	0.88557	44.38 - 1.02 (1.03 - 1.02)	P43	88.766 88.766 39.657 90 90 90	1011835 (26909)	306521 (9648)	3.3 (2.8)	99.81 (95.00)	8.61 (0.41)	12.08	0.04736 (1.945)	0.0565 (2.393)	0.03047 (1.373)	0.999 (0.213)	1 (0.592)	156768 (4917)	7552 (186)	0.1484 (0.4253)	0.1708 (0.3928)	3906	3417	18	471	336	0.004	0.68	99.4	0.6	0	1.6	0.58	17.94	16.52	13.64	28.42
UCSF-P3434	15BJ	0.88557	44.38 - 0.98 (0.99 - 0.98)	P43	88.766 88.766 39.708 90 90 90	1091826 (17605)	341536 (9203)	3.2 (1.9)	99.71 (93.13)	8.62 (0.54)	10.63	0.04859 (1.117)	0.05787 (1.435)	0.03107 (0.8867)	0.998 (0.413)	1 (0.765)	176749 (5532)	8506 (269)	0.1439 (0.3833)	0.1613 (0.3927)	3930	3430	19	481	336	0.003	0.68	99.7	0.3	0	1.06	0.57	15.88	14.42	11.01	26.49
UCSF-P3440	15BK	0.88557	44.4 - 1.0 (1.01 - 1.0)	P43	88.797 88.797 39.591 90 90 90	1046171 (21145)	321413 (8908)	3.3 (2.4)	99.29 (85.67)	7.63 (0.50)	11.2	0.0516 (1.277)	0.06148 (1.592)	0.03298 (0.9318)	0.999 (0.385)	1 (0.746)	165252 (4754)	7970 (241)	0.1431 (0.4089)	0.1594 (0.3709)	3900	3397	20	483	336	0.004	0.7	99.4	0.6	0	4.57	5.51	16.94	15.1	14.93	29.99
UCSF-P3441	15BL	0.88557	39.7 - 0.99 (1 - 0.99)	P43	88.769 88.769 39.422 90 90 90	1072357 (19484)	330634 (9231)	3.2 (2.1)	99.61 (91.60)	7.23 (0.38)	12.4	0.05273 (1.601)	0.06273 (2.068)	0.03359 (1.29)	0.998 (0.273)	0.999 (0.655)	170079 (5201)	8200 (245)	0.1566 (0.4924)	0.1737 (0.4871)	3961	3473	29	459	336	0.071	1.31	99.1	0.9	0	1.32	3.38	19.21	17.61	19.82	31.23
UCSF-P3443	15BM	0.88557	44.33 - 1.02 (1.03 - 1.02)	P43	88.662 88.662 38.988 90 90 90	988537 (27333)	298708 (9648)	3.3 (2.8)	99.83 (97.69)	6.93 (0.50)	11.34	0.0591 (1.71)	0.07006 (2.059)	0.03703 (1.124)	0.999 (0.392)	1 (0.75)	153861 (4992)	7440 (217)	0.1603 (0.4114)	0.1776 (0.3920)	4180	3748	28	404	336	0.015	0.7	99.7	0.3	0	1.46	2.49	17.13	16.26	13.92	25.47
UCSF-P3450	15BN	0.88557	44.37 - 1.01 (1.02 - 1.01)	P43	88.737 88.737 39.421 90 90 90	1031166 (24072)	313541 (9870)	3.3 (2.4)	99.78 (94.62)	9.02 (0.41)	11.49	0.04687 (1.788)	0.05591 (2.237)	0.03015 (1.325)	0.999 (0.249)	1 (0.631)	160345 (5050)	7723 (219)	0.1477 (0.4033)	0.1650 (0.4174)	4001	3503	19	479	336	0.01	0.69	99.4	0.6	0	1.04	1.54	17.01	15.54	12.57	27.95
UCSF-P3451	15BO	0.88557	44.35 - 1.02 (1.03 - 1.02)	P43	88.71 88.71 39.428 90 90 90	1006939 (27656)	302556 (9520)	3.3 (2.9)	99.85 (96.85)	9.81 (0.48)	11.84	0.04276 (1.894)	0.05067 (2.284)	0.02675 (1.25)	0.999 (0.27)	1 (0.652)	155765 (5010)	7518 (200)	0.1491 (0.3875)	0.1662 (0.3646)	3939	3471	19	449	336	0.036	0.68	99.7	0.3	0	1.31	1.13	18.07	16.84	13.19	27.78
UCSF-P3453	15BP	0.88557	44.36 - 1.0 (1.01 - 1.0)	P43	88.726 88.726 39.364 90 90 90	1048113 (21574)	320678 (9344)	3.3 (2.3)	99.46 (89.24)	10.15 (0.50)	11.21	0.04023 (1.455)	0.04789 (1.83)	0.02565 (1.091)	0.999 (0.294)	1 (0.674)	164430 (4970)	7935 (252)	0.1417 (0.3918)	0.1569 (0.3399)	3952	3465	18	469	336	0.004	0.7	99.1	0.9	0	1.32	1.42	16.76	15.2	13.35	28.42
UCSF-P3461	15BQ	0.88557	44.38 - 1.02 (1.03 - 1.02)	P43	88.756 88.756 39.475 90 90 90	1004292 (27126)	302383 (9593)	3.3 (2.8)	99.80 (96.43)	7.61 (0.66)	10.38	0.05887 (1.172)	0.06958 (1.401)	0.03645 (0.7494)	0.998 (0.431)	1 (0.776)	155981 (4995)	7527 (198)	0.1432 (0.3912)	0.1579 (0.4120)	3977	3478	22	477	336	0.004	0.68	99.7	0.3	0	0.79	1.41	15.37	13.99	14.07	25.45
UCSF-P3462	15BR	0.88557	44.38 - 1.0 (1.01 - 1.0)	P43	88.752 88.752 39.378 90 90 90	1047668 (21927)	320345 (9459)	3.3 (2.3)	99.46 (90.02)	11.05 (0.88)	10.61	0.03896 (0.7873)	0.0463 (0.986)	0.02467 (0.5816)	0.999 (0.582)	1 (0.858)	164620 (5016)	7940 (256)	0.1359 (0.2904)	0.1497 (0.2526)	3991	3495	19	477	336	0.004	0.69	99.4	0.6	0	1.04	1.27	15.7	14.28	11.76	26.26
UCSF-P3463	15BS	0.88557	44.35 - 1.02 (1.03 - 1.02)	P43	88.706 88.706 39.459 90 90 90	997698 (26842)	303651 (9409)	3.3 (2.9)	99.70 (93.45)	7.42 (0.38)	12.16	0.05283 (2.272)	0.06296 (2.747)	0.03384 (1.519)	0.999 (0.211)	1 (0.59)	155628 (4839)	7507 (188)	0.1534 (0.4817)	0.1749 (0.4837)	3929	3432	23	474	336	0.063	1.1	98.8	1.2	0	1.6	2.43	18.47	16.79	13.37	30.87
UCSF-P3467	15BT	0.88557	44.36 - 1.0 (1.01 - 1.0)	P43	88.716 88.716 39.263 90 90 90	1037235 (21265)	319370 (9140)	3.2 (2.3)	99.40 (87.81)	9.69 (0.59)	11.15	0.04127 (1.103)	0.04926 (1.39)	0.0266 (0.8314)	0.999 (0.415)	1 (0.766)	163804 (4819)	7905 (237)	0.1430 (0.3904)	0.1600 (0.4061)	4116	3654	18	444	336	0.004	0.7	99.1	0.9	0	0.75	1.48	16.37	14.99	13.73	27.84
UCSF-P3469	15BU	0.88557	39.67 - 1.0 (1.01 - 1.0)	P43	88.711 88.711 39.547 90 90 90	1047149 (21148)	322769 (9763)	3.2 (2.2)	99.59 (90.96)	8.02 (0.37)	11.63	0.04943 (1.763)	0.05903 (2.214)	0.03188 (1.318)	0.999 (0.204)	1 (0.583)	165268 (5054)	7970 (254)	0.1519 (0.4201)	0.1709 (0.4208)	3912	3434	18	460	336	0.003	0.68	99.4	0.6	0	1.06	1.29	17.71	16.41	13.56	27.57
UCSF-P3471	15BV	0.88557	39.69 - 1.02 (1.03 - 1.02)	P43	88.755 88.755 39.675 90 90 90	1011616 (26929)	305484 (9453)	3.3 (2.8)	99.68 (93.36)	10.80 (0.49)	11.92	0.03702 (1.803)	0.04404 (2.181)	0.02355 (1.207)	0.999 (0.387)	1 (0.747)	156600 (4824)	7541 (176)	0.1542 (0.5034)	0.1753 (0.5246)	3909	3410	24	475	336	0.074	1.08	99.7	0.3	0	1.34	1.01	17.87	16.22	11.2	30
UCSF-P3472	15BW	0.88557	44.47 - 1.1 (1.11 - 1.1)	P43	88.932 88.932 39.486 90 90 90	804957 (25213)	243674 (8121)	3.3 (3.1)	99.86 (97.42)	3.47 (0.27)	13.74	0.1123 (2.373)	0.1339 (2.851)	0.07189 (1.552)	0.993 (0.153)	0.998 (0.514)	125111 (4047)	6022 (198)	0.1624 (0.4436)	0.1855 (0.4555)	3988	3524	19	445	336	0.013	0.68	99.1	0.9	0	1.8	1.25	21.49	20.1	17.25	32.71
UCSF-P3474	15BX	0.88557	44.35 - 1.02 (1.03 - 1.02)	P43	88.692 88.692 39.179 90 90 90	993775 (26694)	299370 (9391)	3.3 (2.8)	99.81 (96.51)	10.38 (0.54)	11.94	0.03952 (1.845)	0.04674 (2.198)	0.02448 (1.167)	0.999 (0.329)	1 (0.704)	154648 (4893)	7484 (210)	0.1533 (0.4236)	0.1699 (0.4196)	4177	3742	24	411	336	0.047	1.12	99.4	0.6	0	0.49	2.24	17.96	16.71	14.37	29.52
UCSF-P3480	15BY	0.88557	44.36 - 1.0 (1.01 - 1.0)	P43	88.725 88.725 39.715 90 90 90	1053787 (21714)	322751 (9043)	3.3 (2.4)	99.28 (86.56)	12.01 (1.19)	9.96	0.03774 (0.5593)	0.04492 (0.6987)	0.02407 (0.4114)	0.999 (0.719)	1 (0.915)	165572 (4813)	7962 (226)	0.1363 (0.2611)	0.1512 (0.2562)	3922	3417	19	486	336	0.003	0.68	99.1	0.9	0	1.07	0.86	15.04	13.63	11.97	25.09
UCSF-P3516	15BZ	0.88557	44.35 - 1.02 (1.03 - 1.02)	P43	88.71 88.71 39.437 90 90 90	999524 (27338)	301540 (9648)	3.3 (2.8)	99.83 (97.39)	9.09 (0.91)	10.81	0.04702 (0.8431)	0.05563 (1.007)	0.0292 (0.5364)	0.999 (0.642)	1 (0.884)	155720 (5043)	7510 (201)	0.1375 (0.2579)	0.1519 (0.2767)	3990	3483	20	487	336	0.003	0.69	99.1	0.9	0	1.57	1.13	15.99	14.35	10.95	27.97
UCSF-P3518	15CA	0.88557	44.45 - 1.04 (1.05 - 1.04)	P43	88.908 88.908 39.608 90 90 90	885748 (27322)	286026 (9134)	3.1 (3.0)	99.28 (89.13)	4.78 (0.33)	12.3	0.0938 (3.12)	0.1149 (3.785)	0.06549 (2.113)	0.993 (0.12)	0.998 (0.463)	147360 (4363)	7121 (213)	0.1554 (0.4817)	0.1744 (0.4956)	3812	3358	16	438	336	0.004	0.69	99.4	0.6	0	1.35	1.32	18.75	17.11	18.75	31.31
UCSF-P3520	15CB	0.88557	39.7 - 1.02 (1.03 - 1.02)	P43	88.776 88.776 39.463 90 90 90	1007466 (27829)	304226 (9902)	3.3 (2.8)	99.83 (97.83)	9.44 (0.56)	11.99	0.04288 (1.518)	0.05089 (1.838)	0.02702 (1.017)	0.999 (0.43)	1 (0.775)	156114 (5087)	7527 (199)	0.1458 (0.3697)	0.1634 (0.3599)	3916	3404	22	490	336	0.004	0.71	99.4	0.6	0	0.8	1.73	18.29	16.62	15.62	30.03
UCSF-P3523	15CC	0.88557	44.4 - 1.0 (1.01 - 1.0)	P43	88.794 88.794 39.538 90 90 90	1041994 (21010)	322255 (9494)	3.2 (2.2)	99.56 (90.82)	8.25 (0.58)	10.79	0.04998 (1.031)	0.05958 (1.3)	0.03204 (0.7777)	0.998 (0.459)	1 (0.793)	165474 (5056)	7975 (251)	0.1364 (0.3478)	0.1525 (0.3057)	3887	3376	17	494	336	0.004	0.71	99.4	0.6	0	1.89	2.48	16.73	14.82	18.1	29.79
UCSF-P3526	15CD	0.88557	44.4 - 1.02 (1.03 - 1.02)	P43	88.801 88.801 39.562 90 90 90	1009528 (27224)	303812 (9645)	3.3 (2.8)	99.80 (95.78)	10.30 (0.96)	10.87	0.04189 (0.8264)	0.04952 (0.9919)	0.02597 (0.5358)	0.999 (0.689)	1 (0.903)	156531 (4973)	7551 (197)	0.1384 (0.3319)	0.1543 (0.3785)	3941	3431	21	489	336	0.004	0.71	99.1	0.9	0	1.86	2.43	16.21	14.56	10.47	28.03
UCSF-P3530	15CE	0.88557	44.35 - 1.0 (1.01 - 1.0)	P43	88.69 88.69 39.382 90 90 90	1043982 (21537)	320818 (9658)	3.3 (2.2)	99.58 (91.76)	11.20 (0.48)	11.87	0.03461 (1.451)	0.04127 (1.836)	0.0222 (1.104)	0.999 (0.335)	1 (0.708)	164500 (5075)	7936 (258)	0.1479 (0.4581)	0.1669 (0.4183)	3917	3417	20	480	336	0.004	0.7	99.1	0.9	0	1.87	2.59	17.99	16.32	13.26	30.07
UCSF-P3533	15CF	0.88557	44.33 - 1.02 (1.03 - 1.02)	P43	88.667 88.667 39.554 90 90 90	1004550 (26614)	302184 (9357)	3.3 (2.8)	99.62 (94.32)	10.11 (0.91)	11.04	0.04308 (0.9176)	0.05098 (1.105)	0.02686 (0.6031)	0.999 (0.667)	1 (0.895)	155635 (4880)	7509 (191)	0.1405 (0.3630)	0.1593 (0.3847)	3926	3408	23	495	336	0.056	0.71	99.1	0.9	0	1.87	2.88	16.18	14.45	11.05	28.39
UCSF-P3536	15CG	0.88557	44.38 - 1.0 (1.01 - 1.0)	P43	88.753 88.753 39.52 90 90 90	1041368 (21064)	321588 (9448)	3.2 (2.2)	99.50 (89.73)	9.06 (0.62)	10.93	0.04589 (1.033)	0.05464 (1.307)	0.02928 (0.7855)	0.999 (0.447)	1 (0.786)	165209 (4988)	7970 (255)	0.1390 (0.3427)	0.1534 (0.3409)	3992	3485	22	485	336	0.004	0.69	99.4	0.6	0	1.57	1.83	16.79	15.27	14.34	27.86
UCSF-P3538	15CH	0.88557	39.68 - 0.98 (0.99 - 0.98)	P43	88.737 88.737 39.426 90 90 90	1081131 (17611)	339268 (9431)	3.2 (1.9)	99.01 (86.42)	10.83 (0.43)	12.44	0.03328 (1.322)	0.03961 (1.704)	0.02122 (1.056)	0.999 (0.37)	1 (0.735)	174113 (5053)	8393 (257)	0.1521 (0.4858)	0.1719 (0.4716)	3880	3373	25	482	336	0.004	0.72	99.4	0.6	0	1.36	3.35	19.1	17.38	14.65	31.39
UCSF-P3543	15CI	0.88557	39.68 - 0.98 (0.99 - 0.98)	P43	88.73 88.73 39.369 90 90 90	1077588 (17567)	338660 (9443)	3.2 (1.9)	99.10 (87.55)	9.86 (0.48)	11.02	0.04046 (1.067)	0.04824 (1.375)	0.02596 (0.8525)	0.999 (0.412)	1 (0.764)	173988 (5092)	8385 (264)	0.1394 (0.3937)	0.1536 (0.4069)	3983	3508	17	458	336	0.004	0.72	99.1	0.9	0	2.08	2.53	17.09	15.52	15.1	29.13
UCSF-P3551	15CJ	0.88557	39.7 - 1.0 (1.01 - 1.0)	P43	88.775 88.775 39.519 90 90 90	1050929 (21997)	322869 (9655)	3.3 (2.3)	99.59 (91.64)	12.42 (0.86)	11	0.03337 (0.8193)	0.03974 (1.035)	0.02135 (0.6209)	0.999 (0.613)	1 (0.872)	165411 (5088)	7975 (252)	0.1397 (0.3333)	0.1536 (0.2988)	3888	3392	21	475	336	0.004	0.7	99.4	0.6	0	2.15	5.22	16.81	15.08	13.7	29.34
UCSF-P3555	15CK	0.88557	44.37 - 1.02 (1.03 - 1.02)	P43	88.741 88.741 39.485 90 90 90	1010925 (27239)	303245 (9652)	3.3 (2.8)	99.77 (95.21)	10.00 (0.45)	12.84	0.03799 (2.01)	0.04495 (2.409)	0.02361 (1.294)	0.999 (0.328)	1 (0.703)	155945 (4933)	7525 (197)	0.1541 (0.5016)	0.1747 (0.4722)	3816	3322	18	476	336	0.004	0.7	99.4	0.6	0	1.38	1.93	19.38	17.57	18.63	32.02
UCSF-P3597	15CL	0.88557	44.38 - 0.98 (0.99 - 0.98)	P43	88.762 88.762 39.507 90 90 90	1078995 (16820)	339345 (9132)	3.2 (1.8)	99.56 (91.01)	8.81 (0.52)	11.24	0.04436 (1.158)	0.0528 (1.469)	0.02829 (0.8899)	0.999 (0.417)	1 (0.767)	175455 (5345)	8471 (269)	0.1465 (0.4386)	0.1655 (0.4531)	3907	3402	21	484	336	0.014	0.7	99.4	0.6	0	4.29	4.92	17.71	15.91	12.31	30.61
UCSF-P3623	15CM	0.88557	39.76 - 0.99 (1 - 0.99)	P43	88.914 88.914 39.307 90 90 90	1028297 (17824)	330113 (9238)	3.1 (1.9)	99.69 (92.93)	10.28 (0.40)	12.35	0.03503 (1.571)	0.04181 (2.012)	0.02253 (1.239)	0.999 (0.255)	1 (0.638)	170275 (5205)	8201 (243)	0.1532 (0.4582)	0.1709 (0.4681)	4031	3553	20	458	336	0.004	0.7	99.1	0.9	0	1.03	2.63	19.63	18.02	16.3	32.26
UCSF-P3629	15CN	0.88557	44.39 - 1.02 (1.03 - 1.02)	P43	88.778 88.778 39.659 90 90 90	1007436 (27427)	304702 (9434)	3.3 (2.9)	99.76 (96.36)	10.13 (0.92)	10.6	0.04284 (0.9107)	0.05081 (1.1)	0.02694 (0.606)	0.999 (0.649)	1 (0.887)	156715 (4982)	7551 (189)	0.1378 (0.3256)	0.1540 (0.3391)	3881	3366	24	491	336	0.004	0.7	99.4	0.6	0	1.08	1.9	16	14.48	11.37	26.69
UCSF-P3636	15CO	0.88557	39.68 - 1.02 (1.03 - 1.02)	P43	88.732 88.732 39.116 90 90 90	996335 (27129)	302038 (9655)	3.3 (2.8)	99.89 (98.70)	9.14 (0.52)	12.18	0.04343 (1.8)	0.05175 (2.188)	0.02784 (1.225)	0.999 (0.338)	1 (0.711)	154645 (5022)	7480 (208)	0.1538 (0.4023)	0.1713 (0.3778)	4092	3649	22	421	336	0.016	1.14	99.1	0.9	0	2	3.1	18.74	17.36	19.79	30.69
UCSF-P3650	15CP	0.88557	44.36 - 0.98 (0.99 - 0.98)	P43	88.715 88.715 39.619 90 90 90	1082896 (17542)	340187 (9255)	3.2 (1.9)	99.21 (87.62)	9.34 (0.68)	10.46	0.04441 (0.7325)	0.05281 (0.9356)	0.02818 (0.5719)	0.999 (0.589)	1 (0.861)	175230 (5210)	8435 (244)	0.1331 (0.3318)	0.1503 (0.3427)	3913	3360	28	525	336	0.055	1.15	99.4	0.6	0	1.36	1.46	15.67	13.64	14.26	28.71
UCSF-P3711	15CQ	0.88557	44.42 - 0.98 (0.99 - 0.98)	P43	88.83 88.83 39.516 90 90 90	1071870 (17006)	339860 (9155)	3.2 (1.9)	99.70 (93.25)	10.87 (0.72)	10.82	0.03648 (0.8093)	0.04351 (1.032)	0.02344 (0.6302)	0.999 (0.597)	1 (0.865)	176002 (5453)	8484 (267)	0.1385 (0.3522)	0.1550 (0.3955)	3890	3380	21	489	336	0.058	0.72	99.4	0.6	0	3.51	5.83	16.64	14.79	13.22	29.6
UCSF-P3734	15CR	0.88557	44.35 - 1.0 (1.01 - 1.0)	P43	88.707 88.707 39.584 90 90 90	1042312 (21860)	321856 (9453)	3.2 (2.3)	99.43 (89.43)	10.51 (0.82)	11.03	0.03843 (0.735)	0.04584 (0.9239)	0.0247 (0.5498)	0.999 (0.646)	1 (0.886)	165188 (4977)	7968 (244)	0.1349 (0.3161)	0.1514 (0.2785)	3915	3396	20	499	336	0.003	0.69	99.1	0.9	0	1.62	2.47	16.57	14.67	10.94	29.69
UCSF-P3739	15CS	0.88557	44.43 - 1.02 (1.03 - 1.02)	P43	88.86 88.86 39.636 90 90 90	1006320 (27873)	304140 (9787)	3.3 (2.8)	99.78 (96.67)	7.12 (0.42)	11.74	0.05567 (1.835)	0.06593 (2.208)	0.03472 (1.201)	0.998 (0.303)	1 (0.682)	156949 (5026)	7569 (198)	0.1451 (0.4670)	0.1636 (0.4663)	3898	3384	29	485	336	0.205	1.88	99.4	0.6	0	1.34	2.61	17.76	15.92	13.96	30.84
UCSF-P3753	15CT	0.88557	36.07 - 0.98 (0.99 - 0.98)	P43	88.784 88.784 39.478 90 90 90	1078682 (16999)	340084 (9035)	3.2 (1.9)	99.62 (90.88)	10.30 (0.51)	11.55	0.03629 (1.139)	0.04326 (1.527)	0.02325 (1.008)	0.999 (0.401)	1 (0.757)	175566 (5329)	8457 (253)	0.1415 (0.4230)	0.1583 (0.4532)	3933	3416	26	491	336	0.055	1.13	99.4	0.6	0	2.4	3.31	17.42	15.61	13.46	30.21
UCSF-P3763	15CU	0.88557	39.6 - 1.04 (1.05 - 1.04)	P43	88.542 88.542 39.572 90 90 90	955774 (30531)	287238 (9484)	3.3 (3.2)	99.93 (99.46)	7.32 (0.43)	12.26	0.0589 (2.15)	0.07019 (2.581)	0.03777 (1.41)	0.999 (0.213)	1 (0.592)	147020 (4814)	7103 (234)	0.1552 (0.3956)	0.1783 (0.3962)	3940	3491	27	422	336	0.096	1.33	98.8	1.2	0	1.3	2.82	17.94	16.44	13.7	30.64
UCSF-P3840	15CV	0.88557	44.39 - 1.02 (1.03 - 1.02)	P43	88.785 88.785 39.678 90 90 90	1007047 (28376)	304924 (9772)	3.3 (2.9)	99.85 (97.45)	12.52 (1.52)	9.89	0.03755 (0.5378)	0.04458 (0.6481)	0.02367 (0.3543)	0.999 (0.811)	1 (0.946)	157022 (5036)	7567 (195)	0.1326 (0.2655)	0.1471 (0.2821)	3944	3403	22	519	336	0.014	1.03	99.4	0.6	0	1.07	1.01	14.55	12.83	9.39	26.05
UCSF-P3844	15CW	0.88557	44.41 - 0.98 (0.99 - 0.98)	P43	88.818 88.818 39.456 90 90 90	1100575 (18922)	341774 (9652)	3.2 (2.0)	99.44 (91.06)	8.15 (0.45)	11.28	0.05141 (1.315)	0.06114 (1.672)	0.03268 (1.015)	0.998 (0.315)	0.999 (0.692)	175381 (5310)	8467 (263)	0.1428 (0.4094)	0.1611 (0.4311)	4091	3597	19	475	336	0.004	0.71	99.4	0.6	0	1.78	3.83	17.65	16.01	14.29	30.21
UCSF-P3851	15CX	0.88557	44.39 - 1.0 (1.01 - 1.0)	P43	88.779 88.779 39.734 90 90 90	1064686 (23533)	325157 (9685)	3.3 (2.4)	99.59 (90.92)	8.75 (0.47)	10.71	0.05071 (1.639)	0.06045 (2.046)	0.03256 (1.205)	0.999 (0.331)	1 (0.705)	166340 (5047)	8019 (253)	0.1480 (0.4138)	0.1656 (0.3808)	3920	3394	25	501	336	0.075	1.16	99.4	0.6	0	1.34	1.3	16.68	14.87	12.77	29.1
UCSF-P3867	15CY	0.88557	44.4 - 1.02 (1.03 - 1.02)	P43	88.798 88.798 39.497 90 90 90	1017176 (29140)	304817 (9899)	3.3 (2.9)	99.86 (98.64)	10.56 (1.05)	10.95	0.04326 (0.878)	0.05127 (1.059)	0.02717 (0.5825)	0.999 (0.672)	1 (0.897)	156429 (5131)	7545 (206)	0.1377 (0.2664)	0.1542 (0.2820)	3911	3407	24	480	336	0.017	1.16	99.1	0.9	0	1.6	2.88	16.22	14.44	12.21	29.12
UCSF-P3874	15CZ	0.88557	39.61 - 1.0 (1.01 - 1.0)	P43	88.565 88.565 39.595 90 90 90	1055373 (23444)	322358 (9631)	3.3 (2.4)	99.65 (91.90)	13.55 (1.69)	9.87	0.03625 (0.4015)	0.04316 (0.4991)	0.02316 (0.2913)	0.999 (0.858)	1 (0.961)	165091 (5046)	7956 (246)	0.1342 (0.2042)	0.1483 (0.1985)	4028	3522	20	486	336	0.003	0.68	99.1	0.9	0	0.52	1.53	14.54	13.17	10.53	24.58
UCSF-P3885	15DA	0.88557	44.4 - 0.97 (0.98 - 0.97)	P43	88.792 88.792 39.593 90 90 90	1110006 (16968)	351768 (9483)	3.2 (1.8)	99.63 (92.04)	8.75 (0.49)	11.06	0.0447 (1.206)	0.05322 (1.537)	0.02854 (0.9383)	0.999 (0.379)	1 (0.741)	181705 (5598)	8760 (277)	0.1405 (0.4291)	0.1559 (0.4659)	3872	3335	24	513	336	0.043	1.32	99.4	0.6	0	1.91	2.06	17.38	15.35	14.82	30.66
UCSF-P3888	15DB	0.88557	44.37 - 0.98 (0.99 - 0.98)	P43	88.739 88.739 39.635 90 90 90	1079501 (18063)	342446 (9573)	3.2 (1.9)	99.71 (93.02)	7.53 (0.39)	11.59	0.05403 (1.509)	0.06433 (1.91)	0.03454 (1.153)	0.998 (0.294)	0.999 (0.674)	176358 (5492)	8497 (267)	0.1439 (0.4422)	0.1611 (0.4272)	3966	3443	23	500	336	0.029	1.14	99.1	0.9	0	2.38	2	18.02	16.21	12.53	30.75
UCSF-P3899	15DC	0.88557	44.36 - 1.0 (1.01 - 1.0)	P43	88.728 88.728 39.581 90 90 90	1047484 (22760)	323803 (9881)	3.2 (2.3)	99.86 (97.60)	7.80 (0.41)	11.87	0.04901 (1.645)	0.05852 (2.06)	0.03161 (1.219)	0.999 (0.301)	1 (0.68)	166046 (5416)	7999 (264)	0.1467 (0.4278)	0.1638 (0.3837)	3856	3323	22	511	336	0.067	1.05	99.4	0.6	0	1.92	2.22	17.97	15.88	21.42	31.42
UCSF-P3912	15DD	0.88557	44.37 - 0.99 (1 - 0.99)	P43	88.742 88.742 39.303 90 90 90	1070869 (21188)	327929 (9010)	3.3 (2.4)	99.22 (84.40)	9.33 (0.47)	11.03	0.04364 (1.561)	0.0517 (1.929)	0.02728 (1.107)	0.999 (0.318)	1 (0.695)	168821 (4783)	8132 (219)	0.1492 (0.4343)	0.1639 (0.4305)	4034	3581	23	430	336	0.028	1.09	99.4	0.6	0	1.27	1.51	16.77	15.61	11.99	26.67
UCSF-P3927	15DE	0.88557	39.66 - 1.01 (1.02 - 1.01)	P43	88.682 88.682 39.513 90 90 90	1042396 (32314)	310150 (10228)	3.4 (3.2)	98.88 (97.62)	10.80 (0.91)	10.72	0.04115 (1.016)	0.04871 (1.219)	0.02569 (0.6613)	0.999 (0.671)	1 (0.896)	159143 (5252)	7659 (231)	0.1391 (0.2815)	0.1554 (0.2943)	3856	3335	23	498	336	0.003	0.68	99.4	0.6	0	2.73	2.07	16.42	14.58	11.67	28.95
UCSF-P3937	15DF	0.88557	44.39 - 0.99 (1 - 0.99)	P43	88.772 88.772 39.527 90 90 90	1094421 (24113)	332460 (9984)	3.3 (2.4)	99.54 (92.45)	11.43 (0.70)	10.68	0.03733 (1.097)	0.04434 (1.367)	0.02359 (0.7995)	0.999 (0.475)	1 (0.803)	170412 (5240)	8216 (260)	0.1406 (0.3559)	0.1578 (0.3543)	3919	3379	23	517	336	0.05	0.9	99.4	0.6	0	1.35	2.18	16.35	14.48	14.82	28.6
UCSF-P3942	15DG	0.88557	44.36 - 0.99 (1 - 0.99)	P43	88.728 88.728 39.605 90 90 90	1089477 (23819)	332523 (10079)	3.3 (2.4)	99.35 (88.12)	8.26 (0.35)	11.19	0.05097 (2.142)	0.06074 (2.688)	0.03262 (1.596)	0.999 (0.214)	1 (0.594)	170262 (4985)	8204 (249)	0.1519 (0.4572)	0.1702 (0.4383)	3928	3410	22	496	336	0.019	1.2	99.4	0.6	0	3.21	6.06	17.68	15.7	16.25	31.39
UCSF-P3952	15DH	0.88557	39.65 - 1.01 (1.02 - 1.01)	P43	88.668 88.668 39.583 90 90 90	1047533 (31872)	311413 (10101)	3.4 (3.2)	99.18 (96.96)	11.88 (0.81)	11	0.03715 (1.237)	0.04401 (1.482)	0.02325 (0.8016)	0.999 (0.538)	1 (0.836)	159842 (5205)	7697 (231)	0.1395 (0.3143)	0.1566 (0.3089)	3936	3392	26	518	336	0.043	0.88	99.1	0.9	0	1.08	3.19	16.91	14.89	14.89	30.3
UCSF-P3960	15DI	0.88557	39.66 - 0.99 (1 - 0.99)	P43	88.691 88.691 39.5 90 90 90	1089764 (24283)	329743 (9525)	3.3 (2.5)	99.14 (88.49)	11.89 (0.79)	10.49	0.0369 (0.9552)	0.04379 (1.18)	0.02324 (0.6784)	0.999 (0.521)	1 (0.828)	169338 (5011)	8164 (242)	0.1367 (0.3127)	0.1543 (0.3269)	3941	3421	17	503	336	0.003	0.7	99.4	0.6	0	1.06	1.87	16.14	14.37	9.27	28.38
UCSF-P3963	15DJ	0.88557	44.35 - 0.99 (1 - 0.99)	P43	88.697 88.697 39.491 90 90 90	1084834 (23843)	332264 (10189)	3.3 (2.3)	99.58 (92.41)	9.13 (0.40)	11.51	0.04372 (1.775)	0.0521 (2.215)	0.02802 (1.306)	0.999 (0.242)	1 (0.625)	170051 (5208)	8193 (243)	0.1440 (0.4185)	0.1641 (0.3928)	3954	3437	16	501	336	0.004	0.69	99.4	0.6	0	1.85	3	17.9	16.08	15.3	30.52
UCSF-P3988	15DK	0.88557	39.7 - 0.99 (1 - 0.99)	P43	88.765 88.765 39.564 90 90 90	1092342 (23753)	331604 (9600)	3.3 (2.5)	99.25 (88.69)	10.99 (0.68)	10.58	0.0395 (1.09)	0.047 (1.365)	0.02519 (0.8073)	0.999 (0.473)	1 (0.802)	170024 (4997)	8192 (240)	0.1404 (0.3574)	0.1577 (0.4018)	3772	3238	19	515	336	0.004	0.71	99.4	0.6	0	1.4	3.19	16.65	14.76	13.97	28.6
UCSF-P3995	15DL	0.88557	39.69 - 1.01 (1.02 - 1.01)	P43	88.75 88.75 39.496 90 90 90	1042565 (31285)	310822 (9932)	3.4 (3.1)	99.07 (95.24)	11.71 (1.02)	10.03	0.04084 (1.015)	0.04834 (1.218)	0.0255 (0.6611)	0.999 (0.563)	1 (0.849)	159606 (5104)	7687 (228)	0.1378 (0.2708)	0.1516 (0.3035)	3936	3416	23	497	336	0.05	0.89	99.7	0.3	0	0.8	1.01	15.35	13.91	10.18	25.46
UCSF-P3996	15DM	0.88557	39.68 - 1.01 (1.02 - 1.01)	P43	88.723 88.723 39.522 90 90 90	1048887 (32021)	311251 (10170)	3.4 (3.1)	99.07 (97.12)	10.11 (0.68)	11.31	0.04296 (1.492)	0.05097 (1.794)	0.02709 (0.9815)	0.999 (0.539)	1 (0.837)	159624 (5196)	7684 (235)	0.1477 (0.3834)	0.1635 (0.4082)	3842	3357	22	463	336	0.053	1.06	99.4	0.6	0	2.17	4.11	17.25	15.54	13.99	29.82
UCSF-P3998	15DN	0.88557	39.73 - 1.01 (1.02 - 1.01)	P43	88.836 88.836 39.483 90 90 90	1042882 (31326)	312092 (9960)	3.3 (3.1)	99.25 (96.41)	8.89 (0.43)	11.74	0.04643 (2.179)	0.05523 (2.624)	0.02956 (1.439)	0.999 (0.27)	1 (0.652)	160144 (5123)	7721 (232)	0.1505 (0.4297)	0.1700 (0.4633)	3835	3312	28	495	336	0.076	1.84	99.4	0.6	0	1.38	1.63	18.82	16.98	17.61	31.21
UCSF-P4014	15DO	0.88557	39.68 - 0.99 (1 - 0.99)	P43	88.728 88.728 39.506 90 90 90	1092446 (23961)	331144 (9678)	3.3 (2.5)	99.24 (88.27)	9.48 (0.48)	11.45	0.04351 (1.671)	0.05174 (2.088)	0.02766 (1.23)	0.999 (0.327)	1 (0.702)	169675 (5006)	8188 (245)	0.1496 (0.4402)	0.1673 (0.4029)	3894	3379	20	495	336	0.081	0.88	99.4	0.6	0	2.16	3.64	17.83	15.88	24.18	30.83
UCSF-P4016	15DP	0.88557	39.69 - 1.08 (1.09 - 1.08)	P43	88.757 88.757 39.494 90 90 90	863107 (26114)	256066 (8219)	3.4 (3.2)	99.34 (94.83)	7.04 (0.35)	12.06	0.07702 (3.111)	0.09161 (3.742)	0.04911 (2.051)	0.999 (0.178)	1 (0.55)	131076 (4128)	6297 (191)	0.1609 (0.4605)	0.1845 (0.4298)	3894	3401	20	473	336	0.004	0.69	99.1	0.9	0	1.87	1.3	18.99	17.29	15.8	31.4
UCSF-P4031	15DQ	0.88557	39.72 - 1.01 (1.02 - 1.01)	P43	88.823 88.823 39.623 90 90 90	1041687 (31277)	313344 (10024)	3.3 (3.1)	99.31 (96.16)	9.67 (0.68)	10.63	0.04646 (1.39)	0.05536 (1.68)	0.02976 (0.9295)	0.999 (0.431)	1 (0.776)	160781 (5163)	7754 (245)	0.1404 (0.3336)	0.1578 (0.3305)	4030	3492	24	514	336	0.013	1.13	99.4	0.6	0	0.52	3.09	16.52	14.67	14.34	29.18
UCSF-P4032	15DR	0.88557	39.68 - 1.04 (1.05 - 1.04)	P43	88.737 88.737 39.54 90 90 90	958618 (29685)	284820 (9218)	3.4 (3.2)	98.80 (95.76)	8.59 (0.38)	12.12	0.05479 (2.633)	0.06515 (3.165)	0.03477 (1.728)	0.999 (0.206)	1 (0.585)	146002 (4674)	7052 (219)	0.1497 (0.4428)	0.1723 (0.4552)	3896	3399	21	476	336	0.04	0.71	99.4	0.6	0	1.34	2.6	17.73	16.05	18.71	29.68
UCSF-P4034	15DS	0.88557	39.73 - 1.16 (1.17 - 1.16)	P43	88.842 88.842 39.493 90 90 90	704003 (22387)	198975 (6492)	3.5 (3.4)	98.54 (95.28)	8.04 (0.35)	15.22	0.06035 (3.155)	0.07113 (3.723)	0.03673 (1.903)	0.999 (0.198)	1 (0.575)	105289 (3348)	5105 (182)	0.1766 (0.5022)	0.2067 (0.5261)	3976	3554	23	399	336	0.017	1.1	99.1	0.9	0	2.3	4.42	24.12	22.82	25.78	35.61
UCSF-P4070	15DT	0.77488	29.55 - 0.95 (0.96 - 0.95)	P43	88.663 88.663 39.472 90 90 90	1296251 (32378)	376527 (11711)	3.4 (2.8)	99.60 (91.87)	6.80 (0.35)	11.97	0.06026 (2.136)	0.07093 (2.624)	0.03707 (1.499)	0.997 (0.217)	0.999 (0.597)	192121 (5908)	9264 (307)	0.1441 (0.5061)	0.1591 (0.5109)	3803	3294	24	485	336	0.044	1.13	99.4	0.6	0	2.5	2.68	18.38	16.5	13.57	31.38
UCSF-P4071	15DU	0.77488	31.37 - 0.95 (0.96 - 0.95)	P43	88.734 88.734 39.373 90 90 90	1296706 (32477)	374335 (11280)	3.5 (2.9)	98.83 (80.05)	6.81 (0.30)	13.06	0.0561 (3.161)	0.06599 (3.848)	0.03434 (2.157)	0.997 (0.197)	0.999 (0.574)	190450 (5155)	9183 (270)	0.1808 (0.5850)	0.2007 (0.5668)	4046	3570	23	453	336	0.077	1.33	99.1	0.9	0	2.29	2.61	21.78	20.36	17.89	33.18
UCSF-P4082	15DV	0.77488	36.07 - 0.94 (0.95 - 0.94)	P43	88.75 88.75 39.474 90 90 90	1321747 (28081)	389522 (11978)	3.4 (2.3)	99.71 (94.44)	8.00 (0.39)	11.94	0.05037 (1.961)	0.05927 (2.425)	0.03094 (1.402)	0.998 (0.248)	0.999 (0.63)	198899 (6250)	9536 (266)	0.1463 (0.5080)	0.1608 (0.4918)	3891	3385	25	481	336	0.048	1.03	99.4	0.6	0	2.16	3.05	18.26	16.42	12.18	31.56
UCSF-P4088	15DW	0.77488	29.58 - 0.93 (0.94 - 0.93)	P43	88.692 88.692 39.693 90 90 90	1351442 (26540)	401209 (11927)	3.4 (2.2)	99.20 (88.95)	12.00 (0.67)	10.56	0.03505 (1.005)	0.04138 (1.283)	0.02176 (0.7841)	0.999 (0.426)	1 (0.773)	205229 (6180)	9898 (266)	0.1344 (0.3628)	0.1483 (0.3652)	3965	3459	24	482	336	0.014	1.11	99.4	0.6	0	1.32	1	16.2	14.67	10.56	27.41
UCSF-P4091	15DX	0.77488	33.46 - 0.96 (0.97 - 0.96)	P43	88.697 88.697 39.552 90 90 90	1267480 (38339)	365738 (11800)	3.5 (3.2)	99.58 (96.64)	8.25 (0.41)	12.41	0.05063 (2.151)	0.05964 (2.586)	0.03126 (1.414)	0.998 (0.225)	0.999 (0.606)	186716 (6006)	8950 (306)	0.1380 (0.3926)	0.1539 (0.3603)	3888	3370	28	490	336	0.097	1.47	99.4	0.6	0	4.86	6.12	17.69	15.7	17.67	31.35
UCSF-P4101	15DY	0.77488	29.54 - 0.95 (0.96 - 0.95)	P43	88.627 88.627 39.423 90 90 90	1296179 (32345)	374322 (11240)	3.5 (2.9)	99.29 (90.15)	7.12 (0.44)	11.18	0.06844 (1.811)	0.08068 (2.227)	0.04235 (1.274)	0.995 (0.275)	0.999 (0.656)	191141 (5755)	9215 (303)	0.1457 (0.4185)	0.1585 (0.4210)	4055	3551	24	480	336	0.004	0.7	99.1	0.9	0	1.28	2.76	17	15.52	12.61	28.13
UCSF-P4102	15DZ	0.77488	28.04 - 1.0 (1.01 - 1.0)	P43	88.676 88.676 39.5 90 90 90	1126151 (35675)	321826 (10532)	3.5 (3.4)	99.18 (95.48)	6.14 (0.34)	13.38	0.06991 (2.715)	0.08213 (3.233)	0.0427 (1.73)	0.996 (0.189)	0.999 (0.564)	164336 (5279)	7912 (261)	0.1546 (0.4619)	0.1723 (0.4603)	4013	3519	24	470	336	0.062	1.11	99.4	0.6	0	1.3	1.81	19.81	18.48	15.8	29.95
UCSF-P4105	15EA	0.77488	28.08 - 0.98 (0.99 - 0.98)	P43	88.797 88.797 39.592 90 90 90	1190989 (37355)	343415 (11067)	3.5 (3.4)	99.32 (96.00)	6.83 (0.38)	11.62	0.06121 (2.2)	0.07189 (2.602)	0.03719 (1.368)	0.997 (0.254)	0.999 (0.637)	175694 (5639)	8454 (277)	0.1427 (0.5259)	0.1587 (0.5235)	3831	3326	22	483	336	0.038	0.74	99.4	0.6	0	2.18	2.81	17.99	16.04	16.08	31.55
UCSF-P4106	15EB	0.77488	39.71 - 0.95 (0.96 - 0.95)	P43	88.796 88.796 39.442 90 90 90	1297832 (32470)	375336 (11257)	3.5 (2.9)	99.24 (89.89)	10.07 (0.99)	9.53	0.05098 (0.8627)	0.05996 (1.049)	0.03118 (0.5856)	0.998 (0.58)	0.999 (0.857)	191893 (5789)	9251 (306)	0.1350 (0.2927)	0.1460 (0.3020)	4051	3540	24	487	336	0.117	1.32	99.1	0.9	0	1.29	0.83	14.19	12.78	7.58	24.78
UCSF-P4107	15EC	0.77488	28 - 0.95 (0.96 - 0.95)	P43	88.768 88.768 39.493 90 90 90	1304040 (32569)	376461 (11340)	3.5 (2.9)	99.19 (86.15)	5.96 (0.30)	12.41	0.07575 (2.615)	0.08913 (3.211)	0.04652 (1.831)	0.993 (0.19)	0.998 (0.565)	191890 (5537)	9254 (293)	0.1522 (0.5168)	0.1679 (0.4971)	3893	3386	22	485	336	0.054	1.12	99.1	0.9	0	2.42	2.17	19.03	17.19	14.34	32.09
UCSF-P4112	15ED	0.77488	29.55 - 1.0 (1.01 - 1.0)	P43	88.844 88.844 39.57 90 90 90	1112070 (35860)	322946 (10591)	3.4 (3.4)	99.44 (97.72)	6.94 (0.40)	12.37	0.05843 (2.221)	0.06888 (2.639)	0.03598 (1.402)	0.998 (0.22)	0.999 (0.6)	165696 (5402)	7975 (259)	0.1446 (0.4417)	0.1615 (0.4373)	3847	3347	20	480	336	0.004	0.7	99.4	0.6	0	1.63	4.56	18.86	16.92	17.83	32.37
UCSF-P4114	15EE	0.77488	35.95 - 0.93 (0.94 - 0.93)	P43	88.698 88.698 39.33 90 90 90	1342396 (25595)	399184 (12085)	3.4 (2.1)	99.37 (89.40)	7.98 (0.40)	11.3	0.05309 (1.506)	0.0626 (1.89)	0.03285 (1.123)	0.997 (0.286)	0.999 (0.666)	203712 (6164)	9796 (295)	0.1515 (0.4898)	0.1660 (0.4930)	4073	3607	23	443	336	0.041	1.09	98.49	1.51	0	1.26	0.95	17.06	15.66	9.42	28.89
UCSF-P4121	15EF	0.77488	28 - 0.93 (0.94 - 0.93)	P43	88.745 88.745 39.513 90 90 90	1346748 (25891)	399077 (11401)	3.4 (2.3)	99.01 (85.30)	7.24 (0.39)	11.18	0.05627 (1.372)	0.06619 (1.721)	0.0344 (1.014)	0.997 (0.353)	0.999 (0.722)	204108 (5876)	9844 (299)	0.1399 (0.4444)	0.1539 (0.4379)	3760	3233	25	502	336	0.033	1.11	99.4	0.6	0	1.98	1.37	16.63	14.62	10.54	29.87
UCSF-P4125	15EG	0.77488	29.59 - 0.96 (0.97 - 0.96)	P43	88.761 88.761 39.489 90 90 90	1255670 (37055)	365506 (11721)	3.4 (3.2)	99.38 (90.16)	4.87 (0.24)	11.93	0.08 (2.468)	0.09428 (2.971)	0.0494 (1.628)	0.995 (0.202)	0.999 (0.58)	186329 (5627)	8936 (289)	0.1562 (0.5426)	0.1699 (0.5247)	3947	3475	24	448	336	0.054	1.36	99.4	0.6	0	1.05	1.56	18.13	16.9	12.01	28.01
UCSF-P4159	15EH	0.88557	39.69 - 0.99 (1 - 0.99)	P43	88.755 88.755 39.671 90 90 90	1071015 (20216)	332701 (9150)	3.2 (2.2)	99.30 (86.63)	8.22 (0.47)	11.02	0.0497 (1.263)	0.05931 (1.598)	0.03204 (0.9625)	0.998 (0.364)	1 (0.731)	170531 (4899)	8222 (242)	0.1400 (0.4395)	0.1567 (0.4825)	3921	3380	21	520	336	0.055	1.39	99.4	0.6	0	2.16	1.89	16.49	14.47	12.06	29.79
UCSF-P4162	15EI	0.88557	44.36 - 0.97 (0.98 - 0.97)	P43	88.727 88.727 39.551 90 90 90	1109944 (16943)	349324 (9145)	3.2 (1.9)	99.69 (93.21)	5.73 (0.47)	10.77	0.07977 (0.8897)	0.09478 (1.155)	0.05063 (0.7254)	0.993 (0.535)	0.998 (0.835)	181359 (5645)	8738 (272)	0.1409 (0.4398)	0.1576 (0.4281)	3853	3338	24	491	336	0.057	1.39	99.4	0.6	0	3.83	4.27	17.32	15.41	16.59	30.34
UCSF-P4165	15EJ	0.88557	39.62 - 0.97 (0.98 - 0.97)	P43	88.589 88.589 39.418 90 90 90	1097481 (16639)	348330 (9252)	3.2 (1.8)	99.54 (91.54)	8.61 (0.53)	10.89	0.04962 (0.8871)	0.05911 (1.135)	0.03177 (0.697)	0.998 (0.474)	0.999 (0.802)	179903 (5477)	8669 (266)	0.1426 (0.3981)	0.1575 (0.4002)	3988	3468	29	491	336	0.101	1.2	99.4	0.6	0	1.32	1.98	16.89	15.47	13.11	27.13
UCSF-P4166	15EK	0.88557	44.37 - 1.01 (1.02 - 1.01)	P43	88.748 88.748 39.421 90 90 90	904991 (23891)	307743 (9080)	2.9 (2.6)	99.34 (95.82)	8.13 (1.03)	11.9	0.05402 (0.8397)	0.06507 (1.028)	0.03571 (0.581)	0.996 (0.733)	0.999 (0.92)	159723 (5106)	7701 (223)	0.1456 (0.3057)	0.1628 (0.3058)	3954	3440	24	490	336	0.072	1.24	99.4	0.6	0	2.39	3.14	17.94	16.17	14.07	30.58
UCSF-P4169	15EL	0.88557	44.42 - 0.99 (1 - 0.99)	P43	88.838 88.838 39.542 90 90 90	1075830 (20563)	331802 (9166)	3.2 (2.2)	99.24 (85.96)	6.55 (0.46)	11.43	0.06779 (1.37)	0.08083 (1.715)	0.04352 (1.013)	0.995 (0.365)	0.999 (0.731)	170170 (4835)	8206 (236)	0.1425 (0.4265)	0.1575 (0.4170)	3932	3403	25	504	336	0.029	1.06	99.4	0.6	0	1.88	2.31	17.64	15.79	11.1	30.43
UCSF-P4194	14AH	0.88557	44.33 - 0.99 (1 - 0.99)	P43	88.663 88.663 39.468 90 90 90	1063627 (21225)	327819 (9021)	3.2 (2.4)	99.35 (87.90)	11.36 (0.92)	10.8	0.0383 (0.7455)	0.04549 (0.9244)	0.02418 (0.5349)	0.999 (0.697)	1 (0.906)	169462 (4946)	8168 (227)	0.1401 (0.3213)	0.1577 (0.2845)	3991	3473	27	491	336	0.017	1.15	99.1	0.9	0	1.31	1.98	16.4	14.83	12.42	27.77
UCSF-P4232	15EM	0.88557	44.37 - 0.97 (0.98 - 0.97)	P43	88.742 88.742 39.686 90 90 90	1110266 (16733)	350383 (9082)	3.2 (1.8)	99.43 (90.54)	8.37 (0.83)	10.49	0.05862 (0.544)	0.06972 (0.6966)	0.0373 (0.4277)	0.996 (0.76)	0.999 (0.929)	181505 (5468)	8712 (255)	0.1350 (0.3381)	0.1506 (0.3294)	3904	3369	24	511	336	0.054	1.04	99.4	0.6	0	1.36	1.61	16.02	14.1	12.9	28.85
UCSF-P4233	15EN	0.88557	44.45 - 0.99 (1 - 0.99)	P43	88.894 88.894 39.511 90 90 90	1076539 (21136)	331899 (9134)	3.2 (2.3)	99.21 (82.79)	7.34 (0.36)	12.86	0.05576 (2)	0.06623 (2.484)	0.03528 (1.446)	0.997 (0.237)	0.999 (0.619)	170210 (4663)	8207 (227)	0.1525 (0.5141)	0.1746 (0.4942)	3893	3387	24	482	336	0.05	1.07	99.4	0.6	0	1.88	2.18	19.6	17.75	14.47	32.87
UCSF-P4318	15EO	0.88557	44.36 - 0.99 (1 - 0.99)	P43	88.723 88.723 39.535 90 90 90	1072110 (20537)	331689 (9474)	3.2 (2.2)	99.36 (88.43)	8.58 (0.75)	11.01	0.05211 (0.7046)	0.06209 (0.8914)	0.03341 (0.5369)	0.997 (0.66)	0.999 (0.892)	169998 (5021)	8204 (246)	0.1350 (0.3275)	0.1500 (0.3391)	3886	3382	25	479	336	0.052	1.08	99.4	0.6	0	3.51	5.83	16.89	15.1	11.57	29.81
UCSF-P4329	14AK	0.88557	44.29 - 1.02 (1.03 - 1.02)	P43	88.575 88.575 39.524 90 90 90	1008246 (28833)	302259 (9963)	3.3 (2.9)	99.85 (99.61)	5.23 (1.00)	11.48	0.1089 (0.5962)	0.1289 (0.7082)	0.06776 (0.3731)	0.984 (0.827)	0.996 (0.951)	155699 (5136)	7509 (203)	0.1476 (0.2957)	0.1627 (0.3142)	3936	3449	18	469	336	0.003	0.68	99.4	0.6	0	0.79	1.28	16.95	15.63	12.93	26.82
UCSF-P4337	15EP	0.88557	44.34 - 0.98 (0.99 - 0.98)	P43	88.679 88.679 39.501 90 90 90	1091210 (18775)	340838 (9586)	3.2 (2.0)	99.27 (88.60)	4.83 (0.89)	11.54	0.1368 (0.5584)	0.1629 (0.7183)	0.08751 (0.4449)	0.972 (0.736)	0.993 (0.921)	174724 (5155)	8435 (267)	0.1482 (0.3167)	0.1645 (0.3231)	3918	3425	17	476	336	0.004	0.7	99.1	0.9	0	1.87	3.15	17.64	15.9	14.08	30.31
UCSF-P4341	15EQ	0.88557	44.38 - 1.0 (1.01 - 1.0)	P43	88.756 88.756 39.46 90 90 90	1056336 (23609)	322763 (9861)	3.3 (2.4)	99.67 (92.89)	8.08 (0.84)	11.94	0.05821 (0.7611)	0.06918 (0.9533)	0.03694 (0.5638)	0.996 (0.684)	0.999 (0.901)	165315 (5144)	7981 (266)	0.1462 (0.3512)	0.1621 (0.3207)	3966	3475	18	473	336	0.003	0.69	99.4	0.6	0	2.89	3.4	18.47	16.75	15.57	31.23
UCSF-P4346	15ER	0.88557	44.37 - 1.0 (1.01 - 1.0)	P43	88.737 88.737 39.488 90 90 90	1053879 (22626)	322950 (9526)	3.3 (2.4)	99.58 (90.43)	5.79 (0.73)	10.88	0.09288 (0.6329)	0.1104 (0.7932)	0.05917 (0.4703)	0.99 (0.689)	0.997 (0.903)	165204 (5020)	7970 (257)	0.1363 (0.3160)	0.1509 (0.2871)	3908	3405	19	484	336	0.004	0.7	99.4	0.6	0	1.07	1.45	16.68	14.93	13.98	29.13
UCSF-P4349	15ES	0.88557	44.37 - 0.97 (0.98 - 0.97)	P43	88.747 88.747 39.537 90 90 90	1103758 (17217)	349671 (9166)	3.2 (1.9)	99.33 (88.43)	9.68 (0.69)	10.72	0.04527 (0.8337)	0.05402 (1.072)	0.0291 (0.6621)	0.998 (0.513)	0.999 (0.823)	180702 (5359)	8707 (257)	0.1377 (0.3688)	0.1525 (0.3567)	3872	3360	19	493	336	0.004	0.7	99.1	0.9	0	1.9	3.97	16.68	14.62	22.18	30.45
UCSF-P4356	15ET	0.88557	44.41 - 1.01 (1.02 - 1.01)	P43	88.819 88.819 39.605 90 90 90	1022422 (24938)	313399 (9576)	3.3 (2.6)	99.74 (95.62)	9.35 (0.75)	10.91	0.04399 (0.9604)	0.05218 (1.161)	0.02766 (0.6389)	0.999 (0.636)	1 (0.882)	161384 (5110)	7787 (247)	0.1396 (0.3397)	0.1581 (0.3497)	3857	3343	20	494	336	0.004	0.73	99.1	0.9	0	3	3.68	16.7	14.73	23.32	29.77
UCSF-P4357	15EU	0.88557	44.37 - 0.98 (0.99 - 0.98)	P43	88.743 88.743 39.567 90 90 90	1071937 (19243)	341713 (10061)	3.1 (1.9)	99.68 (93.19)	5.67 (0.35)	11.37	0.06478 (1.193)	0.07743 (1.539)	0.04178 (0.9582)	0.997 (0.343)	0.999 (0.715)	176015 (5491)	8487 (266)	0.1448 (0.4415)	0.1611 (0.4340)	3832	3331	20	481	336	0.004	0.73	99.4	0.6	0	1.64	3.7	17.59	15.66	21.03	30.76
UCSF-P4358	15EV	0.88557	44.4 - 1.01 (1.02 - 1.01)	P43	88.804 88.804 39.512 90 90 90	1030849 (25499)	313472 (9860)	3.3 (2.6)	99.78 (96.36)	6.71 (0.72)	11.4	0.07041 (1.135)	0.08343 (1.379)	0.04413 (0.767)	0.995 (0.573)	0.999 (0.854)	161028 (5159)	7766 (242)	0.1457 (0.3621)	0.1629 (0.3836)	3846	3348	20	478	336	0.004	0.73	99.4	0.6	0	2.17	2.94	17.21	15.34	21.51	30.11
UCSF-P4359	15EW	0.88557	44.36 - 0.99 (1 - 0.99)	P43	88.729 88.729 39.507 90 90 90	1067962 (22000)	332762 (10019)	3.2 (2.2)	99.76 (94.29)	8.64 (0.89)	11.08	0.05588 (0.755)	0.06666 (0.9486)	0.03597 (0.5649)	0.996 (0.663)	0.999 (0.893)	170586 (5351)	8228 (262)	0.1380 (0.3248)	0.1531 (0.3453)	3860	3344	20	496	336	0.004	0.71	99.4	0.6	0	3.01	2.36	16.69	14.82	15.98	29.35
UCSF-P4362	15EX	0.88557	44.37 - 0.97 (0.98 - 0.97)	P43	88.735 88.735 39.585 90 90 90	1109035 (17443)	351563 (9495)	3.2 (1.8)	99.27 (87.41)	8.72 (0.53)	11.25	0.0485 (1.082)	0.05785 (1.406)	0.03119 (0.8852)	0.998 (0.437)	0.999 (0.78)	180744 (5299)	8714 (259)	0.1427 (0.4274)	0.1594 (0.4390)	3842	3327	21	494	336	0.004	0.71	99.4	0.6	0	2.18	2.36	17.36	15.45	14.68	30.31
UCSF-P4365	15EY	0.88557	44.37 - 1.03 (1.04 - 1.03)	P43	88.734 88.734 39.454 90 90 90	987611 (27058)	296019 (8975)	3.3 (3.0)	99.83 (97.14)	6.88 (0.38)	11.81	0.06184 (2.467)	0.0734 (2.967)	0.03904 (1.622)	0.998 (0.225)	1 (0.606)	151523 (4895)	7348 (268)	0.1595 (0.4870)	0.1860 (0.4701)	3892	3411	29	452	336	0.126	2.36	99.1	0.9	0	2.68	2.88	18.56	16.88	21.71	31.04
UCSF-P4371	15EZ	0.88557	44.42 - 1.01 (1.02 - 1.01)	P43	88.849 88.849 39.61 90 90 90	1036693 (26227)	313491 (9719)	3.3 (2.7)	99.74 (95.52)	8.66 (0.88)	11.04	0.05288 (0.8772)	0.06262 (1.06)	0.03302 (0.5826)	0.997 (0.693)	0.999 (0.905)	161519 (5116)	7785 (239)	0.1399 (0.3090)	0.1550 (0.3067)	3918	3409	23	486	336	0.033	1.07	99.4	0.6	0	3.21	4.76	16.85	15.1	14.74	29.24
UCSF-P4373	15FA	0.88557	44.39 - 1.0 (1.01 - 1.0)	P43	88.774 88.774 39.601 90 90 90	1060118 (24350)	324012 (9921)	3.3 (2.5)	99.78 (94.63)	7.93 (0.36)	12.19	0.049 (2.115)	0.05819 (2.62)	0.03089 (1.516)	0.999 (0.249)	1 (0.631)	166145 (5252)	8005 (254)	0.1486 (0.4586)	0.1665 (0.4168)	3938	3421	23	494	336	0.04	1.42	99.4	0.6	0	1.6	2.15	18.99	17.14	13.98	32.03
UCSF-P4374	15FB	0.88557	44.37 - 0.98 (0.99 - 0.98)	P43	88.746 88.746 39.478 90 90 90	1085736 (18953)	341730 (9904)	3.2 (1.9)	99.61 (91.81)	6.44 (0.38)	11.98	0.06102 (1.354)	0.07281 (1.728)	0.03922 (1.057)	0.996 (0.326)	0.999 (0.701)	175523 (5382)	8471 (266)	0.1495 (0.4584)	0.1663 (0.4398)	3873	3363	25	485	336	0.058	1.07	98.8	1.2	0	2.45	2.63	19.13	17.34	17.33	31.59
UCSF-P4377	15FC	0.88557	44.37 - 0.99 (1 - 0.99)	P43	88.738 88.738 39.541 90 90 90	1076687 (21236)	330403 (9431)	3.3 (2.3)	99.54 (90.16)	4.74 (0.50)	11.59	0.1073 (1.27)	0.1277 (1.58)	0.06825 (0.9187)	0.983 (0.444)	0.996 (0.784)	170381 (5133)	8221 (251)	0.1541 (0.4479)	0.1684 (0.4696)	3875	3384	21	470	336	0.032	0.93	99.7	0.3	0	1.08	1.16	18.13	16.82	11.45	27.88
UCSF-P4378	15FD	0.88557	44.36 - 0.99 (1 - 0.99)	P43	88.721 88.721 39.492 90 90 90	1069987 (20723)	331860 (9522)	3.2 (2.2)	99.55 (90.39)	7.09 (0.55)	11.2	0.06081 (1.057)	0.07262 (1.332)	0.03928 (0.7969)	0.996 (0.478)	0.999 (0.804)	170119 (5118)	8203 (244)	0.1417 (0.3999)	0.1580 (0.3714)	3863	3363	20	480	336	0.088	1.17	99.4	0.6	0	1.36	1.9	17.44	15.73	13.57	29.62
UCSF-P4379	15FE	0.88557	44.39 - 0.99 (1 - 0.99)	P43	88.786 88.786 39.577 90 90 90	1076719 (21234)	332274 (9301)	3.2 (2.3)	99.30 (84.79)	6.16 (0.34)	11.57	0.06729 (1.795)	0.08017 (2.248)	0.04312 (1.331)	0.996 (0.252)	0.999 (0.635)	170061 (4795)	8203 (242)	0.1478 (0.4753)	0.1648 (0.4491)	3879	3380	20	479	336	0.063	0.82	99.1	0.9	0	1.62	2.77	17.97	16.19	10.87	30.8
UCSF-P4727	15FF	0.88557	44.32 - 1.0 (1.01 - 1.0)	P43	88.649 88.649 39.59 90 90 90	1054687 (22917)	323048 (9580)	3.3 (2.4)	99.61 (91.21)	11.80 (1.07)	10.34	0.03806 (0.6842)	0.04536 (0.8601)	0.02441 (0.5128)	0.999 (0.669)	1 (0.895)	165342 (5056)	7973 (249)	0.1312 (0.2647)	0.1458 (0.2296)	3866	3333	18	515	336	0.003	0.7	99.1	0.9	0	1.64	1.77	15.64	13.72	11.87	28.2
UCSF-P4731	15FG	0.88557	39.7 - 0.98 (0.99 - 0.98)	P43	88.775 88.775 39.572 90 90 90	1094921 (18441)	342187 (9694)	3.2 (1.9)	99.36 (89.66)	10.99 (0.83)	10.78	0.03931 (0.6957)	0.04683 (0.8821)	0.02517 (0.534)	0.998 (0.659)	1 (0.891)	175584 (5271)	8476 (258)	0.1377 (0.3329)	0.1532 (0.3457)	3995	3491	21	483	336	0.056	0.7	99.4	0.6	0	3.15	5.51	16.36	14.51	11.76	29.88
UCSF-P4732	15FH	0.88557	44.36 - 1.02 (1.03 - 1.02)	P43	88.712 88.712 39.532 90 90 90	1012145 (29593)	304220 (9948)	3.3 (3.0)	99.87 (99.29)	12.47 (1.63)	10.41	0.03772 (0.4955)	0.04467 (0.5969)	0.02361 (0.3266)	0.999 (0.841)	1 (0.956)	156275 (5159)	7539 (205)	0.1332 (0.2511)	0.1474 (0.2647)	3859	3331	20	508	336	0.004	0.7	99.1	0.9	0	1.64	1.63	15.38	13.5	13.68	27.82
UCSF-P4733	15FI	0.88557	44.36 - 1.02 (1.03 - 1.02)	P43	88.717 88.717 39.562 90 90 90	1003377 (29058)	303238 (9993)	3.3 (2.9)	99.91 (99.22)	9.49 (1.24)	10.89	0.04623 (0.5823)	0.05484 (0.6979)	0.02902 (0.3767)	0.998 (0.821)	1 (0.95)	156465 (5186)	7551 (205)	0.1352 (0.2711)	0.1493 (0.2817)	3897	3377	20	500	336	0.015	0.69	99.4	0.6	0	3.51	4.38	16.16	14.21	14.3	29.4
UCSF-P4734	15FJ	0.88557	44.4 - 1.0 (1.01 - 1.0)	P43	88.792 88.792 39.561 90 90 90	1056512 (22570)	321656 (9123)	3.3 (2.5)	99.43 (87.64)	11.04 (1.47)	9.33	0.04586 (0.4429)	0.0544 (0.5456)	0.02883 (0.3114)	0.998 (0.827)	1 (0.952)	165462 (4851)	7981 (243)	0.1292 (0.2212)	0.1420 (0.2214)	3848	3342	22	484	336	0.061	0.83	99.7	0.3	0	1.36	0.59	14.07	12.48	8.74	25.29
UCSF-P4735	15FK	0.88557	44.4 - 1.0 (1.01 - 1.0)	P43	88.8 88.8 39.593 90 90 90	1047125 (22538)	323082 (9472)	3.2 (2.4)	99.53 (89.77)	9.00 (0.68)	10.61	0.0471 (0.8719)	0.0562 (1.095)	0.03031 (0.6511)	0.998 (0.546)	1 (0.84)	165744 (4975)	7982 (241)	0.1353 (0.3229)	0.1523 (0.2829)	3824	3291	22	511	336	0.015	0.96	99.4	0.6	0	1.94	3.43	16.6	14.6	15.45	29.51
UCSF-P4737	15FL	0.88557	44.37 - 1.02 (1.03 - 1.02)	P43	88.748 88.748 39.606 90 90 90	999810 (27985)	304226 (9639)	3.3 (2.9)	99.80 (96.75)	10.84 (1.26)	10.45	0.04105 (0.5757)	0.04874 (0.6936)	0.02591 (0.3797)	0.999 (0.814)	1 (0.947)	156552 (5006)	7539 (188)	0.1344 (0.2490)	0.1496 (0.2816)	3835	3322	18	495	336	0.004	0.72	99.4	0.6	0	3.02	4.89	15.93	14.01	21.44	28.61
UCSF-P4740	15FM	0.88557	44.39 - 0.98 (0.99 - 0.98)	P43	88.773 88.773 39.628 90 90 90	1087089 (19069)	342201 (9825)	3.2 (1.9)	99.75 (94.88)	7.01 (0.38)	11.54	0.05294 (1.294)	0.06312 (1.636)	0.03398 (0.9847)	0.998 (0.357)	1 (0.725)	176552 (5612)	8503 (273)	0.1455 (0.4576)	0.1653 (0.4314)	3849	3335	18	496	336	0.059	0.71	98.8	1.2	0	3.02	2.52	17.69	15.72	19.97	30.82
UCSF-P4741	15FN	0.88557	44.4 - 1.0 (1.01 - 1.0)	P43	88.797 88.797 39.616 90 90 90	1047430 (22409)	322124 (9276)	3.3 (2.4)	99.46 (87.77)	9.55 (0.91)	10.28	0.04391 (0.6401)	0.05228 (0.7959)	0.02797 (0.4641)	0.999 (0.706)	1 (0.91)	165716 (4868)	7982 (231)	0.1351 (0.3090)	0.1492 (0.2617)	3845	3341	18	486	336	0.009	0.71	99.4	0.6	0	3.54	3.1	15.75	13.84	19.78	28.73
UCSF-P4745	15FO	0.88557	44.37 - 0.98 (0.99 - 0.98)	P43	88.736 88.736 39.57 90 90 90	1094138 (18811)	341975 (9837)	3.2 (1.9)	99.35 (89.91)	14.19 (0.99)	10.34	0.03 (0.5614)	0.03576 (0.714)	0.01924 (0.4343)	0.999 (0.716)	1 (0.914)	175380 (5295)	8452 (255)	0.1322 (0.2919)	0.1477 (0.2900)	3881	3363	22	496	336	0.056	0.7	99.4	0.6	0	3.25	2.93	15.97	14.07	11.05	29.08
UCSF-P4746	15FP	0.88557	44.38 - 1.02 (1.03 - 1.02)	P43	88.751 88.751 39.608 90 90 90	1004219 (28283)	303794 (9694)	3.3 (2.9)	99.82 (96.65)	10.81 (1.25)	10.49	0.04045 (0.6035)	0.04796 (0.7245)	0.02536 (0.3927)	0.999 (0.81)	1 (0.946)	156593 (4991)	7545 (186)	0.1354 (0.3036)	0.1512 (0.3316)	3778	3266	19	493	336	0.009	0.83	99.4	0.6	0	2.51	3.16	15.61	13.78	10.76	27.96
UCSF-P4750	15FQ	0.88557	44.38 - 0.98 (0.99 - 0.98)	P43	88.765 88.765 39.6 90 90 90	1083261 (18139)	341682 (9551)	3.2 (1.9)	99.71 (93.31)	6.74 (0.60)	10.12	0.06309 (0.7549)	0.07518 (0.9544)	0.04039 (0.5744)	0.997 (0.627)	0.999 (0.878)	176272 (5510)	8488 (267)	0.1367 (0.3551)	0.1515 (0.3381)	3810	3284	20	506	336	0.004	0.71	99.4	0.6	0	1.94	1.5	15.72	13.77	14.86	28.37
UCSF-P4754	15FR	0.88557	44.38 - 1.0 (1.01 - 1.0)	P43	88.768 88.768 39.596 90 90 90	1047563 (22223)	323142 (9466)	3.2 (2.3)	99.55 (90.14)	9.37 (0.71)	10.71	0.04424 (0.8681)	0.05282 (1.093)	0.02854 (0.6529)	0.999 (0.534)	1 (0.834)	165731 (4992)	7991 (246)	0.1368 (0.3306)	0.1528 (0.2809)	3832	3334	17	481	336	0.004	0.71	99.4	0.6	0	3.01	2.37	16.34	14.45	22.08	29.27
UCSF-P4756	15FS	0.88557	44.37 - 1.0 (1.01 - 1.0)	P43	88.73 88.73 39.636 90 90 90	1048958 (22550)	322770 (9363)	3.2 (2.4)	99.54 (89.24)	7.63 (0.50)	11.01	0.05334 (1.25)	0.06353 (1.559)	0.03404 (0.9129)	0.998 (0.376)	1 (0.74)	165742 (4944)	7986 (241)	0.1415 (0.3865)	0.1595 (0.3533)	3882	3360	23	499	336	0.082	1.19	99.1	0.9	0	1.9	3.08	17.27	15.33	17.68	30.34
UCSF-P4757	15FT	0.88557	44.33 - 1.0 (1.01 - 1.0)	P43	88.669 88.669 39.56 90 90 90	1053588 (23307)	321406 (9311)	3.3 (2.5)	99.54 (90.12)	10.48 (1.36)	10.15	0.04646 (0.4947)	0.05524 (0.6122)	0.02949 (0.3534)	0.998 (0.807)	0.999 (0.945)	165185 (5000)	7961 (252)	0.1361 (0.2424)	0.1495 (0.2139)	3882	3387	22	473	336	0.01	0.81	99.4	0.6	0	1.62	1.02	15.47	13.99	10.38	26.27
UCSF-P4759	15FU	0.88557	44.38 - 1.02 (1.03 - 1.02)	P43	88.756 88.756 39.575 90 90 90	1006203 (28179)	302692 (9676)	3.3 (2.9)	99.79 (97.36)	10.15 (1.03)	10.82	0.04219 (0.809)	0.04986 (0.9612)	0.0261 (0.507)	0.999 (0.735)	1 (0.92)	156454 (5051)	7553 (198)	0.1386 (0.3359)	0.1540 (0.3531)	3850	3335	19	496	336	0.004	0.7	99.4	0.6	0	3.83	5.47	16.36	14.52	15.32	28.79
UCSF-P4760	15FV	0.88557	44.35 - 1.02 (1.03 - 1.02)	P43	88.702 88.702 39.565 90 90 90	1008576 (29221)	303617 (10073)	3.3 (2.9)	99.89 (98.47)	9.75 (1.37)	10.5	0.04859 (0.5197)	0.05745 (0.6237)	0.03019 (0.3375)	0.998 (0.846)	0.999 (0.957)	156411 (5156)	7547 (204)	0.1349 (0.2781)	0.1500 (0.3135)	3859	3347	21	491	336	0.003	0.7	99.4	0.6	0	2.73	3.24	15.62	13.83	10.63	28.04
UCSF-P4762	15FW	0.88557	39.71 - 1.02 (1.03 - 1.02)	P43	88.786 88.786 39.622 90 90 90	1014450 (28510)	306024 (9816)	3.3 (2.9)	99.77 (96.56)	11.99 (0.79)	11.47	0.03488 (1.149)	0.04153 (1.389)	0.0223 (0.7689)	0.999 (0.569)	1 (0.852)	156628 (5026)	7550 (191)	0.1415 (0.3299)	0.1581 (0.3277)	3897	3377	22	498	336	0.074	1.03	99.4	0.6	0	2.7	5.24	17.16	15.3	12.58	29.96
UCSF-P4770	15FX	0.88557	44.43 - 1.0 (1.01 - 1.0)	P43	88.851 88.851 39.621 90 90 90	1058377 (22706)	321429 (9077)	3.3 (2.5)	99.51 (88.66)	8.82 (0.60)	10.56	0.04947 (1.193)	0.05868 (1.466)	0.03106 (0.8293)	0.998 (0.472)	1 (0.801)	165998 (4900)	8002 (235)	0.1398 (0.3791)	0.1570 (0.3421)	3839	3328	19	492	336	0.009	0.71	99.4	0.6	0	3.56	2.81	16.56	14.67	15.33	29.4
UCSF-P4771	15FY	0.88557	44.4 - 1.02 (1.03 - 1.02)	P43	88.798 88.798 39.631 90 90 90	1005904 (29207)	305459 (10029)	3.3 (2.9)	99.87 (99.34)	8.79 (1.04)	10.73	0.05002 (0.6558)	0.05932 (0.7906)	0.03149 (0.434)	0.998 (0.787)	1 (0.939)	156880 (5115)	7567 (204)	0.1366 (0.3357)	0.1521 (0.3766)	3829	3321	20	488	336	0.004	0.69	99.4	0.6	0	3.56	3.12	16.17	14.31	14.91	28.89
UCSF-P4772	15FZ	0.88557	44.36 - 1.0 (1.01 - 1.0)	P43	88.719 88.719 39.55 90 90 90	1051277 (22995)	321147 (9391)	3.3 (2.4)	99.53 (89.55)	11.91 (1.02)	10.62	0.03669 (0.6688)	0.0436 (0.8256)	0.02322 (0.4744)	0.999 (0.714)	1 (0.913)	165337 (4997)	7974 (253)	0.1358 (0.2985)	0.1520 (0.2574)	3894	3384	24	486	336	0.077	1.72	99.4	0.6	0	3.78	4.51	16.26	14.32	24.16	29.36
UCSF-P4775	15GA	0.88557	44.37 - 1.0 (1.01 - 1.0)	P43	88.73 88.73 39.524 90 90 90	1055136 (22894)	323188 (9761)	3.3 (2.3)	99.66 (92.27)	10.75 (0.84)	11.16	0.03915 (0.8377)	0.04663 (1.054)	0.02503 (0.6285)	0.999 (0.624)	1 (0.877)	165470 (5142)	7977 (256)	0.1409 (0.3383)	0.1574 (0.3025)	3852	3348	17	487	336	0.003	0.7	99.4	0.6	0	1.91	3.39	17.08	15.17	21.88	30.03
UCSF-P4779	15GB	0.88557	44.39 - 1.0 (1.01 - 1.0)	P43	88.783 88.783 39.594 90 90 90	1045831 (22370)	319611 (8812)	3.3 (2.5)	99.42 (86.69)	8.92 (0.80)	10.41	0.04771 (0.7916)	0.05665 (0.9711)	0.03007 (0.5486)	0.998 (0.673)	1 (0.897)	165566 (4799)	7972 (231)	0.1370 (0.3255)	0.1524 (0.2857)	3793	3292	18	483	336	0.009	0.7	99.4	0.6	0	3.31	4.04	16.04	14.25	11.04	28.43
UCSF-P4790	15GC	0.88557	44.39 - 1.02 (1.03 - 1.02)	P43	88.773 88.773 39.569 90 90 90	1005233 (28171)	304147 (9819)	3.3 (2.9)	99.84 (97.30)	10.01 (1.07)	10.77	0.04207 (0.7379)	0.0499 (0.8843)	0.02639 (0.4748)	0.999 (0.742)	1 (0.923)	156562 (5037)	7547 (197)	0.1353 (0.2663)	0.1508 (0.3037)	3835	3322	21	492	336	0.037	1.07	99.4	0.6	0	1.92	1.93	16.41	14.48	15.1	29.53
UCSF-P4794	15GD	0.88557	39.65 - 0.99 (1 - 0.99)	P43	88.659 88.659 39.589 90 90 90	1068726 (20905)	331241 (9468)	3.2 (2.2)	99.35 (88.67)	11.17 (0.65)	11.03	0.03633 (0.969)	0.04333 (1.22)	0.02335 (0.7282)	0.999 (0.508)	1 (0.821)	169934 (5009)	8196 (244)	0.1361 (0.3557)	0.1514 (0.3797)	3846	3326	22	498	336	0.036	1.72	99.4	0.6	0	2.47	2.96	17	15.01	16.13	30.3
UCSF-P4802	15GE	0.88557	44.42 - 0.99 (1 - 0.99)	P43	88.83 88.83 39.42 90 90 90	1065536 (20568)	331032 (9260)	3.2 (2.2)	99.31 (87.43)	10.51 (0.64)	10.71	0.03824 (0.9019)	0.04567 (1.138)	0.0247 (0.6825)	0.999 (0.525)	1 (0.83)	169748 (4909)	8182 (237)	0.1425 (0.3599)	0.1560 (0.3613)	3943	3472	17	454	336	0.004	0.71	99.4	0.6	0	1.31	2.41	17.19	15.66	11.09	29.1
UCSF-P4807	15GF	0.88557	39.71 - 0.99 (1 - 0.99)	P43	88.797 88.797 39.595 90 90 90	1078357 (20567)	331384 (8876)	3.3 (2.3)	99.18 (84.63)	11.00 (1.05)	10.52	0.04119 (0.6059)	0.04902 (0.7558)	0.02627 (0.4436)	0.998 (0.761)	1 (0.93)	170162 (4774)	8194 (232)	0.1370 (0.3092)	0.1527 (0.3190)	3882	3373	17	492	336	0.003	0.69	99.4	0.6	0	2.43	3.07	16.03	14.19	10.16	28.89
UCSF-P4809	15GG	0.88557	44.36 - 1.02 (1.03 - 1.02)	P43	88.714 88.714 39.638 90 90 90	1013439 (28739)	306327 (10010)	3.3 (2.9)	99.90 (99.40)	15.49 (2.35)	10.19	0.0318 (0.3429)	0.03784 (0.4158)	0.02031 (0.2317)	0.999 (0.932)	1 (0.982)	156708 (5116)	7552 (197)	0.1338 (0.2283)	0.1481 (0.2398)	3860	3337	19	504	336	0.004	0.71	99.4	0.6	0	2.45	2.51	14.89	13.03	9.53	27.37
UCSF-P4811	15GH	0.88557	44.38 - 0.99 (1 - 0.99)	P43	88.77 88.77 39.592 90 90 90	1075079 (20756)	333157 (9778)	3.2 (2.1)	99.56 (91.99)	9.79 (0.74)	10.67	0.04419 (0.7951)	0.05269 (1.016)	0.02838 (0.6228)	0.998 (0.581)	1 (0.857)	170735 (5201)	8231 (252)	0.1370 (0.3343)	0.1534 (0.3521)	3832	3320	18	494	336	0.003	0.7	99.4	0.6	0	2.2	3.42	16.3	14.49	10.72	28.65
UCSF-P4816	15GI	0.88557	44.35 - 0.99 (1 - 0.99)	P43	88.704 88.704 39.474 90 90 90	1073684 (20760)	329386 (9027)	3.3 (2.3)	99.25 (86.10)	12.10 (0.62)	11.11	0.03379 (1.167)	0.04019 (1.452)	0.02145 (0.8472)	0.999 (0.482)	1 (0.807)	169475 (4883)	8160 (227)	0.1425 (0.3925)	0.1598 (0.3820)	3915	3384	27	504	336	0.175	1.76	98.8	1.2	0	1.62	1.45	17.19	15.4	13.37	29.41
UCSF-P4818	15GJ	0.88557	44.35 - 0.97 (0.98 - 0.97)	P43	88.69 88.69 39.561 90 90 90	1103246 (16652)	348625 (9124)	3.2 (1.8)	99.18 (88.18)	10.39 (0.65)	10.5	0.0393 (0.7981)	0.04679 (1.019)	0.02506 (0.6218)	0.999 (0.572)	1 (0.853)	180297 (5333)	8699 (261)	0.1367 (0.3647)	0.1528 (0.3560)	3926	3387	26	513	336	0.005	0.71	99.4	0.6	0	1.88	1.89	15.77	13.94	12.6	27.97
UCSF-P4819	15GK	0.88557	44.38 - 0.97 (0.98 - 0.97)	P43	88.762 88.762 39.596 90 90 90	1109565 (16605)	351394 (9424)	3.2 (1.8)	99.08 (86.91)	6.96 (0.58)	10.59	0.06489 (0.7311)	0.07728 (0.944)	0.0415 (0.5881)	0.996 (0.588)	0.999 (0.86)	180592 (5277)	8716 (274)	0.1388 (0.3834)	0.1537 (0.3805)	3868	3339	17	512	336	0.003	0.7	99.4	0.6	0	3.29	2.96	16.09	14.11	11.76	29.14
UCSF-P4820	15GL	0.88557	44.36 - 0.99 (1 - 0.99)	P43	88.727 88.727 39.514 90 90 90	1075978 (20731)	331017 (9113)	3.3 (2.3)	99.28 (86.45)	9.73 (0.64)	11.5	0.04282 (1.04)	0.05102 (1.303)	0.02745 (0.7712)	0.998 (0.545)	1 (0.84)	169724 (4898)	8181 (236)	0.1462 (0.4014)	0.1637 (0.3638)	3902	3387	19	496	336	0.004	0.7	99.4	0.6	0	1.89	2.03	17.8	15.98	14.29	30.33
UCSF-P4821	15GM	0.88557	39.67 - 0.97 (0.98 - 0.97)	P43	88.695 88.695 39.484 90 90 90	1108282 (17051)	350161 (9491)	3.2 (1.8)	99.11 (87.29)	11.56 (0.53)	11.37	0.03275 (1.017)	0.03905 (1.314)	0.02104 (0.8199)	0.999 (0.45)	1 (0.788)	179884 (5282)	8674 (254)	0.1459 (0.4399)	0.1615 (0.4170)	3899	3388	23	488	336	0.069	0.96	99.4	0.6	0	2.97	3.77	17.54	15.65	23.15	30.39
UCSF-P4824	15GN	0.88557	44.35 - 0.99 (1 - 0.99)	P43	88.696 88.696 39.524 90 90 90	1073302 (21193)	329695 (9448)	3.3 (2.2)	99.55 (91.30)	11.05 (0.75)	10.8	0.03692 (0.8762)	0.04385 (1.095)	0.0233 (0.6406)	0.999 (0.537)	1 (0.836)	170093 (5184)	8202 (249)	0.1371 (0.3339)	0.1530 (0.3051)	3872	3354	24	494	336	0.09	1.3	99.1	0.9	0	1.91	3.23	16.28	14.35	17.83	29.25
UCSF-P4826	15GO	0.88557	44.38 - 0.97 (0.98 - 0.97)	P43	88.766 88.766 39.555 90 90 90	1097892 (16271)	350364 (9293)	3.1 (1.8)	98.99 (84.71)	8.70 (0.38)	11.44	0.04309 (1.359)	0.05148 (1.753)	0.02782 (1.09)	0.999 (0.284)	1 (0.665)	180230 (5119)	8682 (253)	0.1431 (0.4259)	0.1587 (0.4320)	3857	3324	16	517	336	0.003	0.7	99.4	0.6	0	2.47	1.78	17.17	15.29	13.09	29.39
UCSF-P4827	15GP	0.88557	44.34 - 0.97 (0.98 - 0.97)	P43	88.677 88.677 39.468 90 90 90	1108694 (17106)	349213 (9301)	3.2 (1.8)	99.72 (93.87)	14.00 (0.85)	10.89	0.02828 (0.6626)	0.03366 (0.8509)	0.01806 (0.5255)	0.999 (0.674)	1 (0.898)	180837 (5664)	8707 (263)	0.1413 (0.3806)	0.1555 (0.3510)	3884	3372	22	490	336	0.082	0.88	99.1	0.9	0	1.63	2.77	16.57	14.8	14.14	28.83
UCSF-P4829	15GQ	0.88557	44.39 - 1.01 (1.02 - 1.01)	P43	88.776 88.776 39.483 90 90 90	1034194 (26973)	313648 (10046)	3.3 (2.7)	99.81 (96.75)	10.64 (1.25)	10.97	0.04271 (0.6019)	0.05076 (0.7323)	0.02707 (0.4094)	0.998 (0.821)	1 (0.95)	160849 (5182)	7751 (233)	0.1401 (0.2523)	0.1553 (0.2704)	3882	3358	20	504	336	0.004	0.72	99.4	0.6	0	2.17	2.34	16.62	14.76	15.55	29.06
UCSF-P4830	15GR	0.88557	44.37 - 0.97 (0.98 - 0.97)	P43	88.732 88.732 39.579 90 90 90	1105368 (16737)	348326 (8706)	3.2 (1.9)	99.53 (91.34)	10.72 (0.73)	10.5	0.03807 (0.8015)	0.04539 (1.059)	0.02442 (0.6847)	0.999 (0.577)	1 (0.855)	181215 (5530)	8726 (264)	0.1382 (0.3625)	0.1539 (0.3430)	3891	3374	20	497	336	0.003	0.68	99.4	0.6	0	2.7	2.48	16.04	14.17	10.45	29.01
UCSF-P4831	15GT	0.88557	44.37 - 0.99 (1 - 0.99)	P43	88.739 88.739 39.421 90 90 90	1074791 (20990)	331524 (9752)	3.2 (2.2)	99.54 (91.22)	10.07 (0.52)	12.08	0.03901 (1.415)	0.04645 (1.807)	0.02488 (1.105)	0.999 (0.377)	1 (0.74)	169909 (5161)	8199 (247)	0.1607 (0.4859)	0.1806 (0.4712)	3865	3361	24	480	336	0.129	1.34	99.7	0.3	0	2.17	2.78	18.37	16.62	13.41	30.83
UCSF-P4833	15GU	0.88557	44.38 - 0.99 (1 - 0.99)	P43	88.762 88.762 39.591 90 90 90	1060320 (20027)	331907 (9282)	3.2 (2.2)	99.38 (88.13)	8.38 (0.59)	10.58	0.04989 (0.9724)	0.05964 (1.23)	0.03233 (0.7409)	0.998 (0.455)	1 (0.791)	170386 (4991)	8215 (241)	0.1389 (0.3620)	0.1546 (0.3590)	3838	3320	23	495	336	0.014	0.94	99.4	0.6	0	2.47	2.67	16.42	14.48	12.1	29.64
UCSF-P4835	15GV	0.88557	44.34 - 0.97 (0.98 - 0.97)	P43	88.674 88.674 39.491 90 90 90	1103980 (16820)	348797 (9286)	3.2 (1.8)	99.69 (92.41)	12.14 (0.78)	10.89	0.03392 (0.8413)	0.0404 (1.075)	0.0217 (0.6584)	0.999 (0.548)	1 (0.841)	180870 (5590)	8712 (265)	0.1387 (0.3783)	0.1525 (0.3583)	3880	3385	22	473	336	0.067	1.26	99.1	0.9	0	1.08	1.45	16.06	14.37	13.71	28.23
UCSF-P4837	15GW	0.88557	44.36 - 1.0 (1.01 - 1.0)	P43	88.724 88.724 39.397 90 90 90	1048572 (22985)	319430 (9256)	3.3 (2.5)	99.37 (86.56)	9.60 (0.39)	12.54	0.03982 (2.178)	0.04726 (2.703)	0.02504 (1.565)	0.999 (0.246)	1 (0.628)	164451 (4831)	7931 (244)	0.1669 (0.4998)	0.1875 (0.4753)	3932	3470	19	443	336	0.004	0.7	99.1	0.9	0	2.36	3.25	19.19	17.7	13.88	31.08
UCSF-P4839	15GX	0.88557	44.36 - 1.02 (1.03 - 1.02)	P43	88.722 88.722 39.459 90 90 90	1006891 (29506)	303621 (9816)	3.3 (3.0)	99.89 (98.90)	11.58 (1.26)	11.83	0.03507 (0.6987)	0.04163 (0.8389)	0.02209 (0.4557)	0.999 (0.828)	1 (0.952)	156041 (5119)	7526 (201)	0.1489 (0.2877)	0.1647 (0.2892)	3870	3386	19	465	336	0.004	0.71	99.4	0.6	0	3.23	4.36	17.75	16.09	13.39	30.06
UCSF-P4840	15GY	0.88557	44.4 - 1.02 (1.03 - 1.02)	P43	88.804 88.804 39.531 90 90 90	1011412 (28443)	304065 (9524)	3.3 (3.0)	99.78 (95.84)	10.12 (0.78)	11.74	0.04053 (1.091)	0.04804 (1.311)	0.0254 (0.7128)	0.999 (0.618)	1 (0.874)	156459 (5001)	7547 (202)	0.1435 (0.4022)	0.1628 (0.3952)	3892	3387	24	481	336	0.081	1.36	99.4	0.6	0	2.7	5.38	17.9	16.04	15.85	31.08
UCSF-P4841	15GZ	0.88557	44.37 - 1.0 (1.01 - 1.0)	P43	88.736 88.736 39.483 90 90 90	1054890 (23261)	322385 (9821)	3.3 (2.4)	99.68 (92.78)	11.44 (1.12)	10.45	0.03779 (0.5724)	0.04487 (0.7168)	0.02386 (0.4225)	0.999 (0.743)	1 (0.923)	165359 (5154)	7976 (264)	0.1340 (0.2613)	0.1504 (0.2381)	3922	3389	20	513	336	0.011	0.82	99.4	0.6	0	1.34	2.47	15.89	14.06	14.15	28.01
UCSF-P4842	15HA	0.88557	44.33 - 1.0 (1.01 - 1.0)	P43	88.668 88.668 39.508 90 90 90	1055341 (23586)	322926 (9961)	3.3 (2.4)	99.73 (93.90)	11.54 (1.12)	10.86	0.03711 (0.5943)	0.04421 (0.7478)	0.02377 (0.4466)	0.999 (0.754)	1 (0.927)	165271 (5185)	7974 (260)	0.1393 (0.2822)	0.1546 (0.2455)	3870	3363	21	486	336	0.004	0.72	99.4	0.6	0	2.71	3.22	16.18	14.34	19.89	28.77
UCSF-P4847	15HB	0.88557	44.36 - 0.98 (0.99 - 0.98)	P43	88.716 88.716 39.54 90 90 90	1097908 (18940)	340165 (9462)	3.2 (2.0)	99.20 (88.02)	10.90 (0.56)	11.88	0.03566 (1.009)	0.04236 (1.283)	0.02252 (0.7787)	0.999 (0.506)	1 (0.82)	174939 (5189)	8447 (259)	0.1491 (0.4277)	0.1657 (0.4400)	3896	3405	17	474	336	0.011	0.81	99.4	0.6	0	2.15	4.48	18.33	16.61	13.07	30.9
UCSF-P4848	15HC	0.88557	44.38 - 0.99 (1 - 0.99)	P43	88.755 88.755 39.451 90 90 90	1078886 (20832)	332152 (9900)	3.2 (2.1)	99.58 (92.65)	9.70 (0.51)	12.41	0.04023 (1.37)	0.04795 (1.731)	0.0258 (1.041)	0.999 (0.381)	1 (0.743)	170130 (5260)	8201 (250)	0.1608 (0.4743)	0.1802 (0.4882)	3910	3418	22	470	336	0.019	1.06	99.1	0.9	0	2.13	4.03	19.07	17.4	13.41	31.5
UCSF-P4849	15HD	0.88557	39.71 - 1.0 (1.01 - 1.0)	P43	88.797 88.797 39.53 90 90 90	1053724 (22884)	321825 (9181)	3.3 (2.5)	99.47 (88.40)	11.87 (1.05)	10.71	0.0367 (0.6635)	0.04364 (0.8214)	0.0233 (0.4752)	0.999 (0.733)	1 (0.92)	165320 (4910)	7963 (240)	0.1377 (0.3234)	0.1528 (0.2865)	4003	3507	20	476	336	0.029	0.76	99.1	0.9	0	2.09	4.5	16.45	14.78	12.47	28.91
UCSF-P4850	15HE	0.88557	44.4 - 1.0 (1.01 - 1.0)	P43	88.79 88.79 39.491 90 90 90	1048531 (22480)	321826 (9583)	3.3 (2.3)	99.64 (92.18)	9.84 (0.79)	10.91	0.0438 (0.8062)	0.05214 (1.008)	0.02791 (0.593)	0.998 (0.617)	1 (0.873)	165522 (5103)	7978 (247)	0.1411 (0.3509)	0.1566 (0.2893)	3970	3424	22	524	336	0.013	1.11	99.4	0.6	0	2.13	3.01	16.88	15.04	10.32	29.2
UCSF-P4851	15HF	0.88557	44.38 - 1.02 (1.03 - 1.02)	P43	88.759 88.759 39.584 90 90 90	1012366 (29595)	305755 (10083)	3.3 (2.9)	99.89 (99.21)	10.43 (0.96)	11.3	0.04151 (0.8493)	0.0493 (1.025)	0.0263 (0.5653)	0.999 (0.702)	1 (0.908)	156599 (5146)	7554 (200)	0.1375 (0.2849)	0.1524 (0.2732)	3915	3417	21	477	336	0.039	1.37	99.4	0.6	0	1.34	2.3	17.68	15.96	14.83	30.09
UCSF-P4857	15HG	0.88557	44.39 - 1.02 (1.03 - 1.02)	P43	88.775 88.775 39.359 90 90 90	1011279 (28892)	304110 (9861)	3.3 (2.9)	99.82 (97.03)	10.01 (0.62)	11.95	0.0407 (1.431)	0.04837 (1.729)	0.02581 (0.955)	0.999 (0.507)	1 (0.821)	155661 (5034)	7520 (205)	0.1527 (0.4585)	0.1710 (0.4293)	4020	3549	21	450	336	0.083	1.01	98.8	1.2	0	2.06	3.33	18.57	17.07	14.06	30.57
UCSF-P4861	15HH	0.88557	44.34 - 1.0 (1.01 - 1.0)	P43	88.681 88.681 39.55 90 90 90	1050253 (22952)	321528 (9492)	3.3 (2.4)	99.60 (90.26)	8.78 (0.58)	11.09	0.04645 (1.136)	0.05532 (1.415)	0.02961 (0.8264)	0.999 (0.41)	1 (0.763)	165289 (5011)	7965 (245)	0.1401 (0.3645)	0.1557 (0.3384)	3902	3384	20	498	336	0.004	0.87	99.4	0.6	0	2.16	3.2	17.12	15.25	14.68	29.96
UCSF-P4862	15HI	0.88557	44.36 - 0.98 (0.99 - 0.98)	P43	88.713 88.713 39.545 90 90 90	1090415 (18508)	341589 (9674)	3.2 (1.9)	99.52 (92.15)	9.58 (0.60)	11.07	0.04242 (0.9047)	0.05055 (1.146)	0.02718 (0.6919)	0.999 (0.539)	1 (0.837)	175493 (5436)	8474 (272)	0.1412 (0.3839)	0.1561 (0.3872)	3861	3345	20	496	336	0.011	0.81	99.1	0.9	0	2.46	3.09	17.03	15.11	19.21	29.91
UCSF-P4863	15HJ	0.88559	44.38 - 0.98 (0.99 - 0.98)	P43	88.768 88.768 39.571 90 90 90	1091727 (18926)	340818 (9590)	3.2 (2.0)	99.55 (92.80)	10.22 (0.68)	10.44	0.04174 (0.8519)	0.04969 (1.077)	0.02661 (0.6476)	0.999 (0.561)	1 (0.848)	175888 (5479)	8486 (268)	0.1360 (0.3507)	0.1516 (0.3646)	3872	3352	20	500	336	0.004	0.71	99.1	0.9	0	2.99	3.24	16.42	14.41	17.83	29.86
UCSF-P4869	15HK	0.88559	44.4 - 0.98 (0.99 - 0.98)	P43	88.804 88.804 39.515 90 90 90	1087821 (18826)	341209 (9714)	3.2 (1.9)	99.68 (95.04)	9.82 (0.68)	10.79	0.04091 (0.8066)	0.04869 (1.02)	0.0261 (0.6133)	0.999 (0.582)	1 (0.858)	175966 (5559)	8493 (276)	0.1393 (0.3751)	0.1562 (0.4006)	3860	3334	23	503	336	0.011	0.82	99.4	0.6	0	2.47	4.14	16.76	14.8	15.92	29.81
UCSF-P4876	15HL	0.88559	39.7 - 1.0 (1.01 - 1.0)	P43	88.766 88.766 39.437 90 90 90	1053237 (23679)	322109 (10013)	3.3 (2.4)	99.72 (94.06)	10.95 (0.75)	11.4	0.03716 (0.8912)	0.04419 (1.116)	0.02359 (0.6595)	0.999 (0.583)	1 (0.858)	165313 (5221)	7975 (266)	0.1421 (0.3507)	0.1568 (0.3131)	3903	3424	17	462	336	0.004	0.7	99.1	0.9	0	1.34	2.88	17.76	16.15	12.52	29.84
UCSF-P4877	15HM	0.88559	44.38 - 1.0 (1.01 - 1.0)	P43	88.766 88.766 39.411 90 90 90	1049787 (22625)	320808 (9165)	3.3 (2.5)	99.55 (89.46)	8.13 (0.41)	11.73	0.0476 (1.705)	0.05665 (2.115)	0.03021 (1.225)	0.999 (0.316)	1 (0.693)	164982 (4972)	7962 (255)	0.1490 (0.4471)	0.1649 (0.3849)	3976	3511	18	447	336	0.004	0.7	99.1	0.9	0	1.82	3.65	18.51	16.97	13.99	30.79
UCSF-P4882	15HN	0.88559	44.33 - 0.99 (1 - 0.99)	P43	88.656 88.656 39.387 90 90 90	1070651 (20906)	329836 (9407)	3.2 (2.2)	99.41 (88.10)	10.64 (0.68)	11.68	0.03764 (0.9844)	0.04479 (1.239)	0.02397 (0.7382)	0.999 (0.58)	1 (0.857)	169207 (4970)	8156 (233)	0.1500 (0.4023)	0.1661 (0.4065)	3940	3469	20	451	336	0.004	0.69	99.1	0.9	0	2.11	3.26	18.41	16.92	13.88	30.08
UCSF-P4887	15HO	0.88559	44.34 - 0.97 (0.98 - 0.97)	P43	88.688 88.688 39.556 90 90 90	1107480 (17074)	347271 (8868)	3.2 (1.9)	99.25 (89.23)	10.06 (0.58)	10.9	0.04051 (0.927)	0.0482 (1.183)	0.02574 (0.7226)	0.999 (0.5)	1 (0.816)	180393 (5391)	8707 (263)	0.1440 (0.4090)	0.1595 (0.4042)	3909	3383	22	504	336	0.003	0.69	99.4	0.6	0	2.16	2.04	16.66	14.89	11.67	28.77
UCSF-P4888	15HP	0.88557	44.36 - 0.99 (1 - 0.99)	P43	88.714 88.714 39.615 90 90 90	1064238 (20271)	330797 (9103)	3.2 (2.2)	99.38 (87.50)	8.51 (0.58)	10.51	0.04934 (1.065)	0.05884 (1.331)	0.03162 (0.7844)	0.998 (0.438)	1 (0.78)	170309 (4954)	8217 (247)	0.1377 (0.3600)	0.1550 (0.3386)	3800	3290	18	492	336	0.009	0.72	99.4	0.6	0	3.05	3.74	16.22	14.18	21.82	29.61
UCSF-P4890	15HQ	0.88557	44.39 - 1.0 (1.01 - 1.0)	P43	88.789 88.789 39.4 90 90 90	1050303 (23615)	323349 (10142)	3.2 (2.3)	99.86 (98.00)	8.53 (0.42)	12.24	0.04557 (1.743)	0.05431 (2.197)	0.02918 (1.315)	0.999 (0.291)	1 (0.672)	165517 (5430)	7991 (283)	0.1692 (0.4940)	0.1897 (0.4640)	4015	3521	26	468	336	0.06	1.05	98.8	1.2	0	1.81	3.49	19.43	17.79	18.58	31.85
UCSF-P4893	15HR	0.88557	44.36 - 0.99 (1 - 0.99)	P43	88.729 88.729 39.523 90 90 90	1073917 (21204)	331748 (9648)	3.2 (2.2)	99.53 (90.74)	11.42 (0.96)	10.76	0.03772 (0.6353)	0.04489 (0.7996)	0.02405 (0.4764)	0.999 (0.731)	1 (0.919)	170257 (5153)	8214 (255)	0.1374 (0.3088)	0.1552 (0.3159)	3884	3356	23	505	336	0.069	0.96	99.1	0.9	0	1.9	2.35	16.64	14.79	15.96	28.99
UCSF-P4894	15HS	0.88557	44.37 - 0.99 (1 - 0.99)	P43	88.749 88.749 39.594 90 90 90	1067528 (20970)	331786 (9156)	3.2 (2.3)	99.30 (86.05)	8.98 (0.64)	11.22	0.04438 (0.9346)	0.05289 (1.167)	0.02847 (0.688)	0.999 (0.541)	1 (0.838)	170196 (4881)	8208 (245)	0.1415 (0.3826)	0.1573 (0.3852)	3866	3351	18	497	336	0.014	1.03	99.4	0.6	0	2.45	4.26	17.27	15.35	13.84	30.33
UCSF-P4895	15HT	0.88557	44.38 - 0.99 (1 - 0.99)	P43	88.758 88.758 39.619 90 90 90	1074954 (20927)	332153 (9192)	3.2 (2.3)	99.36 (87.55)	14.01 (1.10)	10.34	0.03038 (0.6132)	0.0362 (0.767)	0.01949 (0.4533)	0.999 (0.739)	1 (0.922)	170378 (4965)	8217 (242)	0.1339 (0.2972)	0.1489 (0.3065)	3847	3336	18	493	336	0.003	0.69	99.4	0.6	0	2.46	1.92	16.15	14.27	12.6	28.97
UCSF-P4899	15HU	0.88557	39.68 - 0.98 (0.99 - 0.98)	P43	88.737 88.737 39.468 90 90 90	1093384 (19209)	341237 (9717)	3.2 (2.0)	99.30 (87.44)	9.70 (0.38)	12.51	0.03754 (1.651)	0.04473 (2.121)	0.02406 (1.31)	0.999 (0.302)	1 (0.681)	174829 (5102)	8446 (263)	0.1614 (0.5217)	0.1797 (0.5290)	3952	3450	22	480	336	0.004	0.7	99.1	0.9	0	1.85	5.27	19	17.28	18.31	31.4
UCSF-P4904	15HV	0.88557	44.37 - 0.99 (1 - 0.99)	P43	88.733 88.733 39.498 90 90 90	1075911 (20843)	331816 (9499)	3.2 (2.2)	99.50 (89.24)	13.34 (1.00)	11.04	0.03177 (0.647)	0.03782 (0.8154)	0.0203 (0.4875)	0.999 (0.709)	1 (0.911)	170099 (5065)	8203 (245)	0.1385 (0.3068)	0.1544 (0.3168)	3926	3404	26	496	336	0.105	2.01	99.4	0.6	0	2.14	2.74	16.8	14.91	11.87	30
UCSF-P4908	15HW	0.88557	44.42 - 0.98 (0.99 - 0.98)	P43	88.844 88.844 39.57 90 90 90	1078551 (18098)	340964 (9329)	3.2 (1.9)	99.36 (88.50)	8.20 (0.42)	11.09	0.04803 (1.36)	0.05735 (1.74)	0.03096 (1.068)	0.999 (0.285)	1 (0.666)	175882 (5231)	8482 (261)	0.1405 (0.3906)	0.1569 (0.3530)	3880	3377	19	484	336	0.003	0.7	99.1	0.9	0	0.54	1.61	16.88	15.11	14.33	29.3
UCSF-P4911	15HX	0.88557	44.38 - 0.99 (1 - 0.99)	P43	88.754 88.754 39.416 90 90 90	1069605 (21249)	330383 (9168)	3.2 (2.3)	99.18 (82.65)	8.99 (0.37)	12.39	0.04209 (2.382)	0.05009 (2.967)	0.02678 (1.737)	0.999 (0.26)	1 (0.642)	169319 (4683)	8167 (223)	0.1675 (0.5113)	0.1899 (0.5266)	3988	3503	18	467	336	0.004	0.71	99.4	0.6	0	1.82	3.23	18.77	17.18	15.66	30.85
UCSF-P4913	15HY	0.88557	44.42 - 1.0 (1.01 - 1.0)	P43	88.836 88.836 39.56 90 90 90	1044871 (22252)	322951 (9487)	3.2 (2.3)	99.55 (89.32)	7.12 (0.50)	10.67	0.05747 (1.165)	0.06852 (1.46)	0.03682 (0.8645)	0.998 (0.425)	1 (0.772)	165778 (4944)	7990 (239)	0.1420 (0.3873)	0.1597 (0.3483)	3863	3346	22	495	336	0.014	0.95	99.4	0.6	0	2.18	2.65	16.98	15.07	16.74	29.9
UCSF-P4915	15HZ	0.88557	44.38 - 1.0 (1.01 - 1.0)	P43	88.762 88.762 39.348 90 90 90	1054310 (23499)	322060 (9836)	3.3 (2.4)	99.58 (91.39)	7.81 (0.42)	12.79	0.04966 (1.751)	0.05911 (2.208)	0.03168 (1.321)	0.998 (0.31)	1 (0.688)	164764 (5084)	7953 (261)	0.1682 (0.5017)	0.1870 (0.4823)	3995	3539	17	439	336	0.026	0.71	98.49	1.51	0	1.8	4.45	20.44	18.97	17.25	32.39
UCSF-P4916	15IA	0.88557	44.4 - 1.02 (1.03 - 1.02)	P43	88.802 88.802 39.524 90 90 90	1007194 (28537)	303399 (9648)	3.3 (3.0)	99.73 (96.35)	9.40 (0.99)	11.08	0.04546 (0.7656)	0.05401 (0.9246)	0.0288 (0.5095)	0.999 (0.754)	1 (0.927)	156314 (5009)	7536 (196)	0.1400 (0.2916)	0.1579 (0.3134)	3874	3366	19	489	336	0.004	0.7	98.8	1.2	0	0.82	1.17	16.88	15.19	12.86	28.67
UCSF-P4918	15IB	0.88557	44.4 - 1.0 (1.01 - 1.0)	P43	88.793 88.793 39.561 90 90 90	1055709 (22613)	322303 (9125)	3.3 (2.5)	99.41 (87.36)	10.02 (0.73)	10.93	0.04209 (0.9522)	0.05005 (1.181)	0.02672 (0.6852)	0.999 (0.583)	1 (0.858)	165424 (4830)	7978 (240)	0.1405 (0.3564)	0.1589 (0.3246)	3890	3392	19	479	336	0.004	0.72	99.1	0.9	0	1.88	2.9	16.97	15.19	17.82	29.56
UCSF-P4919	15IC	0.88557	44.37 - 1.02 (1.03 - 1.02)	P43	88.749 88.749 39.478 90 90 90	1006103 (29579)	304449 (9988)	3.3 (3.0)	99.90 (99.07)	10.03 (1.35)	10.95	0.04329 (0.5752)	0.05144 (0.6932)	0.02743 (0.3804)	0.998 (0.858)	1 (0.961)	156219 (5133)	7539 (206)	0.1409 (0.2435)	0.1583 (0.2539)	3889	3376	23	490	336	0.075	1.71	99.4	0.6	0	1.36	1.45	16.64	15	12.45	28.15
UCSF-P4920	15ID	0.88557	44.35 - 1.02 (1.03 - 1.02)	P43	88.7 88.7 39.491 90 90 90	1010105 (29299)	304217 (9885)	3.3 (3.0)	99.89 (98.82)	11.13 (1.34)	10.84	0.0401 (0.5986)	0.04758 (0.7232)	0.02528 (0.399)	0.999 (0.788)	1 (0.939)	156069 (5099)	7532 (204)	0.1339 (0.2297)	0.1499 (0.2829)	3894	3383	26	485	336	0.061	1.06	99.4	0.6	0	2.96	4.95	16.41	14.62	12.99	29.13
UCSF-P4922	15IE	0.88557	44.34 - 0.98 (0.99 - 0.98)	P43	88.676 88.676 39.54 90 90 90	1091899 (18770)	341080 (9684)	3.2 (1.9)	99.14 (85.58)	8.51 (0.39)	12.37	0.04365 (1.349)	0.05207 (1.728)	0.02806 (1.063)	0.998 (0.362)	1 (0.729)	174663 (5031)	8437 (261)	0.1560 (0.4877)	0.1754 (0.5066)	3914	3417	19	478	336	0.004	0.75	99.1	0.9	0	1.87	2.16	19.03	17.34	14.88	31.29
UCSF-P4923	15IF	0.88557	44.39 - 1.0 (1.01 - 1.0)	P43	88.776 88.776 39.51 90 90 90	1050968 (22842)	321989 (9651)	3.3 (2.4)	99.67 (93.07)	8.84 (0.45)	11.72	0.04283 (1.474)	0.05099 (1.83)	0.02726 (1.062)	0.999 (0.351)	1 (0.721)	165615 (5157)	7991 (263)	0.1462 (0.4268)	0.1629 (0.3649)	3913	3423	22	468	336	0.029	0.73	99.1	0.9	0	1.87	4.45	18.14	16.49	13.92	30.41
UCSF-P4931	15IG	0.88557	44.36 - 1.0 (1.01 - 1.0)	P43	88.715 88.715 39.41 90 90 90	1057136 (23613)	322691 (10108)	3.3 (2.3)	99.73 (94.50)	10.23 (0.45)	12.38	0.03719 (1.624)	0.04433 (2.037)	0.02386 (1.21)	0.999 (0.316)	1 (0.693)	165066 (5253)	7965 (266)	0.1609 (0.4671)	0.1816 (0.4347)	3958	3479	20	459	336	0.011	0.8	99.1	0.9	0	2.36	3.1	19.26	17.65	16.31	31.58
UCSF-P4940	15IH	0.88557	44.4 - 0.97 (0.98 - 0.97)	P43	88.791 88.791 39.383 90 90 90	1110595 (17091)	349967 (9463)	3.2 (1.8)	99.21 (87.42)	9.16 (0.41)	12.39	0.04062 (1.223)	0.04835 (1.555)	0.02589 (0.9446)	0.998 (0.395)	1 (0.753)	180035 (5323)	8677 (254)	0.1582 (0.4981)	0.1752 (0.4862)	3950	3473	16	461	336	0.004	0.7	99.4	0.6	0	1.32	1.7	18.81	17.29	15.82	30.39
UCSF-P4942	15II	0.88557	44.35 - 1.0 (1.01 - 1.0)	P43	88.69 88.69 39.527 90 90 90	1060909 (23638)	322529 (9872)	3.3 (2.4)	99.68 (92.34)	12.05 (0.99)	11.88	0.0351 (0.7152)	0.0417 (0.8938)	0.0222 (0.5253)	0.999 (0.705)	1 (0.909)	165357 (5146)	7976 (257)	0.1460 (0.3297)	0.1623 (0.2923)	3918	3423	18	477	336	0.011	0.81	99.1	0.9	0	3.2	2.73	17.94	16.25	12.22	30.23
UCSF-P4948	15IJ	0.88557	44.33 - 1.0 (1.01 - 1.0)	P43	88.664 88.664 39.603 90 90 90	1056140 (23516)	322930 (9750)	3.3 (2.4)	99.65 (92.16)	9.32 (0.89)	10.77	0.04729 (0.732)	0.05627 (0.916)	0.03011 (0.5401)	0.998 (0.689)	1 (0.903)	165514 (5117)	7973 (243)	0.1386 (0.3258)	0.1577 (0.2746)	3915	3385	27	503	336	0.018	0.89	99.4	0.6	0	1.08	1.31	16.21	14.43	11.15	28.51
UCSF-P4951	15IK	0.88557	44.36 - 1.0 (1.01 - 1.0)	P43	88.723 88.723 39.528 90 90 90	1048634 (22732)	319749 (9306)	3.3 (2.4)	99.54 (89.82)	10.44 (0.98)	10.57	0.0404 (0.626)	0.04804 (0.7734)	0.02558 (0.4434)	0.999 (0.727)	1 (0.917)	165266 (5002)	7966 (244)	0.1347 (0.2921)	0.1514 (0.2579)	3872	3364	21	487	336	0.011	0.83	99.4	0.6	0	3.25	4.4	16.29	14.34	23.19	29.41
UCSF-P4953	15IL	0.88565	44.35 - 1.02 (1.03 - 1.02)	P43	88.708 88.708 39.527 90 90 90	1010530 (29023)	302033 (9272)	3.3 (3.1)	99.84 (97.51)	10.67 (1.28)	10.88	0.04219 (0.7278)	0.05008 (0.8604)	0.02651 (0.4451)	0.999 (0.77)	1 (0.933)	156137 (5056)	7532 (199)	0.1348 (0.2423)	0.1509 (0.2536)	3879	3384	18	477	336	0.009	0.72	99.4	0.6	0	2.7	5.39	16.31	14.5	16.92	29.17
UCSF-P4960	15IM	0.88565	44.36 - 1.02 (1.03 - 1.02)	P43	88.727 88.727 39.331 90 90 90	995229 (29080)	300101 (9650)	3.3 (3.0)	99.86 (99.40)	9.64 (0.95)	10.99	0.04347 (0.768)	0.05149 (0.9207)	0.02709 (0.4959)	0.999 (0.7)	1 (0.907)	155523 (5177)	7521 (218)	0.1417 (0.3188)	0.1581 (0.3196)	3922	3450	22	450	336	0.014	0.93	99.7	0.3	0	1.85	2.28	16.61	15.24	12.59	27.32
UCSF-P4964	15IN	0.88565	44.31 - 1.0 (1.01 - 1.0)	P43	88.621 88.621 39.28 90 90 90	1040112 (22789)	318488 (9256)	3.3 (2.5)	99.71 (93.88)	8.64 (0.59)	11.43	0.04501 (1.105)	0.05351 (1.36)	0.02847 (0.773)	0.999 (0.481)	1 (0.806)	164085 (5089)	7918 (255)	0.1445 (0.4089)	0.1618 (0.3913)	3997	3526	18	453	336	0.004	0.69	99.1	0.9	0	1.81	2.24	17.33	15.87	14.05	28.81
UCSF-P4970	15IO	0.88566	44.39 - 1.02 (1.03 - 1.02)	P43	88.773 88.773 39.571 90 90 90	1000393 (27718)	303033 (9263)	3.3 (3.0)	99.74 (96.22)	10.02 (1.03)	10.44	0.04417 (0.7575)	0.05242 (0.9012)	0.0277 (0.4717)	0.999 (0.715)	1 (0.913)	156425 (4989)	7549 (195)	0.1365 (0.2789)	0.1516 (0.2823)	3815	3296	21	498	336	0.017	1.17	99.4	0.6	0	3.87	4.19	15.98	14.1	13.06	28.54
UCSF-P4973	15IP	0.88566	44.35 - 1.02 (1.03 - 1.02)	P43	88.696 88.696 39.555 90 90 90	1005262 (29390)	301431 (9904)	3.3 (3.0)	99.76 (98.13)	10.39 (1.23)	11.14	0.04139 (0.612)	0.04901 (0.7269)	0.02574 (0.381)	0.999 (0.8)	1 (0.943)	156139 (5133)	7530 (201)	0.1354 (0.2359)	0.1496 (0.2766)	3918	3389	24	505	336	0.024	1.01	99.1	0.9	0	2.7	3.77	16.42	14.55	13.17	29.14
UCSF-P4974	15IQ	0.88566	39.71 - 1.0 (1.01 - 1.0)	P43	88.792 88.792 39.491 90 90 90	1053480 (22661)	322942 (9448)	3.3 (2.4)	99.55 (89.55)	11.68 (0.87)	11	0.03603 (0.7604)	0.04295 (0.9526)	0.02313 (0.5647)	0.999 (0.652)	1 (0.888)	165333 (4938)	7974 (245)	0.1402 (0.3208)	0.1549 (0.2692)	3889	3375	23	491	336	0.084	1.07	99.4	0.6	0	1.36	1.89	16.76	15.09	13.94	28.35
UCSF-P4977	15IR	0.88566	44.35 - 1.02 (1.03 - 1.02)	P43	88.695 88.695 39.571 90 90 90	1006425 (29552)	301097 (9514)	3.3 (3.1)	99.88 (99.06)	11.20 (1.58)	10.56	0.04065 (0.5554)	0.04827 (0.6547)	0.02557 (0.3362)	0.999 (0.855)	1 (0.96)	156389 (5191)	7542 (206)	0.1344 (0.2582)	0.1502 (0.2947)	3887	3366	23	498	336	0.145	1.64	99.4	0.6	0	2.98	4.09	15.74	13.89	11.99	28.38
UCSF-P4981	15IS	0.88566	44.36 - 0.98 (0.99 - 0.98)	P43	88.729 88.729 39.654 90 90 90	1089368 (18884)	341740 (9694)	3.2 (1.9)	99.82 (96.55)	10.19 (0.65)	10.98	0.03842 (0.8215)	0.04573 (1.037)	0.02443 (0.6233)	0.999 (0.57)	1 (0.852)	176619 (5703)	8515 (285)	0.1379 (0.4115)	0.1537 (0.3961)	3927	3406	21	500	336	0.011	0.77	99.4	0.6	0	2.41	2.46	16.32	14.46	12.96	29.17
UCSF-P4985	15IT	0.88566	39.66 - 1.0 (1.01 - 1.0)	P43	88.682 88.682 39.491 90 90 90	1056640 (23390)	311957 (9146)	3.4 (2.6)	99.02 (93.14)	9.74 (0.80)	12.2	0.04636 (1.09)	0.05513 (1.347)	0.02955 (0.7783)	0.997 (0.594)	0.999 (0.863)	164063 (5161)	7902 (255)	0.1515 (0.3659)	0.1679 (0.3333)	3904	3404	18	482	336	0.003	0.7	99.1	0.9	0	1.6	1.44	18.09	16.42	13.28	30.1
UCSF-P4995	15IU	0.88566	44.36 - 1.0 (1.01 - 1.0)	P43	88.72 88.72 39.401 90 90 90	1042151 (23133)	316825 (8430)	3.3 (2.7)	99.49 (88.84)	7.32 (0.72)	11.13	0.05626 (0.9876)	0.06692 (1.192)	0.03562 (0.653)	0.998 (0.594)	0.999 (0.863)	164688 (4965)	7941 (249)	0.1405 (0.3439)	0.1581 (0.3226)	3912	3399	24	489	336	0.069	0.95	99.1	0.9	0	1.61	2.46	16.91	15.18	18.79	28.84
UCSF-P4998	15IV	0.88557	44.35 - 1.0 (1.01 - 1.0)	P43	88.703 88.703 39.429 90 90 90	1050217 (23402)	320260 (9368)	3.3 (2.5)	99.57 (91.06)	8.56 (0.54)	12.46	0.0432 (1.258)	0.05137 (1.555)	0.02734 (0.8869)	0.999 (0.509)	1 (0.821)	164845 (5073)	7952 (255)	0.1565 (0.4495)	0.1734 (0.4095)	3949	3467	17	465	336	0.004	0.7	99.1	0.9	0	2.62	5.25	19.16	17.57	13.35	31.2
UCSF-P5000	15IW	0.88555	44.36 - 1.0 (1.01 - 1.0)	P43	88.723 88.723 39.479 90 90 90	1053543 (23451)	314208 (8360)	3.4 (2.8)	99.55 (90.06)	11.75 (1.00)	11.26	0.03603 (0.8366)	0.04271 (1.006)	0.02255 (0.5469)	0.999 (0.689)	1 (0.903)	165045 (5008)	7954 (253)	0.1392 (0.3174)	0.1552 (0.2936)	3918	3409	18	491	336	0.004	0.71	99.4	0.6	0	3.21	4.47	17.18	15.29	12.17	30.48
UCSF-P5002	15IX	0.88555	44.4 - 0.98 (0.99 - 0.98)	P43	88.795 88.795 39.482 90 90 90	1098674 (18894)	337908 (8837)	3.3 (2.1)	99.17 (87.36)	10.65 (0.51)	12.64	0.03647 (1.24)	0.04335 (1.551)	0.02309 (0.9152)	0.999 (0.438)	1 (0.78)	174866 (5137)	8426 (251)	0.1595 (0.4688)	0.1769 (0.4693)	3950	3461	24	465	336	0.01	0.74	98.8	1.2	0	2.11	5.39	19.25	17.66	16.81	31.25
UCSF-P5003	15IY	0.8857	44.39 - 1.0 (1.01 - 1.0)	P43	88.773 88.773 39.55 90 90 90	1046177 (22224)	321649 (9503)	3.3 (2.3)	99.61 (92.05)	9.27 (0.54)	10.86	0.04512 (1.233)	0.05383 (1.54)	0.02897 (0.9048)	0.999 (0.37)	1 (0.735)	165667 (5098)	7986 (254)	0.1393 (0.3644)	0.1579 (0.3147)	3879	3351	20	508	336	0.09	1.3	99.4	0.6	0	2.17	2.79	16.84	14.87	18.26	29.77
UCSF-P5004	15IZ	0.8857	44.41 - 0.98 (0.99 - 0.98)	P43	88.827 88.827 39.364 90 90 90	1093632 (18847)	338101 (9429)	3.2 (2.0)	99.70 (94.18)	9.71 (0.45)	11.86	0.03985 (1.333)	0.04732 (1.671)	0.02514 (0.9833)	0.999 (0.352)	1 (0.722)	175435 (5533)	8461 (275)	0.1645 (0.4754)	0.1824 (0.4793)	4090	3621	24	445	336	0.014	0.94	98.49	1.51	0	2.01	2.16	18.52	17.34	13.93	28.37
UCSF-P5015	15JA	0.8857	44.38 - 1.0 (1.01 - 1.0)	P43	88.753 88.753 39.66 90 90 90	1050889 (22547)	320911 (8702)	3.3 (2.6)	99.38 (86.82)	10.71 (0.98)	10.34	0.04037 (0.6896)	0.04798 (0.8327)	0.02548 (0.4525)	0.999 (0.726)	1 (0.917)	165595 (4816)	7979 (235)	0.1338 (0.3083)	0.1509 (0.2592)	3876	3334	22	520	336	0.004	0.71	99.4	0.6	0	1.09	2.96	15.97	13.98	11.11	28.88
UCSF-P5020	15JB	0.8857	44.35 - 1.02 (1.03 - 1.02)	P43	88.693 88.693 39.514 90 90 90	1006039 (28725)	301311 (9648)	3.3 (3.0)	99.83 (97.66)	10.60 (1.31)	10.49	0.04391 (0.6245)	0.05217 (0.7376)	0.02766 (0.3811)	0.998 (0.791)	1 (0.94)	156037 (5051)	7527 (201)	0.1325 (0.2284)	0.1476 (0.2667)	3854	3335	23	496	336	0.087	1.28	99.1	0.9	0	1.37	1.92	16.01	14.2	14.35	28.23
UCSF-P5021	15JC	0.8857	44.37 - 1.0 (1.01 - 1.0)	P43	88.743 88.743 39.561 90 90 90	1042934 (22386)	320839 (9237)	3.3 (2.4)	99.60 (91.16)	6.45 (0.50)	10.8	0.06312 (0.9562)	0.07526 (1.192)	0.0403 (0.6942)	0.997 (0.496)	0.999 (0.814)	165594 (5072)	7992 (254)	0.1407 (0.3807)	0.1553 (0.3474)	3828	3326	18	484	336	0.004	0.71	99.4	0.6	0	2.75	2.52	16.93	14.99	24.29	29.92
UCSF-P5023	15JD	0.8857	44.35 - 1.02 (1.03 - 1.02)	P43	88.707 88.707 39.431 90 90 90	1008103 (29173)	304037 (9915)	3.3 (2.9)	99.86 (98.80)	7.68 (0.59)	12.47	0.05014 (1.546)	0.05955 (1.865)	0.0317 (1.026)	0.998 (0.539)	1 (0.837)	155833 (5106)	7522 (201)	0.1584 (0.4082)	0.1789 (0.4276)	3941	3455	18	468	336	0.004	0.69	99.1	0.9	0	2.11	3.56	18.71	17.09	14.4	30.84
UCSF-P5026	15JE	0.8857	44.39 - 0.98 (0.99 - 0.98)	P43	88.784 88.784 39.515 90 90 90	1081166 (17773)	337304 (8498)	3.2 (2.1)	99.02 (82.67)	8.49 (0.37)	11.01	0.04673 (1.584)	0.05564 (1.997)	0.0297 (1.195)	0.999 (0.355)	1 (0.724)	174769 (4841)	8430 (233)	0.1431 (0.4686)	0.1579 (0.4716)	3907	3397	16	494	336	0.004	0.72	99.4	0.6	0	1.34	4.21	16.92	15.06	15.81	29.7
UCSF-P5027	15JF	0.88563	44.39 - 1.0 (1.01 - 1.0)	P43	88.777 88.777 39.273 90 90 90	1056727 (23364)	319993 (9379)	3.3 (2.5)	99.61 (91.48)	11.83 (0.73)	12.55	0.03405 (1.084)	0.04045 (1.343)	0.02149 (0.7729)	0.999 (0.584)	1 (0.859)	164553 (5079)	7932 (251)	0.1578 (0.4033)	0.1755 (0.3662)	4059	3571	22	466	336	0.034	1.68	98.8	1.2	0	2.04	4.54	19.53	18.02	14.55	31.32
UCSF-P5028	15JG	0.88563	44.39 - 1.0 (1.01 - 1.0)	P43	88.777 88.777 39.559 90 90 90	1043519 (22178)	322006 (9368)	3.2 (2.4)	99.48 (88.72)	6.53 (0.41)	11.19	0.05991 (1.243)	0.07146 (1.551)	0.03844 (0.9114)	0.998 (0.375)	0.999 (0.738)	165477 (4914)	7977 (244)	0.1430 (0.4199)	0.1589 (0.4259)	3907	3376	25	506	336	0.061	1.19	99.4	0.6	0	2.43	5.23	17.58	15.58	16.08	30.99
UCSF-P5034	15JH	0.88563	44.41 - 1.0 (1.01 - 1.0)	P43	88.827 88.827 39.563 90 90 90	1051979 (22409)	321792 (9030)	3.3 (2.5)	99.61 (90.75)	7.85 (0.69)	10.62	0.05636 (0.832)	0.06702 (1.026)	0.03571 (0.5867)	0.997 (0.61)	0.999 (0.87)	165838 (5035)	7996 (250)	0.1370 (0.3464)	0.1525 (0.3272)	3816	3313	17	486	336	0.004	0.72	99.4	0.6	0	2.48	3.27	16.61	14.69	21.61	29.48
UCSF-P5036	15JI	0.88563	44.37 - 1.02 (1.03 - 1.02)	P43	88.746 88.746 39.47 90 90 90	1001012 (29205)	302795 (9978)	3.3 (2.9)	99.91 (98.88)	9.32 (0.98)	11.01	0.04463 (0.7909)	0.05297 (0.9491)	0.02805 (0.5129)	0.999 (0.718)	1 (0.914)	156179 (5115)	7538 (206)	0.1386 (0.2762)	0.1574 (0.2845)	3885	3375	23	487	336	0.036	1.71	99.7	0.3	0	1.36	1.75	16.84	15.17	12.54	28.63
UCSF-P5043	15JJ	0.88563	44.33 - 1.0 (1.01 - 1.0)	P43	88.663 88.663 39.269 90 90 90	1055033 (23273)	321395 (9979)	3.3 (2.3)	99.75 (94.25)	7.63 (0.44)	11.87	0.05366 (1.718)	0.06384 (2.153)	0.0342 (1.278)	0.998 (0.281)	0.999 (0.662)	164252 (5176)	7929 (254)	0.1549 (0.4498)	0.1722 (0.4394)	4102	3672	16	414	336	0.004	0.7	99.4	0.6	0	1.49	2.01	18.14	16.84	13.95	29.75
UCSF-P5052	15JK	0.88563	44.41 - 1.02 (1.03 - 1.02)	P43	88.823 88.823 39.602 90 90 90	1007042 (29381)	301909 (9469)	3.3 (3.1)	99.88 (99.32)	8.91 (1.03)	10.74	0.04858 (0.8249)	0.05758 (0.9689)	0.03037 (0.4932)	0.998 (0.782)	1 (0.937)	156903 (5137)	7559 (203)	0.1385 (0.3401)	0.1548 (0.3379)	3886	3372	20	494	336	0.004	0.72	99.4	0.6	0	4.58	6.27	16.56	14.69	11.76	29.52
UCSF-P5056	15JL	0.8856	44.38 - 0.99 (1 - 0.99)	P43	88.768 88.768 39.436 90 90 90	1062891 (21277)	331088 (9488)	3.2 (2.2)	99.45 (87.77)	6.12 (0.39)	11.11	0.06286 (1.441)	0.07497 (1.817)	0.04037 (1.088)	0.998 (0.316)	0.999 (0.693)	169884 (4967)	8187 (238)	0.1495 (0.4411)	0.1682 (0.4336)	3977	3465	23	489	336	0.011	0.81	99.4	0.6	0	2.37	4.96	17.65	15.87	12.92	30.45
UCSF-P5057	15JM	0.8856	44.37 - 0.99 (1 - 0.99)	P43	88.745 88.745 39.309 90 90 90	1071715 (21666)	329774 (9322)	3.2 (2.3)	99.41 (87.99)	11.39 (0.55)	12.48	0.0323 (1.307)	0.0384 (1.626)	0.02052 (0.9495)	0.999 (0.474)	1 (0.802)	169157 (4984)	8153 (230)	0.1578 (0.4890)	0.1753 (0.5046)	4019	3543	22	454	336	0.051	1.04	98.8	1.2	0	1.54	3.6	19.19	17.68	16.96	31.09
UCSF-P5060	15JN	0.88557	44.35 - 1.01 (1.02 - 1.01)	P43	88.703 88.703 39.44 90 90 90	1033280 (26783)	311018 (9991)	3.3 (2.7)	99.86 (98.44)	11.92 (1.31)	11.2	0.03704 (0.6346)	0.04378 (0.7603)	0.0229 (0.4075)	0.999 (0.827)	1 (0.951)	160462 (5242)	7731 (232)	0.1414 (0.2587)	0.1588 (0.2754)	3903	3390	23	490	336	0.097	1.07	99.4	0.6	0	1.35	1.88	16.81	15.17	12.77	28.3
UCSF-P5065	15JO	0.88557	44.35 - 1.01 (1.02 - 1.01)	P43	88.69 88.69 39.414 90 90 90	1029083 (26868)	309441 (9469)	3.3 (2.8)	99.77 (97.41)	8.94 (0.63)	12.89	0.04183 (1.495)	0.04947 (1.806)	0.02594 (0.9894)	0.999 (0.552)	1 (0.843)	160193 (5195)	7713 (218)	0.1608 (0.4117)	0.1788 (0.4214)	3998	3518	20	460	336	0.019	0.89	98.8	1.2	0	2.07	3.77	20.45	18.97	16.91	31.92
UCSF-P5069	15JP	0.88557	44.42 - 0.97 (0.98 - 0.97)	P43	88.847 88.847 39.555 90 90 90	1101485 (16473)	351272 (9206)	3.1 (1.8)	98.99 (80.68)	7.84 (0.35)	11.04	0.04866 (1.205)	0.05805 (1.558)	0.03129 (0.9735)	0.998 (0.324)	1 (0.7)	180563 (4879)	8709 (243)	0.1432 (0.4834)	0.1612 (0.5020)	3910	3401	19	490	336	0.004	0.72	99.4	0.6	0	2.68	4.05	17.87	15.98	15.58	31.08
UCSF-P5071	15JQ	0.88557	44.37 - 0.97 (0.98 - 0.97)	P43	88.74 88.74 39.49 90 90 90	1109796 (16980)	350394 (9392)	3.2 (1.8)	99.12 (86.94)	11.59 (0.59)	11.49	0.03428 (0.9317)	0.04085 (1.207)	0.02198 (0.7565)	0.999 (0.492)	1 (0.812)	180094 (5278)	8687 (256)	0.1444 (0.4227)	0.1592 (0.3878)	3887	3396	19	472	336	0.004	0.71	99.1	0.9	0	1.89	2.6	18.12	16.44	13.09	30.38
UCSF-P5073	15JR	0.88557	44.39 - 1.01 (1.02 - 1.01)	P43	88.771 88.771 39.604 90 90 90	1023371 (25478)	312016 (9696)	3.3 (2.6)	99.75 (95.02)	7.98 (0.43)	11.31	0.05015 (1.717)	0.05941 (2.066)	0.03131 (1.122)	0.999 (0.335)	1 (0.709)	161211 (5074)	7765 (239)	0.1422 (0.4136)	0.1615 (0.4157)	3927	3377	26	524	336	0.019	0.94	99.4	0.6	0	1.35	2.62	17.12	15.2	12.02	29.73
UCSF-P5074	15JS	0.88557	44.35 - 1.01 (1.02 - 1.01)	P43	88.698 88.698 39.243 90 90 90	1013503 (25631)	312329 (9952)	3.2 (2.6)	99.93 (99.32)	6.77 (0.41)	12.36	0.05647 (2.024)	0.06745 (2.497)	0.03646 (1.437)	0.998 (0.22)	1 (0.601)	159799 (5241)	7696 (218)	0.1751 (0.4638)	0.1994 (0.5021)	4014	3519	21	474	336	0.042	0.72	98.49	1.51	0	2.05	3.35	18.99	17.53	16.22	29.94
UCSF-P5078	15JT	0.88557	44.38 - 1.01 (1.02 - 1.01)	P43	88.751 88.751 39.361 90 90 90	1033834 (26866)	313019 (10070)	3.3 (2.7)	99.77 (96.67)	9.57 (0.35)	14.07	0.03703 (2.773)	0.04395 (3.364)	0.02341 (1.873)	0.999 (0.251)	1 (0.633)	160203 (5171)	7716 (215)	0.1653 (0.4850)	0.1873 (0.5063)	4030	3555	18	457	336	0.019	0.7	98.49	1.51	0	3.08	3.45	21.27	19.78	19.37	32.97
UCSF-P5079	15JU	0.88557	44.34 - 0.97 (0.98 - 0.97)	P43	88.673 88.673 39.415 90 90 90	1097783 (16934)	349196 (9359)	3.1 (1.8)	99.36 (87.85)	8.70 (0.38)	11.89	0.04141 (1.232)	0.04942 (1.584)	0.02666 (0.9795)	0.999 (0.354)	1 (0.723)	179922 (5322)	8659 (252)	0.1551 (0.4758)	0.1735 (0.4737)	3946	3452	19	475	336	0.004	0.7	99.4	0.6	0	2.11	2.85	18.55	16.98	16.11	30.01
UCSF-P5081	15JV	0.88557	44.31 - 0.99 (1 - 0.99)	P43	88.628 88.628 39.632 90 90 90	1065768 (21376)	327612 (8811)	3.3 (2.4)	99.53 (89.47)	11.37 (1.18)	10.39	0.03783 (0.5296)	0.04488 (0.6449)	0.02373 (0.3568)	0.999 (0.833)	1 (0.953)	170344 (5046)	8209 (242)	0.1363 (0.2745)	0.1520 (0.2900)	3924	3398	22	504	336	0.045	1.38	99.4	0.6	0	1.88	1.73	15.22	13.44	11.23	27.42
UCSF-P5082	15JW	0.88557	44.38 - 1.01 (1.02 - 1.01)	P43	88.752 88.752 39.331 90 90 90	1016711 (25654)	311305 (9531)	3.3 (2.7)	99.82 (96.70)	9.26 (0.99)	9.95	0.04743 (0.6862)	0.05636 (0.8332)	0.03005 (0.464)	0.999 (0.733)	1 (0.92)	160165 (5156)	7713 (209)	0.1388 (0.3456)	0.1524 (0.3898)	3951	3435	26	490	336	0.087	1.21	99.1	0.9	0	1.33	1.86	15.17	13.67	9.94	25.95
UCSF-P5084	15JX	0.88557	44.38 - 1.01 (1.02 - 1.01)	P43	88.767 88.767 39.499 90 90 90	1028663 (26146)	311345 (9304)	3.3 (2.8)	99.77 (95.91)	12.07 (0.99)	11.36	0.0339 (0.9174)	0.04017 (1.108)	0.0212 (0.6086)	0.999 (0.703)	1 (0.909)	160817 (5139)	7750 (237)	0.1428 (0.3166)	0.1581 (0.3451)	3859	3381	19	459	336	0.004	0.71	99.4	0.6	0	2.43	5.68	17.29	15.61	13.79	29.82
UCSF-P5085	15JY	0.88557	44.39 - 1.02 (1.03 - 1.02)	P43	88.772 88.772 39.366 90 90 90	995274 (26632)	304258 (9736)	3.3 (2.7)	99.85 (97.68)	6.22 (0.38)	12.84	0.05827 (1.866)	0.06947 (2.276)	0.03738 (1.281)	0.998 (0.319)	1 (0.695)	155787 (5055)	7530 (209)	0.1699 (0.5177)	0.1939 (0.5241)	3975	3492	19	464	336	0.004	0.71	99.4	0.6	0	2.86	3.79	20.23	18.68	14.72	32.13
UCSF-P5087	15JZ	0.88557	44.36 - 0.97 (0.98 - 0.97)	P43	88.719 88.719 39.512 90 90 90	1099596 (17123)	349685 (9439)	3.1 (1.8)	99.42 (90.70)	9.07 (0.45)	11.61	0.04092 (1.072)	0.04877 (1.379)	0.02623 (0.8523)	0.999 (0.404)	1 (0.758)	180661 (5513)	8705 (260)	0.1447 (0.4493)	0.1607 (0.4579)	3929	3421	23	485	336	0.024	1.05	98.8	1.2	0	3.2	5.75	18.42	16.59	21.72	31.2
UCSF-P5091	15KA	0.88557	44.37 - 0.97 (0.98 - 0.97)	P43	88.743 88.743 39.501 90 90 90	1085163 (16739)	349722 (9460)	3.1 (1.8)	99.62 (92.13)	10.37 (0.65)	10.88	0.03755 (0.7894)	0.04483 (1.012)	0.02421 (0.6231)	0.999 (0.561)	1 (0.848)	181092 (5594)	8724 (268)	0.1386 (0.3586)	0.1541 (0.3434)	4010	3481	24	505	336	0.036	0.71	99.4	0.6	0	1.83	4.22	16.92	15.15	13.27	29.33
UCSF-P5092	15KB	0.88557	44.3 - 0.97 (0.98 - 0.97)	P43	88.605 88.605 39.446 90 90 90	1098324 (17416)	348988 (9476)	3.1 (1.8)	99.37 (90.03)	12.47 (1.07)	10.52	0.03497 (0.521)	0.04167 (0.6697)	0.02241 (0.4145)	0.999 (0.754)	1 (0.927)	179724 (5425)	8658 (259)	0.1420 (0.3240)	0.1591 (0.3189)	4063	3539	29	495	336	0.017	1.14	99.1	0.9	0	0.51	1.53	15.75	14.3	10.62	26.47
UCSF-P5093	15KC	0.88557	44.36 - 1.01 (1.02 - 1.01)	P43	88.717 88.717 39.547 90 90 90	1027706 (25771)	313444 (9678)	3.3 (2.7)	99.72 (95.54)	11.41 (1.16)	10.65	0.03943 (0.6783)	0.04684 (0.8211)	0.02502 (0.4557)	0.999 (0.748)	1 (0.925)	160740 (5123)	7748 (237)	0.1337 (0.2580)	0.1483 (0.2511)	3863	3348	18	497	336	0.003	0.69	99.4	0.6	0	2.45	2.2	16.17	14.29	12.13	28.96
UCSF-P5105	15KD	0.88557	44.37 - 0.98 (0.99 - 0.98)	P43	88.736 88.736 39.506 90 90 90	1097298 (18880)	341089 (9611)	3.2 (2.0)	99.54 (92.37)	8.12 (0.66)	12.03	0.05578 (0.8783)	0.06627 (1.111)	0.03531 (0.6687)	0.996 (0.573)	0.999 (0.853)	175477 (5424)	8472 (272)	0.1506 (0.4158)	0.1667 (0.4187)	3861	3362	19	480	336	0.054	0.8	99.4	0.6	0	3.25	4.53	18.06	16.3	16.34	30.44
UCSF-P5109	15KE	0.88557	44.38 - 1.02 (1.03 - 1.02)	P43	88.769 88.769 39.469 90 90 90	1005275 (28151)	302880 (9675)	3.3 (2.9)	99.77 (96.03)	10.91 (0.73)	11.71	0.03728 (1.228)	0.04413 (1.473)	0.02323 (0.797)	0.999 (0.588)	1 (0.86)	156059 (4983)	7531 (195)	0.1462 (0.3623)	0.1643 (0.3477)	3863	3375	18	470	336	0.042	0.69	99.4	0.6	0	1.89	1.89	18.47	16.71	29.59	30.72
UCSF-P5110	15KF	0.88557	44.35 - 0.98 (0.99 - 0.98)	P43	88.706 88.706 39.445 90 90 90	1078211 (18521)	339795 (9583)	3.2 (1.9)	99.79 (95.26)	7.59 (0.41)	11.23	0.04989 (1.391)	0.05956 (1.763)	0.03216 (1.066)	0.999 (0.31)	1 (0.688)	175507 (5571)	8469 (282)	0.1502 (0.4248)	0.1650 (0.4214)	3954	3479	23	452	336	0.048	0.94	99.1	0.9	0	1.57	3.67	18.18	16.75	16.74	29.29
UCSF-P5113	15KG	0.88557	44.37 - 1.0 (1.01 - 1.0)	P43	88.733 88.733 39.447 90 90 90	1046627 (23536)	321914 (9764)	3.3 (2.4)	99.63 (91.93)	8.35 (0.73)	11.49	0.04725 (0.7951)	0.05633 (0.9967)	0.03029 (0.5902)	0.998 (0.641)	1 (0.884)	165114 (5118)	7965 (255)	0.1468 (0.3678)	0.1637 (0.3486)	3972	3479	21	472	336	0.036	1.04	99.1	0.9	0	2.09	4.8	17.7	16.06	13.18	30.04
UCSF-P5114	15KH	0.88557	44.35 - 1.02 (1.03 - 1.02)	P43	88.69 88.69 39.422 90 90 90	1003366 (29142)	303120 (9831)	3.3 (3.0)	99.89 (98.96)	11.33 (1.75)	10.75	0.04028 (0.4004)	0.04774 (0.4835)	0.0253 (0.2662)	0.999 (0.907)	1 (0.975)	155792 (5135)	7527 (210)	0.1368 (0.1978)	0.1511 (0.2233)	3886	3374	24	488	336	0.064	0.86	99.1	0.9	0	3.25	2.92	16.11	14.35	15.97	28.31
UCSF-P5118	15KI	0.88557	44.35 - 1.02 (1.03 - 1.02)	P43	88.692 88.692 39.402 90 90 90	997006 (29135)	303651 (9926)	3.3 (2.9)	99.91 (98.97)	8.37 (1.00)	11.38	0.04858 (0.756)	0.05786 (0.9118)	0.03104 (0.5019)	0.998 (0.747)	1 (0.925)	155715 (5112)	7519 (208)	0.1440 (0.3168)	0.1607 (0.3120)	3990	3490	24	476	336	0.057	0.95	99.4	0.6	0	2.61	5.35	17.1	15.45	14.01	29.36
UCSF-P5119	15KJ	0.88557	44.34 - 0.98 (0.99 - 0.98)	P43	88.686 88.686 39.371 90 90 90	1091567 (18806)	340030 (9693)	3.2 (1.9)	99.26 (88.51)	10.73 (0.45)	12.86	0.03393 (1.255)	0.04043 (1.611)	0.02174 (0.9945)	0.999 (0.414)	1 (0.765)	174101 (5124)	8407 (280)	0.1618 (0.4975)	0.1798 (0.5267)	3959	3496	20	443	336	0.104	1.18	98.8	1.2	0	2.35	3.65	19.94	18.43	18.07	31.94
UCSF-P5120	15KK	0.88557	44.36 - 1.02 (1.03 - 1.02)	P43	88.715 88.715 39.337 90 90 90	1004162 (29258)	303563 (10000)	3.3 (2.9)	99.90 (98.92)	9.20 (0.82)	12.23	0.04347 (1.034)	0.05166 (1.248)	0.02757 (0.6874)	0.999 (0.639)	1 (0.883)	155548 (5141)	7522 (212)	0.1493 (0.3503)	0.1660 (0.3598)	4002	3531	16	455	336	0.004	0.72	99.1	0.9	0	1.8	3.2	18.53	17.03	15.43	30.28
UCSF-P5122	15KL	0.88557	44.44 - 1.0 (1.01 - 1.0)	P43	88.881 88.881 39.393 90 90 90	1038907 (22095)	321526 (9071)	3.2 (2.4)	99.44 (86.87)	6.66 (0.52)	10.16	0.0636 (1.04)	0.07594 (1.294)	0.04101 (0.7575)	0.998 (0.436)	0.999 (0.779)	165033 (4809)	7963 (241)	0.1482 (0.4550)	0.1632 (0.4914)	4096	3638	18	440	336	0.003	0.68	99.4	0.6	0	1	1.49	15.27	14.11	9.7	25.06
UCSF-P5123	15KM	0.88557	39.65 - 1.0 (1.01 - 1.0)	P43	88.659 88.659 39.348 90 90 90	1041396 (22837)	321155 (9656)	3.2 (2.4)	99.70 (93.07)	9.21 (0.71)	10.88	0.04472 (0.8408)	0.0534 (1.058)	0.02888 (0.6322)	0.999 (0.533)	1 (0.834)	164526 (5130)	7931 (251)	0.1380 (0.3211)	0.1511 (0.2872)	3926	3413	24	489	336	0.04	1.49	99.7	0.3	0	1.34	2.02	16.55	14.92	13.58	28.12
UCSF-P5124	15KN	0.88557	44.35 - 1.0 (1.01 - 1.0)	P43	88.7 88.7 39.241 90 90 90	1040436 (22225)	320782 (9822)	3.2 (2.3)	99.61 (90.74)	7.27 (0.35)	12.53	0.05047 (1.82)	0.06016 (2.3)	0.03233 (1.384)	0.998 (0.245)	1 (0.627)	164028 (4946)	7920 (251)	0.1677 (0.5420)	0.1879 (0.5718)	4156	3710	18	428	336	0.004	0.71	98.8	1.2	0	1.72	1.86	19.42	18.14	14.58	30.68
UCSF-P5127	15KO	0.88557	44.36 - 1.0 (1.01 - 1.0)	P43	88.726 88.726 39.328 90 90 90	1035167 (22507)	319256 (9267)	3.2 (2.4)	99.54 (89.29)	5.21 (0.41)	11.24	0.07538 (1.193)	0.08982 (1.476)	0.04804 (0.847)	0.996 (0.436)	0.999 (0.779)	164473 (4951)	7935 (247)	0.1504 (0.4767)	0.1677 (0.4841)	4087	3623	23	441	336	0.074	1.66	99.1	0.9	0	1.51	3.53	17.6	16.15	15.88	29.56
UCSF-P5131	15KP	0.88557	44.42 - 1.0 (1.01 - 1.0)	P43	88.834 88.834 39.654 90 90 90	1045789 (22428)	322715 (9362)	3.2 (2.4)	99.47 (88.54)	10.31 (0.65)	10.41	0.03997 (1.053)	0.04768 (1.306)	0.02565 (0.7593)	0.999 (0.48)	1 (0.805)	166047 (4914)	7985 (221)	0.1399 (0.3648)	0.1557 (0.3343)	3808	3290	26	492	336	0.042	1.39	99.4	0.6	0	2.47	4.03	16.11	14.22	13.31	28.89
UCSF-P5132	15KQ	0.88557	44.38 - 0.98 (0.99 - 0.98)	P43	88.761 88.761 39.62 90 90 90	1081650 (17705)	341057 (9256)	3.2 (1.9)	99.67 (92.00)	7.20 (0.61)	10.5	0.06081 (0.8692)	0.07236 (1.099)	0.03876 (0.6608)	0.997 (0.536)	0.999 (0.835)	176253 (5427)	8491 (262)	0.1372 (0.3594)	0.1526 (0.3265)	3880	3355	20	505	336	0.011	0.82	99.1	0.9	0	1.63	1.62	16.44	14.48	15.5	29.5
UCSF-P5139	15KR	0.88557	44.36 - 0.98 (0.99 - 0.98)	P43	88.715 88.715 39.647 90 90 90	1082544 (17961)	341734 (9547)	3.2 (1.9)	99.37 (90.72)	11.45 (0.68)	10.6	0.03477 (0.816)	0.04152 (1.037)	0.02242 (0.6303)	0.999 (0.592)	1 (0.862)	175737 (5367)	8464 (258)	0.1392 (0.3622)	0.1550 (0.3423)	3889	3369	21	499	336	0.011	0.8	99.4	0.6	0	1.08	0.73	16.46	14.8	11.06	27.93
UCSF-P5142	15KS	0.88557	44.38 - 1.0 (1.01 - 1.0)	P43	88.77 88.77 39.477 90 90 90	1046159 (22781)	321889 (9507)	3.3 (2.4)	99.63 (91.46)	9.44 (0.60)	11.56	0.04024 (1.138)	0.04794 (1.415)	0.0257 (0.8247)	0.999 (0.481)	1 (0.806)	165374 (5075)	7968 (256)	0.1417 (0.3837)	0.1563 (0.3765)	3919	3402	21	496	336	0.06	0.7	99.4	0.6	0	2.42	2.6	17.65	15.79	13.93	30.55
UCSF-P5143	15KT	0.88557	44.46 - 1.02 (1.03 - 1.02)	P43	88.92 88.92 39.639 90 90 90	1003680 (27277)	307077 (9686)	3.3 (2.8)	99.70 (94.43)	8.53 (0.45)	11.8	0.04753 (1.648)	0.05673 (2.001)	0.03064 (1.119)	0.998 (0.335)	1 (0.708)	157172 (4952)	7571 (202)	0.1479 (0.4050)	0.1666 (0.3734)	3935	3427	18	490	336	0.004	0.7	99.1	0.9	0	1.87	1.72	18.57	16.81	16.09	30.99
UCSF-P5146	15KU	0.88557	44.37 - 0.99 (1 - 0.99)	P43	88.734 88.734 39.526 90 90 90	1060977 (20650)	330792 (9479)	3.2 (2.2)	99.44 (89.79)	6.04 (0.44)	11.51	0.06246 (1.086)	0.07452 (1.37)	0.04009 (0.8183)	0.997 (0.484)	0.999 (0.808)	170140 (5103)	8204 (250)	0.1508 (0.4335)	0.1677 (0.4064)	3907	3404	17	486	336	0.028	0.68	99.4	0.6	0	1.87	3.03	17.61	15.79	14.14	30.51
UCSF-P5151	15KV	0.88557	44.35 - 0.99 (1 - 0.99)	P43	88.707 88.707 39.48 90 90 90	1068607 (20669)	331474 (9519)	3.2 (2.2)	99.40 (88.92)	8.27 (0.44)	12.11	0.04422 (1.35)	0.05274 (1.721)	0.02841 (1.05)	0.999 (0.399)	1 (0.756)	169775 (5031)	8192 (244)	0.1571 (0.4780)	0.1742 (0.4744)	3950	3449	20	481	336	0.01	0.8	99.4	0.6	0	1.59	1.71	18.52	16.86	13.11	30.66
UCSF-P5153	15KW	0.88557	44.37 - 1.02 (1.03 - 1.02)	P43	88.749 88.749 39.478 90 90 90	1007757 (28071)	302964 (9649)	3.3 (2.9)	99.78 (97.02)	10.58 (1.05)	10.8	0.04049 (0.7747)	0.04801 (0.9337)	0.02543 (0.5114)	0.999 (0.738)	1 (0.921)	156000 (5012)	7527 (198)	0.1403 (0.2812)	0.1578 (0.2811)	3884	3393	24	467	336	0.035	1.7	99.7	0.3	0	1.35	1.3	16.6	15.14	11.42	27.47
UCSF-P5154	15KX	0.88557	39.67 - 0.99 (1 - 0.99)	P43	88.7 88.7 39.5 90 90 90	1076817 (20976)	331110 (9232)	3.3 (2.3)	99.26 (85.95)	12.91 (1.12)	11.22	0.03365 (0.5747)	0.04007 (0.7201)	0.02153 (0.4265)	0.999 (0.776)	1 (0.935)	169620 (4902)	8172 (234)	0.1420 (0.3069)	0.1578 (0.3293)	3915	3393	21	501	336	0.011	0.8	99.4	0.6	0	1.34	2.32	16.54	14.79	10.3	28.68
UCSF-P5155	15KY	0.88557	44.35 - 1.02 (1.03 - 1.02)	P43	88.703 88.703 39.47 90 90 90	1005800 (28575)	303626 (9947)	3.3 (2.9)	99.86 (99.85)	10.97 (1.06)	11.03	0.03885 (0.7462)	0.04607 (0.8995)	0.02441 (0.4923)	0.999 (0.73)	1 (0.919)	155978 (5155)	7530 (202)	0.1380 (0.3066)	0.1534 (0.3015)	3917	3412	17	488	336	0.004	0.71	99.1	0.9	0	2.94	3.17	16.37	14.5	15.53	29.48
UCSF-P5156	15KZ	0.88557	39.67 - 0.99 (1 - 0.99)	P43	88.705 88.705 39.6 90 90 90	1074825 (20850)	332759 (9785)	3.2 (2.1)	99.55 (91.87)	11.42 (0.78)	10.92	0.03653 (0.8298)	0.04354 (1.061)	0.02343 (0.6508)	0.999 (0.552)	1 (0.843)	170506 (5198)	8219 (259)	0.1381 (0.3383)	0.1530 (0.3557)	3841	3329	19	493	336	0.014	0.82	99.4	0.6	0	3.57	4.3	16.57	14.66	16.95	29.42
UCSF-P5163	15LA	0.88557	44.39 - 0.98 (0.99 - 0.98)	P43	88.776 88.776 39.593 90 90 90	1082720 (18260)	338557 (8952)	3.2 (2.0)	99.31 (89.11)	8.30 (0.55)	10.66	0.048 (0.9826)	0.05718 (1.242)	0.0306 (0.7473)	0.998 (0.452)	1 (0.789)	175569 (5251)	8465 (258)	0.1399 (0.3925)	0.1570 (0.3515)	3882	3351	23	508	336	0.11	1.9	99.4	0.6	0	3.26	5.72	16.78	14.82	12.24	29.88
UCSF-P5164	15LB	0.88557	44.31 - 1.0 (1.01 - 1.0)	P43	88.615 88.615 39.425 90 90 90	1041944 (22978)	317414 (8953)	3.3 (2.6)	99.49 (88.90)	10.59 (0.85)	10.88	0.03779 (0.8479)	0.0449 (1.038)	0.02382 (0.5835)	0.999 (0.658)	1 (0.891)	164319 (4903)	7923 (244)	0.1445 (0.3369)	0.1593 (0.2896)	3948	3455	22	471	336	0.065	1.4	99.7	0.3	0	1.58	2.56	16.59	15.07	11.3	27.97
UCSF-P5169	15LC	0.88557	44.36 - 0.98 (0.99 - 0.98)	P43	88.728 88.728 39.461 90 90 90	1093170 (18594)	338804 (9252)	3.2 (2.0)	99.23 (88.56)	10.62 (0.63)	11.35	0.03859 (0.8958)	0.04593 (1.136)	0.02456 (0.6852)	0.999 (0.539)	1 (0.837)	174654 (5172)	8434 (263)	0.1428 (0.3968)	0.1592 (0.4109)	3913	3411	18	484	336	0.004	0.71	99.4	0.6	0	1.61	4.18	17.14	15.32	15.37	30.1
UCSF-P5170	15LD	0.88557	44.36 - 1.02 (1.03 - 1.02)	P43	88.725 88.725 39.516 90 90 90	1012571 (29359)	299077 (9622)	3.4 (3.1)	99.88 (98.63)	14.72 (1.52)	11.09	0.02924 (0.6189)	0.03464 (0.7296)	0.01822 (0.3746)	0.999 (0.854)	1 (0.96)	156256 (5109)	7536 (205)	0.1405 (0.2458)	0.1551 (0.2712)	4052	3573	17	462	336	0.004	0.71	98.8	1.2	0	1.79	2.76	17.28	15.75	14.65	29.23
UCSF-P5177	15LE	0.88557	44.35 - 1.0 (1.01 - 1.0)	P43	88.71 88.71 39.493 90 90 90	1052777 (22874)	318932 (8338)	3.3 (2.7)	99.47 (88.05)	10.79 (0.99)	10.85	0.03869 (0.7509)	0.04603 (0.9081)	0.0245 (0.4974)	0.999 (0.727)	1 (0.918)	164948 (4879)	7946 (237)	0.1379 (0.3068)	0.1536 (0.2887)	3903	3382	20	501	336	0.004	0.72	99.1	0.9	0	2.16	2.47	16.66	14.8	15.04	29.3
UCSF-P5179	15LF	0.88557	44.37 - 0.98 (0.99 - 0.98)	P43	88.734 88.734 39.507 90 90 90	1088362 (18700)	337973 (8974)	3.2 (2.1)	99.23 (88.47)	11.07 (0.56)	11.43	0.03367 (1.015)	0.04006 (1.283)	0.02137 (0.771)	0.999 (0.48)	1 (0.805)	174918 (5188)	8440 (262)	0.1439 (0.4087)	0.1605 (0.4331)	3885	3381	18	486	336	0.011	0.82	99.1	0.9	0	1.62	3.94	17.8	15.92	15.91	31
UCSF-P5180	15LG	0.88557	44.33 - 1.02 (1.03 - 1.02)	P43	88.667 88.667 39.381 90 90 90	1000162 (28545)	300910 (9573)	3.3 (3.0)	99.84 (96.79)	13.10 (1.92)	9.58	0.03787 (0.4284)	0.04487 (0.5136)	0.02368 (0.2775)	0.999 (0.859)	1 (0.961)	155455 (5034)	7511 (207)	0.1410 (0.1841)	0.1544 (0.1908)	4156	3656	26	474	336	0.042	0.81	98.8	1.2	0	1.99	2.15	14.25	12.88	9.8	25.1
UCSF-P5191	15LH	0.88557	39.68 - 0.98 (0.99 - 0.98)	P43	88.737 88.737 39.486 90 90 90	1095310 (18580)	338905 (9192)	3.2 (2.0)	99.35 (90.10)	10.84 (0.76)	10.25	0.04015 (0.8013)	0.04774 (1.014)	0.02546 (0.6109)	0.999 (0.529)	1 (0.832)	175059 (5281)	8445 (262)	0.1426 (0.3165)	0.1555 (0.3153)	4048	3546	23	479	336	0.043	0.94	98.19	1.81	0	2.06	2.63	15.47	13.97	11.3	26.78
UCSF-P5196	15LI	0.88557	44.38 - 1.0 (1.01 - 1.0)	P43	88.752 88.752 39.542 90 90 90	1055821 (23588)	321227 (9304)	3.3 (2.5)	99.57 (91.21)	12.19 (0.91)	10.86	0.03434 (0.7828)	0.04078 (0.9568)	0.02161 (0.5331)	0.999 (0.664)	1 (0.893)	165501 (5062)	7990 (255)	0.1366 (0.3226)	0.1521 (0.2839)	3905	3391	23	491	336	0.046	1.7	99.4	0.6	0	3.22	4.78	17.13	15.25	12.63	30.29
UCSF-P5197	15LJ	0.88557	44.33 - 1.0 (1.01 - 1.0)	P43	88.667 88.667 39.446 90 90 90	1043108 (22878)	321648 (9687)	3.2 (2.4)	99.62 (91.51)	9.90 (0.79)	11.23	0.0401 (0.7799)	0.04784 (0.9806)	0.02581 (0.5847)	0.999 (0.621)	1 (0.875)	164820 (5068)	7950 (254)	0.1395 (0.3376)	0.1551 (0.3006)	3901	3407	18	476	336	0.004	0.7	99.4	0.6	0	2.41	4.19	17.04	15.27	12.39	29.84
UCSF-P5201	15LK	0.88556	44.41 - 1.02 (1.03 - 1.02)	P43	88.818 88.818 39.351 90 90 90	988728 (28064)	301606 (9260)	3.3 (3.0)	99.74 (96.75)	9.83 (0.76)	11.07	0.04239 (1.131)	0.05045 (1.339)	0.02682 (0.6941)	0.999 (0.548)	1 (0.842)	155703 (5008)	7518 (208)	0.1431 (0.3337)	0.1596 (0.3543)	4080	3616	16	448	336	0.004	0.7	98.49	1.51	0	2.02	1.91	17.12	15.71	13.77	28.63
UCSF-P5208	15LL	0.88556	44.35 - 1.0 (1.01 - 1.0)	P43	88.704 88.704 38.942 90 90 90	1042707 (22743)	314396 (8771)	3.3 (2.6)	99.67 (92.28)	12.37 (1.50)	10.41	0.03857 (0.5008)	0.04575 (0.6095)	0.02423 (0.3403)	0.999 (0.812)	1 (0.947)	162945 (4998)	7857 (239)	0.1541 (0.2592)	0.1696 (0.2690)	4549	4163	25	361	336	0.012	0.84	98.49	1.51	0	1.54	3.32	14.98	13.98	13.83	26.59
UCSF-P5209	15LM	0.88556	44.46 - 1.08 (1.09 - 1.08)	P43	88.91 88.91 39.744 90 90 90	848122 (25299)	257106 (8105)	3.3 (3.1)	99.57 (92.81)	5.58 (0.38)	12.74	0.07735 (2.224)	0.09168 (2.645)	0.04844 (1.407)	0.997 (0.288)	0.999 (0.668)	132697 (4120)	6375 (200)	0.1523 (0.4444)	0.1753 (0.4112)	3936	3421	21	494	336	0.029	0.69	99.4	0.6	0	1.86	2.3	18.56	16.69	15.09	31.66
UCSF-P5210	15LN	0.88556	44.35 - 1.0 (1.01 - 1.0)	P43	88.706 88.706 39.565 90 90 90	1056877 (23523)	323216 (9627)	3.3 (2.4)	99.56 (90.20)	12.27 (1.19)	10.76	0.03508 (0.5405)	0.04177 (0.6741)	0.02244 (0.3965)	0.999 (0.795)	1 (0.941)	165371 (5034)	7968 (245)	0.1358 (0.2633)	0.1531 (0.2400)	3873	3360	16	497	336	0.011	0.72	99.4	0.6	0	2.72	3.53	16.45	14.53	17.89	29.37
UCSF-P5216	15LO	0.88555	44.39 - 1.0 (1.01 - 1.0)	P43	88.773 88.773 39.612 90 90 90	1056324 (22739)	322930 (9552)	3.3 (2.4)	99.60 (90.64)	11.78 (1.56)	9.76	0.04229 (0.4124)	0.05026 (0.5144)	0.02681 (0.3014)	0.998 (0.836)	1 (0.954)	165836 (5015)	7985 (240)	0.1327 (0.2064)	0.1436 (0.1950)	3995	3478	19	498	336	0.003	0.69	99.4	0.6	0	1.05	0.85	14.21	12.77	9.47	24.42
UCSF-P5219	15LP	0.88557	44.34 - 1.02 (1.03 - 1.02)	P43	88.679 88.679 39.512 90 90 90	1013364 (29576)	303871 (9966)	3.3 (3.0)	99.85 (98.76)	13.35 (1.56)	11.09	0.03353 (0.559)	0.03969 (0.6717)	0.02096 (0.3656)	0.999 (0.845)	1 (0.957)	156017 (5097)	7530 (204)	0.1369 (0.2310)	0.1529 (0.2595)	3864	3330	21	513	336	0.057	1.06	99.4	0.6	0	2.2	1.92	16.31	14.4	11.49	28.87
UCSF-P5222	15LQ	0.88557	44.35 - 0.98 (0.99 - 0.98)	P43	88.704 88.704 39.472 90 90 90	1094726 (18997)	341147 (9831)	3.2 (1.9)	99.79 (96.24)	13.40 (1.01)	11.51	0.0315 (0.6329)	0.03753 (0.8005)	0.02018 (0.4823)	0.999 (0.73)	1 (0.919)	175547 (5605)	8474 (281)	0.1457 (0.3561)	0.1618 (0.3883)	3774	3269	24	481	336	0.045	1.72	99.4	0.6	0	2.22	3.15	17.55	15.66	18.97	30.31
UCSF-P5225	15LR	0.8856	44.37 - 0.98 (0.99 - 0.98)	P43	88.734 88.734 39.536 90 90 90	1091023 (18864)	340770 (9751)	3.2 (1.9)	99.71 (94.58)	10.13 (0.45)	11.6	0.037 (1.26)	0.04402 (1.614)	0.02352 (0.996)	0.999 (0.372)	1 (0.737)	175888 (5566)	8481 (268)	0.1431 (0.4205)	0.1610 (0.4139)	3881	3377	18	486	336	0.004	0.72	99.4	0.6	0	2.43	5.25	18.18	16.26	17.99	31.53
UCSF-P5226	15LS	0.8856	39.68 - 0.98 (0.99 - 0.98)	P43	88.72 88.72 39.428 90 90 90	1091041 (18597)	340285 (9604)	3.2 (1.9)	99.19 (87.04)	11.93 (0.38)	11.6	0.0317 (1.588)	0.0378 (2.035)	0.02032 (1.25)	1 (0.263)	1 (0.645)	174436 (5090)	8415 (252)	0.1483 (0.4503)	0.1634 (0.4271)	3889	3392	22	475	336	0.004	0.72	99.1	0.9	0	1.62	3.33	18.28	16.54	12.02	30.99
UCSF-P5227	15LT	0.8856	44.35 - 1.02 (1.03 - 1.02)	P43	88.705 88.705 39.453 90 90 90	999799 (29149)	303745 (10026)	3.3 (2.9)	99.90 (98.86)	8.31 (0.76)	11.44	0.04808 (0.9193)	0.05718 (1.112)	0.03053 (0.6146)	0.999 (0.614)	1 (0.872)	155998 (5132)	7526 (201)	0.1405 (0.3547)	0.1573 (0.3543)	3861	3357	20	484	336	0.004	0.71	99.1	0.9	0	1.91	3.08	17.22	15.43	13.42	29.82
UCSF-P5228	15LU	0.8856	44.37 - 1.02 (1.03 - 1.02)	P43	88.743 88.743 39.535 90 90 90	1000668 (28507)	304576 (9766)	3.3 (2.9)	99.85 (97.28)	8.52 (1.07)	10.59	0.05151 (0.6083)	0.06123 (0.7355)	0.03273 (0.4068)	0.998 (0.797)	1 (0.942)	156359 (5049)	7544 (198)	0.1370 (0.3238)	0.1511 (0.3594)	3858	3342	20	496	336	0.046	0.86	99.4	0.6	0	2.19	3.53	15.85	13.98	13.66	28.55
UCSF-P5229	15LV	0.8856	44.35 - 1.02 (1.03 - 1.02)	P43	88.705 88.705 39.508 90 90 90	1012735 (29573)	303083 (9725)	3.3 (3.0)	99.88 (98.88)	12.17 (1.32)	10.99	0.03539 (0.6988)	0.04186 (0.8392)	0.02198 (0.4546)	0.999 (0.805)	1 (0.944)	156132 (5122)	7536 (207)	0.1390 (0.2586)	0.1532 (0.2939)	3891	3383	21	487	336	0.014	0.94	99.4	0.6	0	3.5	6.4	16.89	15.15	12.24	29.19
UCSF-P5232	15LW	0.8856	44.38 - 0.98 (0.99 - 0.98)	P43	88.759 88.759 39.526 90 90 90	1098519 (18938)	341775 (9782)	3.2 (1.9)	99.47 (91.85)	12.91 (0.72)	11.38	0.03137 (0.8238)	0.03733 (1.044)	0.01999 (0.6307)	0.999 (0.606)	1 (0.869)	175490 (5397)	8471 (271)	0.1456 (0.3707)	0.1615 (0.3937)	4086	3610	18	458	336	0.027	0.71	99.1	0.9	0	2.28	3.27	17.81	16.3	14.4	29.88
UCSF-P5239	15LX	0.8856	44.36 - 1.02 (1.03 - 1.02)	P43	88.715 88.715 39.51 90 90 90	1005450 (29059)	301885 (9655)	3.3 (3.0)	99.83 (98.49)	12.58 (1.33)	11.08	0.03308 (0.6041)	0.0392 (0.7278)	0.02069 (0.3975)	0.999 (0.793)	1 (0.94)	156100 (5103)	7532 (203)	0.1341 (0.2346)	0.1504 (0.2542)	3898	3369	18	511	336	0.003	0.7	99.4	0.6	0	1.08	3.07	16.79	14.84	14.59	29.74
UCSF-P5243	15LY	0.8856	44.33 - 0.98 (0.99 - 0.98)	P43	88.656 88.656 39.472 90 90 90	1090911 (18644)	340885 (9746)	3.2 (1.9)	99.61 (93.25)	10.81 (0.65)	11.44	0.03612 (0.9278)	0.04298 (1.174)	0.02303 (0.7073)	0.999 (0.519)	1 (0.827)	175099 (5442)	8453 (283)	0.1425 (0.3811)	0.1585 (0.3860)	3922	3407	18	497	336	0.004	0.7	99.4	0.6	0	2.68	5.06	17.56	15.71	12.49	30.4
UCSF-P5244	15LZ	0.88565	44.35 - 1.0 (1.01 - 1.0)	P43	88.694 88.694 39.608 90 90 90	1056044 (22829)	321521 (9252)	3.3 (2.5)	99.59 (90.70)	9.95 (0.74)	11.16	0.04149 (0.9147)	0.0493 (1.132)	0.02619 (0.6503)	0.999 (0.536)	1 (0.835)	165498 (5044)	7976 (241)	0.1393 (0.3448)	0.1576 (0.3368)	3923	3401	20	502	336	0.004	0.7	99.4	0.6	0	1.34	1.59	16.83	14.99	11.05	29.48
UCSF-P5246	15MA	0.88565	44.33 - 0.98 (0.99 - 0.98)	P43	88.661 88.661 39.389 90 90 90	1087456 (18506)	340338 (10104)	3.2 (1.8)	99.84 (96.69)	9.79 (0.58)	11.13	0.03998 (0.9032)	0.04755 (1.17)	0.0254 (0.736)	0.999 (0.544)	1 (0.839)	175140 (5616)	8450 (290)	0.1430 (0.3801)	0.1566 (0.3832)	3903	3394	22	487	336	0.036	1.71	99.1	0.9	0	1.89	3.48	17.31	15.56	15.39	29.55
UCSF-P5248	15MB	0.88565	44.39 - 1.02 (1.03 - 1.02)	P43	88.777 88.777 39.404 90 90 90	999159 (28278)	298255 (9554)	3.4 (3.0)	99.80 (97.47)	8.23 (0.58)	11.8	0.04681 (1.313)	0.05566 (1.557)	0.02955 (0.813)	0.999 (0.556)	1 (0.845)	155834 (5044)	7525 (196)	0.1457 (0.4249)	0.1639 (0.4699)	3921	3445	17	459	336	0.004	0.7	99.1	0.9	0	1.32	3.57	18.33	16.72	17.76	30.49
UCSF-P5251	15MC	0.88565	44.37 - 0.98 (0.99 - 0.98)	P43	88.741 88.741 39.494 90 90 90	1094689 (18587)	338110 (9018)	3.2 (2.1)	99.37 (90.13)	14.45 (1.27)	10.1	0.03096 (0.4899)	0.03677 (0.6132)	0.01953 (0.362)	0.999 (0.783)	1 (0.937)	175140 (5295)	8442 (261)	0.1380 (0.2552)	0.1519 (0.2427)	4032	3534	23	475	336	0.028	0.71	98.8	1.2	0	1.55	1.94	15.32	13.8	10.86	26.87
UCSF-P5252	15MD	0.88565	39.7 - 0.98 (0.99 - 0.98)	P43	88.768 88.768 39.451 90 90 90	1089786 (18690)	340567 (9632)	3.2 (1.9)	99.77 (95.25)	11.63 (0.51)	11.54	0.0318 (1.155)	0.03791 (1.46)	0.02039 (0.8779)	1 (0.421)	1 (0.77)	175741 (5571)	8476 (271)	0.1478 (0.4396)	0.1608 (0.4518)	4062	3587	19	456	336	0.027	0.71	99.1	0.9	0	1.79	4.12	18.11	16.6	16.39	30.09
UCSF-P5253	15ME	0.88565	44.36 - 0.98 (0.99 - 0.98)	P43	88.72 88.72 39.502 90 90 90	1090051 (18590)	329241 (9016)	3.3 (2.1)	99.81 (95.81)	9.04 (0.69)	10.87	0.0482 (0.7967)	0.05711 (0.9835)	0.03023 (0.5608)	0.998 (0.616)	1 (0.873)	175861 (5609)	8482 (276)	0.1370 (0.3566)	0.1519 (0.3655)	3920	3401	19	500	336	0.004	0.71	99.4	0.6	0	1.61	2.75	16.7	14.8	12.67	29.77
UCSF-P5257	15MF	0.88565	44.35 - 0.98 (0.99 - 0.98)	P43	88.701 88.701 39.456 90 90 90	1079118 (18010)	340365 (9608)	3.2 (1.9)	99.42 (90.59)	7.87 (0.48)	11.13	0.04937 (1.054)	0.05893 (1.337)	0.03182 (0.8109)	0.998 (0.411)	1 (0.763)	174892 (5283)	8443 (270)	0.1407 (0.4049)	0.1564 (0.4354)	3928	3389	23	516	336	0.05	0.72	99.4	0.6	0	1.61	3.61	17.55	15.55	19.27	30.59
UCSF-P5258	15MG	0.88565	44.36 - 1.02 (1.03 - 1.02)	P43	88.723 88.723 39.426 90 90 90	1007473 (29220)	302611 (10039)	3.3 (2.9)	99.91 (99.29)	11.51 (1.18)	11.41	0.03807 (0.7074)	0.04507 (0.8488)	0.02374 (0.4588)	0.999 (0.79)	1 (0.939)	155968 (5145)	7528 (205)	0.1394 (0.2908)	0.1555 (0.2867)	3935	3428	19	488	336	0.053	0.7	99.1	0.9	0	1.33	2.15	17.32	15.63	10.23	29.48
UCSF-P5259	15MH	0.88565	39.68 - 1.02 (1.03 - 1.02)	P43	88.737 88.737 39.465 90 90 90	1004030 (29163)	304863 (10069)	3.3 (2.9)	99.88 (99.52)	10.27 (0.77)	11.25	0.0398 (1.105)	0.04741 (1.334)	0.02548 (0.7367)	0.999 (0.579)	1 (0.856)	156093 (5153)	7527 (204)	0.1417 (0.3128)	0.1565 (0.3103)	3944	3469	17	458	336	0.004	0.71	99.1	0.9	0	2.1	3.11	17.9	16.26	19.58	30.28
UCSF-P5263	15MI	0.88557	44.38 - 1.02 (1.03 - 1.02)	P43	88.751 88.751 39.483 90 90 90	1011860 (29021)	303761 (9981)	3.3 (2.9)	99.87 (98.74)	14.32 (1.55)	11.31	0.03029 (0.585)	0.03589 (0.7041)	0.01897 (0.3841)	0.999 (0.853)	1 (0.96)	156203 (5111)	7537 (204)	0.1387 (0.2420)	0.1543 (0.2460)	3919	3414	21	484	336	0.025	0.71	99.4	0.6	0	2.67	5.91	16.83	15.08	13.29	29.35
UCSF-P5264	15MJ	0.88557	44.37 - 1.03 (1.04 - 1.03)	P43	88.741 88.741 39.419 90 90 90	964428 (28871)	295321 (9663)	3.3 (3.0)	99.90 (98.71)	4.16 (0.32)	11.63	0.09304 (2.073)	0.1111 (2.508)	0.05993 (1.388)	0.995 (0.233)	0.999 (0.614)	151527 (4976)	7352 (274)	0.1559 (0.4963)	0.1737 (0.4517)	3937	3463	16	458	336	0.003	0.67	99.1	0.9	0	1.32	2.13	18.02	16.4	11.76	30.5
UCSF-P5269	15MK	0.88557	35.98 - 0.98 (0.99 - 0.98)	P43	88.707 88.707 39.368 90 90 90	1086997 (18352)	340316 (9662)	3.2 (1.9)	99.69 (94.07)	12.86 (0.63)	11.68	0.02999 (0.9515)	0.03572 (1.207)	0.01919 (0.7307)	0.999 (0.505)	1 (0.819)	175011 (5491)	8441 (283)	0.1455 (0.3953)	0.1621 (0.4142)	3988	3511	20	457	336	0.013	0.7	99.1	0.9	0	2.08	5.6	18.28	16.75	16.2	30.13
UCSF-P5271	15ML	0.88557	44.38 - 1.02 (1.03 - 1.02)	P43	88.77 88.77 39.449 90 90 90	996286 (27477)	304479 (9682)	3.3 (2.8)	99.79 (96.63)	7.79 (0.61)	11.24	0.0519 (1.158)	0.06187 (1.401)	0.03333 (0.7764)	0.998 (0.538)	1 (0.837)	156030 (5020)	7523 (194)	0.1422 (0.3667)	0.1593 (0.3747)	3892	3389	21	482	336	0.073	1.02	99.4	0.6	0	1.89	4.07	17.3	15.51	12.66	30.11
UCSF-P5276	15MM	0.88557	44.37 - 1.0 (1.01 - 1.0)	P43	88.74 88.74 39.385 90 90 90	1057699 (23594)	320877 (9598)	3.3 (2.5)	99.60 (91.32)	10.90 (0.91)	11.88	0.04015 (0.7837)	0.04771 (0.9717)	0.0254 (0.5624)	0.998 (0.685)	1 (0.902)	164830 (5081)	7952 (259)	0.1553 (0.3437)	0.1665 (0.3204)	3983	3517	21	445	336	0.004	0.7	99.1	0.9	0	1.3	2.37	18.37	17.06	15.13	28.91
UCSF-P5279	15MN	0.88557	44.3 - 1.0 (1.01 - 1.0)	P43	88.596 88.596 39.365 90 90 90	1045408 (22944)	320160 (9223)	3.3 (2.5)	99.53 (89.94)	10.06 (0.73)	11.76	0.03941 (1.004)	0.04697 (1.249)	0.02527 (0.7308)	0.999 (0.559)	1 (0.847)	164065 (4897)	7913 (234)	0.1445 (0.3642)	0.1611 (0.3285)	3980	3508	17	455	336	0.004	0.71	99.1	0.9	0	2.34	3.51	18.08	16.49	18.21	30.34
UCSF-P5282	15MO	0.88557	44.32 - 1.0 (1.01 - 1.0)	P43	88.647 88.647 39.212 90 90 90	1045123 (23260)	318843 (9542)	3.3 (2.4)	99.67 (92.48)	9.38 (0.67)	11.53	0.04215 (1.036)	0.05007 (1.288)	0.02659 (0.747)	0.999 (0.501)	1 (0.817)	163878 (5069)	7910 (252)	0.1512 (0.3979)	0.1656 (0.4239)	4123	3702	17	404	336	0.026	0.71	99.1	0.9	0	1.97	3.46	17.64	16.32	14.67	29.88
UCSF-P5292	15MP	0.88557	44.34 - 1.0 (1.01 - 1.0)	P43	88.676 88.676 39.678 90 90 90	1060744 (23349)	324133 (9699)	3.3 (2.4)	99.61 (91.04)	11.89 (0.93)	11.29	0.0357 (0.7843)	0.04252 (0.982)	0.02286 (0.5814)	0.999 (0.674)	1 (0.897)	165818 (5079)	7986 (242)	0.1420 (0.3197)	0.1607 (0.2667)	3903	3376	24	503	336	0.017	1.15	99.7	0.3	0	1.08	0.73	16.68	15.07	13.87	27.61
UCSF-P5299	15MQ	0.88557	44.38 - 0.98 (0.99 - 0.98)	P43	88.758 88.758 39.536 90 90 90	1001202 (15498)	333231 (8466)	3.0 (1.8)	99.66 (93.67)	8.63 (0.59)	11.17	0.04803 (0.7616)	0.05719 (1)	0.03067 (0.6411)	0.998 (0.566)	0.999 (0.85)	175906 (5508)	8477 (259)	0.1426 (0.4291)	0.1579 (0.4366)	3843	3330	25	488	336	0.063	1.11	99.4	0.6	0	1.92	2.22	17.35	15.46	20.23	30.05
UCSF-P5300	15MR	0.88557	44.37 - 0.97 (0.98 - 0.97)	P43	88.733 88.733 39.485 90 90 90	1108780 (17243)	350439 (9639)	3.2 (1.8)	99.48 (91.77)	11.07 (0.94)	10.79	0.04013 (0.5036)	0.04776 (0.6415)	0.02561 (0.3913)	0.998 (0.79)	1 (0.939)	180652 (5574)	8691 (254)	0.1383 (0.3308)	0.1552 (0.3325)	3943	3397	20	526	336	0.004	0.7	99.4	0.6	0	1.61	2.46	16.45	14.6	11.57	28.56
UCSF-P5301	15MS	0.88557	44.43 - 1.01 (1.02 - 1.01)	P43	88.865 88.865 39.528 90 90 90	1023862 (25615)	312576 (9648)	3.3 (2.7)	99.49 (87.94)	6.93 (0.32)	12.38	0.05352 (2.299)	0.06358 (2.792)	0.03376 (1.55)	0.998 (0.274)	1 (0.656)	160844 (4731)	7756 (220)	0.1538 (0.4786)	0.1755 (0.5227)	3936	3413	29	494	336	0.085	1.55	98.8	1.2	0	1.34	2.59	19.38	17.67	17.18	31.31
UCSF-P5304	15MT	0.88557	44.44 - 1.01 (1.02 - 1.01)	P43	88.872 88.872 39.626 90 90 90	1026728 (25792)	314609 (9731)	3.3 (2.7)	99.62 (90.89)	6.89 (0.37)	11.01	0.0581 (1.993)	0.06928 (2.44)	0.0372 (1.383)	0.998 (0.272)	1 (0.654)	161432 (4878)	7783 (237)	0.1469 (0.4358)	0.1671 (0.4239)	3859	3340	19	500	336	0.004	0.69	99.4	0.6	0	2.72	3.69	17.81	15.94	10.95	30.54
UCSF-P5314	15MU	0.88557	44.34 - 0.99 (1 - 0.99)	P43	88.674 88.674 39.534 90 90 90	1070794 (21126)	330072 (9273)	3.2 (2.3)	99.32 (87.59)	12.42 (0.82)	10.75	0.03219 (0.7879)	0.03833 (0.9829)	0.02052 (0.5765)	0.999 (0.633)	1 (0.88)	169723 (4968)	8185 (237)	0.1360 (0.3247)	0.1543 (0.3080)	3925	3371	29	525	336	0.149	1.61	98.8	1.2	0	1.35	1.89	16.33	14.45	12.74	28.61
UCSF-P5316	15MV	0.88557	44.37 - 0.99 (1 - 0.99)	P43	88.747 88.747 39.432 90 90 90	1072594 (20925)	330999 (9339)	3.2 (2.2)	99.34 (87.41)	10.20 (0.67)	11.89	0.03766 (0.9131)	0.04483 (1.149)	0.02406 (0.6851)	0.999 (0.603)	1 (0.868)	169625 (4959)	8176 (235)	0.1541 (0.4088)	0.1727 (0.4048)	3930	3418	23	489	336	0.035	1.7	99.4	0.6	0	2.14	3.45	18.53	16.86	16.05	30.29
UCSF-P5322	15MW	0.88557	39.67 - 0.99 (1 - 0.99)	P43	88.709 88.709 39.485 90 90 90	1070100 (20958)	331425 (9691)	3.2 (2.2)	99.50 (90.62)	10.70 (0.61)	11.02	0.03704 (1.038)	0.04415 (1.316)	0.02373 (0.7961)	0.999 (0.472)	1 (0.801)	169974 (5140)	8197 (248)	0.1418 (0.3808)	0.1578 (0.3812)	3873	3366	25	482	336	0.039	1.3	99.4	0.6	0	3.53	7.02	17.1	15.24	15.26	30.2
UCSF-P5323	15MX	0.88557	44.36 - 1.02 (1.03 - 1.02)	P43	88.729 88.729 39.496 90 90 90	1005239 (28321)	302262 (9725)	3.3 (2.9)	99.78 (98.11)	11.31 (1.28)	10.87	0.03771 (0.6469)	0.04483 (0.7803)	0.02394 (0.4291)	0.999 (0.802)	1 (0.943)	156001 (5082)	7525 (203)	0.1372 (0.2986)	0.1530 (0.3144)	3891	3384	20	487	336	0.004	0.7	99.4	0.6	0	2.7	4.37	16.22	14.46	11.93	28.61
UCSF-P5325	15MY	0.88557	44.36 - 0.99 (1 - 0.99)	P43	88.719 88.719 39.583 90 90 90	1068701 (20490)	332072 (9306)	3.2 (2.2)	99.38 (88.48)	9.45 (0.48)	11.55	0.04016 (1.307)	0.04797 (1.656)	0.02596 (1)	0.999 (0.406)	1 (0.76)	170194 (4983)	8203 (241)	0.1556 (0.4480)	0.1723 (0.4636)	4038	3575	20	443	336	0.016	1.12	98.49	1.51	0	1.27	1.52	17.36	16.15	11.75	27.35
UCSF-P5327	15MZ	0.88557	44.32 - 0.97 (0.98 - 0.97)	P43	88.648 88.648 39.53 90 90 90	1108526 (17091)	349162 (9298)	3.2 (1.8)	99.72 (93.76)	10.69 (0.55)	11.14	0.0363 (1.065)	0.04324 (1.365)	0.02322 (0.8393)	0.999 (0.45)	1 (0.788)	180998 (5690)	8722 (276)	0.1433 (0.4063)	0.1594 (0.4167)	3885	3372	18	495	336	0.004	0.77	99.1	0.9	0	2.16	4.53	17.36	15.4	16.65	30.7
UCSF-P5328	15NA	0.88557	44.38 - 1.0 (1.01 - 1.0)	P43	88.751 88.751 39.397 90 90 90	1056030 (23974)	321863 (9860)	3.3 (2.4)	99.80 (96.39)	9.70 (0.46)	12.78	0.03721 (1.642)	0.04426 (2.019)	0.02365 (1.158)	0.999 (0.359)	1 (0.727)	165266 (5363)	7978 (276)	0.1663 (0.4998)	0.1842 (0.4747)	4002	3518	17	467	336	0.003	0.68	99.1	0.9	0	1.55	2.37	19.93	18.42	14.88	31.52
UCSF-P5331	15NB	0.88557	44.36 - 0.97 (0.98 - 0.97)	P43	88.726 88.726 39.328 90 90 90	1106194 (17207)	349065 (9532)	3.2 (1.8)	99.22 (87.73)	11.93 (0.49)	11.89	0.03171 (1.228)	0.03781 (1.575)	0.02036 (0.9723)	0.999 (0.398)	1 (0.754)	179496 (5320)	8648 (253)	0.1680 (0.5029)	0.1870 (0.5290)	4001	3502	27	472	336	0.017	1.02	98.8	1.2	0	1.56	1.96	19.16	17.88	15.06	28.89
UCSF-P5332	15NC	0.88557	44.36 - 0.99 (1 - 0.99)	P43	88.728 88.728 39.571 90 90 90	1070906 (20548)	331398 (9301)	3.2 (2.2)	99.39 (88.08)	12.26 (1.14)	10.52	0.03583 (0.5208)	0.04266 (0.654)	0.02289 (0.3884)	0.999 (0.791)	1 (0.94)	170169 (4971)	8207 (241)	0.1346 (0.2801)	0.1502 (0.3010)	3910	3368	25	517	336	0.017	1.17	99.4	0.6	0	2.16	2.78	15.88	13.97	14.02	28.4
UCSF-P5335	15ND	0.88557	44.38 - 0.99 (1 - 0.99)	P43	88.757 88.757 39.508 90 90 90	1066670 (20554)	331816 (9657)	3.2 (2.1)	99.53 (90.17)	9.36 (0.73)	10.66	0.04466 (0.73)	0.05323 (0.9305)	0.02861 (0.5674)	0.999 (0.634)	1 (0.881)	170230 (5119)	8213 (253)	0.1370 (0.3275)	0.1528 (0.3365)	3887	3363	20	504	336	0.004	0.72	99.1	0.9	0	2.17	3.37	16.76	14.83	17.09	29.6
UCSF-P5339	15NE	0.88557	44.36 - 1.01 (1.02 - 1.01)	P43	88.72 88.72 39.428 90 90 90	1019244 (25812)	309618 (9196)	3.3 (2.8)	99.77 (95.45)	7.86 (0.67)	11.13	0.05155 (1.021)	0.06112 (1.239)	0.03228 (0.6856)	0.998 (0.539)	1 (0.837)	160355 (5082)	7726 (224)	0.1435 (0.3516)	0.1595 (0.3803)	3902	3440	19	443	336	0.039	0.7	99.4	0.6	0	1.06	3.58	17.75	16.27	16.38	29.36
UCSF-P5341	15NF	0.88557	44.35 - 1.02 (1.03 - 1.02)	P43	88.698 88.698 39.466 90 90 90	1006709 (28346)	303670 (9798)	3.3 (2.9)	99.81 (98.20)	13.12 (1.51)	11.18	0.03246 (0.5457)	0.03853 (0.6574)	0.02049 (0.3606)	0.999 (0.851)	1 (0.959)	155864 (5084)	7523 (200)	0.1378 (0.2339)	0.1546 (0.2560)	3944	3434	16	494	336	0.003	0.7	99.7	0.3	0	1.86	1.15	16.64	14.97	13.8	28.38
UCSF-P5342	15NG	0.88557	44.37 - 0.99 (1 - 0.99)	P43	88.73 88.73 39.437 90 90 90	1065376 (21029)	330792 (9351)	3.2 (2.2)	99.38 (87.77)	9.31 (0.47)	12.02	0.03937 (1.379)	0.04698 (1.733)	0.02536 (1.032)	0.999 (0.42)	1 (0.769)	169632 (4952)	8182 (235)	0.1546 (0.4565)	0.1721 (0.4423)	3876	3371	20	485	336	0.041	0.84	99.1	0.9	0	2.14	1.9	18.6	16.86	19.55	30.65
UCSF-P5344	15NH	0.88557	44.4 - 0.99 (1 - 0.99)	P43	88.805 88.805 39.416 90 90 90	1061674 (19983)	330038 (9228)	3.2 (2.2)	99.36 (86.12)	7.24 (0.39)	11.23	0.05323 (1.446)	0.06339 (1.827)	0.03393 (1.096)	0.998 (0.272)	1 (0.654)	169739 (4844)	8188 (230)	0.1463 (0.4503)	0.1656 (0.4307)	3958	3465	17	476	336	0.052	0.69	99.4	0.6	0	2.11	3.69	17.84	16.06	19.16	30.74
UCSF-P5346	15NI	0.88557	44.37 - 0.99 (1 - 0.99)	P43	88.737 88.737 39.523 90 90 90	1061737 (20152)	331432 (9582)	3.2 (2.1)	99.50 (89.85)	9.13 (0.41)	11.54	0.04236 (1.518)	0.05062 (1.933)	0.02739 (1.177)	0.999 (0.278)	1 (0.66)	170241 (5109)	8215 (251)	0.1428 (0.4749)	0.1603 (0.4505)	3919	3411	19	489	336	0.003	0.7	99.1	0.9	0	1.07	1.44	17.3	15.49	14.7	30.05
UCSF-P5350	15NJ	0.88557	44.32 - 1.02 (1.03 - 1.02)	P43	88.635 88.635 39.498 90 90 90	996417 (26961)	303700 (9615)	3.3 (2.8)	99.76 (96.19)	13.38 (2.02)	9.53	0.03474 (0.3534)	0.04133 (0.4277)	0.02213 (0.2369)	0.999 (0.912)	1 (0.977)	155690 (4952)	7513 (197)	0.1361 (0.1776)	0.1515 (0.1773)	3995	3503	23	469	336	0.004	0.73	99.1	0.9	0	0.78	1.68	14.36	13	9.41	24.74
UCSF-P5352	15NK	0.88557	44.39 - 1.01 (1.02 - 1.01)	P43	88.777 88.777 39.304 90 90 90	1032425 (27370)	309430 (9955)	3.3 (2.7)	99.67 (97.46)	9.18 (0.60)	12.59	0.04348 (1.845)	0.05146 (2.224)	0.02703 (1.215)	0.998 (0.481)	1 (0.806)	159925 (5219)	7711 (222)	0.1659 (0.4427)	0.1850 (0.4849)	4034	3556	23	455	336	0.014	0.93	98.49	1.51	0	1.02	2.63	19.88	18.51	13.71	30.91
UCSF-P5355	15NL	0.88557	44.34 - 0.97 (0.98 - 0.97)	P43	88.675 88.675 39.503 90 90 90	1096739 (16622)	347245 (9039)	3.2 (1.8)	99.35 (89.75)	10.19 (0.46)	11.27	0.03751 (1.109)	0.04472 (1.418)	0.02404 (0.8687)	0.999 (0.373)	1 (0.737)	180308 (5438)	8677 (258)	0.1406 (0.4385)	0.1566 (0.4505)	3908	3387	21	500	336	0.063	0.95	99.4	0.6	0	2.15	3.48	17.66	15.78	11.09	30.71
UCSF-P5366	15NM	0.88557	44.33 - 0.99 (1 - 0.99)	P43	88.659 88.659 39.146 90 90 90	1057091 (20992)	327246 (9392)	3.2 (2.2)	99.52 (89.60)	8.99 (0.55)	11.56	0.0427 (1.143)	0.05077 (1.432)	0.02707 (0.8453)	0.999 (0.477)	1 (0.804)	168402 (5047)	8110 (242)	0.1547 (0.4367)	0.1703 (0.4405)	4225	3789	21	415	336	0.004	0.71	99.1	0.9	0	1.45	2.47	17.57	16.37	11.35	28.9
UCSF-P5373	15NN	0.88557	44.32 - 1.02 (1.03 - 1.02)	P43	88.632 88.632 39.532 90 90 90	996922 (28757)	302531 (9571)	3.3 (3.0)	99.87 (98.24)	9.08 (1.15)	10.75	0.04607 (0.6429)	0.05482 (0.7627)	0.02919 (0.3971)	0.999 (0.799)	1 (0.942)	155978 (5068)	7525 (194)	0.1351 (0.2779)	0.1521 (0.3129)	3945	3411	22	512	336	0.004	0.71	99.4	0.6	0	1.87	1.01	15.46	13.68	8.1	27.67
UCSF-P5379	15NO	0.88557	44.38 - 1.02 (1.03 - 1.02)	P43	88.755 88.755 39.599 90 90 90	1005096 (28433)	303893 (9686)	3.3 (2.9)	99.82 (96.85)	13.60 (1.85)	9.79	0.03408 (0.409)	0.04051 (0.492)	0.02151 (0.2647)	0.999 (0.863)	1 (0.963)	156577 (5004)	7554 (195)	0.1268 (0.1987)	0.1394 (0.2153)	3901	3356	26	519	336	0.011	0.83	99.4	0.6	0	1.08	2.34	14.7	12.85	8.76	26.95
UCSF-P5381	15NP	0.88558	44.39 - 1.02 (1.03 - 1.02)	P43	88.788 88.788 39.412 90 90 90	990188 (27611)	300227 (9174)	3.3 (3.0)	99.79 (96.55)	7.14 (0.59)	11.24	0.05624 (1.15)	0.06685 (1.368)	0.03547 (0.7216)	0.998 (0.495)	0.999 (0.814)	155939 (5007)	7524 (195)	0.1426 (0.3663)	0.1603 (0.3732)	3925	3422	18	485	336	0.024	0.71	99.4	0.6	0	1.6	3.02	17.7	15.96	21.59	29.86
UCSF-P5383	15NQ	0.88558	44.41 - 1.02 (1.03 - 1.02)	P43	88.824 88.824 39.558 90 90 90	1001805 (28016)	303165 (9179)	3.3 (3.1)	99.59 (95.17)	12.57 (1.25)	10.76	0.03405 (0.7241)	0.0404 (0.8524)	0.02133 (0.4347)	0.999 (0.795)	1 (0.941)	156332 (4930)	7542 (196)	0.1387 (0.2673)	0.1546 (0.2884)	3899	3406	19	474	336	0.004	0.71	99.1	0.9	0	1.87	4.04	16.64	14.92	12.5	29.12
UCSF-P5384	15NR	0.88558	44.37 - 1.02 (1.03 - 1.02)	P43	88.731 88.731 39.606 90 90 90	1014031 (29075)	305273 (9883)	3.3 (2.9)	99.84 (97.60)	11.63 (1.30)	10.81	0.03748 (0.6502)	0.04442 (0.7837)	0.02353 (0.4298)	0.999 (0.804)	1 (0.944)	156549 (5051)	7545 (195)	0.1362 (0.2812)	0.1516 (0.2826)	3881	3369	20	492	336	0.047	0.73	99.4	0.6	0	2.96	4.67	16.28	14.47	12.63	28.85
UCSF-P5386	15NS	0.88558	44.4 - 1.0 (1.01 - 1.0)	P43	88.796 88.796 39.644 90 90 90	1049828 (22606)	323587 (9192)	3.2 (2.5)	99.39 (86.25)	7.83 (0.42)	11.31	0.04855 (1.508)	0.05802 (1.883)	0.03143 (1.109)	0.999 (0.36)	1 (0.728)	165745 (4800)	7992 (233)	0.1457 (0.4516)	0.1627 (0.4491)	3891	3366	20	505	336	0.047	0.78	99.4	0.6	0	2.7	3.65	17.19	15.4	12.69	29.3
UCSF-P5387	15NT	0.88557	44.41 - 1.0 (1.01 - 1.0)	P43	88.822 88.822 39.614 90 90 90	1044007 (22147)	322956 (9339)	3.2 (2.4)	99.19 (79.75)	4.88 (0.30)	11.27	0.08083 (1.785)	0.09673 (2.24)	0.05249 (1.331)	0.996 (0.228)	0.999 (0.609)	165369 (4407)	7969 (207)	0.1501 (0.4775)	0.1664 (0.4832)	3832	3336	18	478	336	0.004	0.69	99.7	0.3	0	2.72	4.72	18	16.17	17.01	30.86
UCSF-P5388	15NU	0.88557	44.37 - 0.98 (0.99 - 0.98)	P43	88.733 88.733 39.475 90 90 90	1075469 (18101)	339370 (9355)	3.2 (1.9)	99.03 (83.82)	7.29 (0.35)	11.59	0.04975 (1.47)	0.05951 (1.894)	0.03222 (1.173)	0.999 (0.304)	1 (0.683)	174417 (4894)	8419 (246)	0.1479 (0.4708)	0.1629 (0.4681)	3935	3416	20	499	336	0.028	0.72	99.4	0.6	0	1.6	4.75	18.07	16.26	14.65	30.66
UCSF-P5389	15NV	0.88557	44.33 - 1.02 (1.03 - 1.02)	P43	88.662 88.662 39.566 90 90 90	1005752 (28726)	302455 (9821)	3.3 (2.9)	99.84 (97.42)	11.76 (0.95)	11.5	0.03429 (0.9844)	0.04057 (1.174)	0.02131 (0.6249)	0.999 (0.644)	1 (0.885)	156168 (5088)	7532 (194)	0.1384 (0.3272)	0.1582 (0.3703)	4185	3667	17	501	336	0.004	0.71	99.1	0.9	0	1.99	4.05	16.86	14.97	17.22	30.61
UCSF-P5393	15NW	0.88557	44.36 - 1.02 (1.03 - 1.02)	P43	88.723 88.723 39.504 90 90 90	998139 (28286)	303163 (9772)	3.3 (2.9)	99.82 (97.01)	10.91 (1.33)	10.49	0.04025 (0.56)	0.04776 (0.674)	0.02533 (0.368)	0.999 (0.812)	1 (0.947)	156072 (5027)	7525 (201)	0.1319 (0.2385)	0.1481 (0.2605)	3900	3375	18	507	336	0.004	0.71	99.1	0.9	0	1.08	2.33	15.75	13.92	12.5	28.05
UCSF-P5395	15NX	0.88557	44.35 - 1.02 (1.03 - 1.02)	P43	88.691 88.691 39.537 90 90 90	1002955 (29008)	303497 (9996)	3.3 (2.9)	99.89 (98.74)	9.04 (0.80)	11.5	0.04432 (1.017)	0.05257 (1.225)	0.02785 (0.6697)	0.999 (0.629)	1 (0.879)	156227 (5113)	7538 (201)	0.1392 (0.3398)	0.1572 (0.3559)	3887	3382	18	487	336	0.015	0.72	99.1	0.9	0	3.24	5.24	17.36	15.45	17.78	30.64
UCSF-P5399	15NY	0.88557	44.37 - 1.02 (1.03 - 1.02)	P43	88.735 88.735 39.483 90 90 90	1007296 (28146)	303924 (9536)	3.3 (3.0)	99.82 (97.03)	10.94 (0.71)	11.36	0.0382 (1.172)	0.04534 (1.413)	0.0241 (0.7756)	0.999 (0.463)	1 (0.795)	156042 (5024)	7531 (205)	0.1388 (0.3770)	0.1570 (0.3977)	3882	3382	16	484	336	0.004	0.71	99.4	0.6	0	2.43	3.06	16.5	14.74	12.28	28.92
UCSF-P5400	15NZ	0.88557	44.37 - 1.01 (1.02 - 1.01)	P43	88.745 88.745 39.537 90 90 90	1021609 (25786)	310986 (9242)	3.3 (2.8)	99.73 (94.19)	7.58 (0.51)	11.42	0.05153 (1.344)	0.06121 (1.627)	0.03251 (0.8977)	0.999 (0.438)	1 (0.781)	160845 (5028)	7752 (232)	0.1427 (0.3784)	0.1600 (0.3907)	3911	3392	20	499	336	0.031	1.19	99.4	0.6	0	1.88	4.05	17.57	15.77	10.43	30.11
UCSF-P5405	15OA	0.88557	44.35 - 1.01 (1.02 - 1.01)	P43	88.698 88.698 39.466 90 90 90	1025141 (26607)	313018 (9826)	3.3 (2.7)	99.81 (96.35)	10.51 (0.76)	11.21	0.03879 (1.033)	0.04614 (1.254)	0.02468 (0.6983)	0.999 (0.516)	1 (0.825)	160496 (5175)	7725 (223)	0.1353 (0.2983)	0.1522 (0.3275)	3915	3396	17	502	336	0.01	0.69	99.4	0.6	0	1.08	2.17	16.55	14.78	14.41	28.57
UCSF-P5407	15OB	0.88557	44.39 - 1.02 (1.03 - 1.02)	P43	88.78 88.78 39.533 90 90 90	994635 (26226)	305020 (9893)	3.3 (2.7)	99.88 (98.23)	6.16 (0.40)	11.72	0.06339 (1.672)	0.07564 (2.062)	0.04073 (1.186)	0.998 (0.256)	0.999 (0.638)	156533 (5115)	7548 (202)	0.1458 (0.4315)	0.1628 (0.4519)	3917	3413	18	486	336	0.004	0.69	99.4	0.6	0	1.07	2.6	17.11	15.39	15.87	29.24
UCSF-P5415	15OC	0.88557	44.34 - 1.01 (1.02 - 1.01)	P43	88.672 88.672 39.553 90 90 90	1027858 (26614)	312104 (9505)	3.3 (2.8)	99.78 (95.65)	11.84 (1.20)	10.49	0.03578 (0.6554)	0.0424 (0.7939)	0.02244 (0.4389)	0.999 (0.747)	1 (0.925)	160657 (5140)	7743 (230)	0.1316 (0.2403)	0.1460 (0.2807)	3966	3410	29	527	336	0.042	1.32	99.4	0.6	0	1.6	2.74	15.42	13.52	9.47	28.01
UCSF-P5416	15OD	0.88557	44.39 - 1.01 (1.02 - 1.01)	P43	88.775 88.775 39.516 90 90 90	1025662 (26030)	313944 (9638)	3.3 (2.7)	99.73 (95.36)	11.19 (0.79)	11.07	0.03622 (0.9867)	0.04315 (1.195)	0.0232 (0.6644)	0.999 (0.599)	1 (0.865)	160840 (5079)	7747 (234)	0.1403 (0.3314)	0.1553 (0.3225)	3938	3441	19	478	336	0.02	0.77	99.1	0.9	0	1.86	1.86	17.38	15.73	14.04	29.42
UCSF-P5419	15OE	0.88557	44.28 - 1.02 (1.03 - 1.02)	P43	88.567 88.567 39.43 90 90 90	1007489 (28101)	303374 (9832)	3.3 (2.9)	99.82 (97.48)	13.03 (1.22)	11.6	0.03298 (0.7307)	0.03918 (0.8834)	0.02091 (0.4886)	0.999 (0.791)	1 (0.94)	155232 (5033)	7500 (213)	0.1473 (0.2839)	0.1621 (0.2882)	3881	3408	18	455	336	0.012	0.7	99.4	0.6	0	1.34	1.3	18.7	17.4	12	28.68
UCSF-P5425	15OF	0.88557	44.37 - 0.99 (1 - 0.99)	P43	88.739 88.739 39.51 90 90 90	1060955 (20843)	330882 (9107)	3.2 (2.3)	99.28 (85.40)	7.26 (0.43)	11.17	0.05378 (1.444)	0.06422 (1.803)	0.03472 (1.062)	0.998 (0.347)	1 (0.718)	169759 (4848)	8188 (234)	0.1433 (0.4259)	0.1611 (0.4371)	3940	3424	22	494	336	0.004	0.75	99.4	0.6	0	1.6	1.72	17.65	15.8	13.04	30.66
UCSF-P5427	15OG	0.88557	44.39 - 0.99 (1 - 0.99)	P43	88.783 88.783 39.562 90 90 90	1057920 (20039)	331105 (8862)	3.2 (2.3)	99.14 (82.24)	8.38 (0.41)	11.27	0.04619 (1.515)	0.05522 (1.893)	0.02992 (1.116)	0.999 (0.276)	1 (0.658)	169928 (4646)	8188 (216)	0.1460 (0.4272)	0.1614 (0.4338)	3902	3429	17	456	336	0.028	0.7	99.1	0.9	0	2.92	2.87	17.98	16.31	13.11	30.74
UCSF-P5431	15OH	0.88557	44.37 - 1.01 (1.02 - 1.01)	P43	88.736 88.736 39.446 90 90 90	1017471 (26077)	310658 (9791)	3.3 (2.7)	99.77 (95.75)	5.61 (0.39)	12.18	0.06629 (1.725)	0.07859 (2.072)	0.04149 (1.121)	0.997 (0.344)	0.999 (0.715)	160476 (5115)	7731 (225)	0.1481 (0.4276)	0.1657 (0.4593)	3858	3347	19	492	336	0.028	0.72	99.4	0.6	0	1.63	1.76	18.72	17	11.8	30.68
UCSF-P5435	15OI	0.88557	44.38 - 1.01 (1.02 - 1.01)	P43	88.762 88.762 39.427 90 90 90	1023460 (25888)	311407 (9357)	3.3 (2.8)	99.70 (94.35)	9.38 (0.50)	11.52	0.04307 (1.683)	0.05113 (2.036)	0.02715 (1.123)	0.999 (0.348)	1 (0.719)	160386 (5026)	7722 (216)	0.1469 (0.3959)	0.1642 (0.4292)	3907	3445	21	441	336	0.04	0.71	99.1	0.9	0	1.86	2.57	18.08	16.58	13.79	30
UCSF-P5437	15OJ	0.88557	44.46 - 1.03 (1.04 - 1.03)	P43	88.92 88.92 39.729 90 90 90	971364 (27428)	298335 (9352)	3.3 (2.9)	99.69 (94.64)	5.89 (0.38)	11.46	0.07053 (1.988)	0.08447 (2.409)	0.04595 (1.341)	0.997 (0.247)	0.999 (0.629)	152959 (4786)	7409 (241)	0.1489 (0.4921)	0.1685 (0.5007)	3923	3414	20	489	336	0.029	0.7	99.4	0.6	0	2.67	3.89	17.34	15.49	16.21	30.3
UCSF-P5448	15OK	0.88557	44.38 - 1.02 (1.03 - 1.02)	P43	88.758 88.758 39.534 90 90 90	1006188 (28568)	301993 (9787)	3.3 (2.9)	99.78 (98.10)	9.83 (0.88)	11.12	0.04216 (0.9865)	0.04987 (1.183)	0.02618 (0.6394)	0.999 (0.662)	1 (0.892)	156301 (5108)	7542 (205)	0.1393 (0.3388)	0.1571 (0.3532)	3884	3355	20	509	336	0.004	0.71	99.4	0.6	0	1.63	2.2	16.43	14.56	13.68	28.86
UCSF-P5449	15OL	0.88557	44.41 - 1.02 (1.03 - 1.02)	P43	88.815 88.815 39.529 90 90 90	1008327 (27929)	304326 (9537)	3.3 (2.9)	99.74 (95.33)	9.46 (0.56)	11.94	0.04099 (1.626)	0.04864 (1.956)	0.02581 (1.067)	0.999 (0.471)	1 (0.8)	156440 (4980)	7549 (202)	0.1515 (0.4160)	0.1698 (0.4126)	3851	3351	19	481	336	0.004	0.7	99.4	0.6	0	2.19	2.35	18.83	17.05	19.68	31.18
UCSF-P5451	15OM	0.88557	44.34 - 1.0 (1.01 - 1.0)	P43	88.689 88.689 39.696 90 90 90	1050178 (22448)	322776 (9118)	3.3 (2.5)	99.38 (86.34)	10.83 (0.58)	10.74	0.03853 (1.298)	0.046 (1.614)	0.02482 (0.9436)	0.999 (0.403)	1 (0.758)	165570 (4828)	7969 (223)	0.1426 (0.3894)	0.1636 (0.3374)	3883	3375	21	487	336	0.035	0.72	99.4	0.6	0	1.35	1.61	16.25	14.68	9.73	27.43
UCSF-P5452	15ON	0.88557	44.4 - 1.02 (1.03 - 1.02)	P43	88.79 88.79 39.571 90 90 90	996768 (27412)	305290 (9551)	3.3 (2.9)	99.73 (95.74)	9.67 (0.88)	10.71	0.04343 (0.8123)	0.05175 (0.9832)	0.02783 (0.5456)	0.999 (0.651)	1 (0.888)	156475 (4967)	7546 (197)	0.1370 (0.3004)	0.1521 (0.3082)	3832	3317	24	491	336	0.046	1.72	99.4	0.6	0	4.11	5.79	16.8	14.84	15.95	30.07
UCSF-P5453	15OO	0.88557	44.36 - 1.02 (1.03 - 1.02)	P43	88.718 88.718 39.484 90 90 90	1004037 (28685)	302935 (9649)	3.3 (3.0)	99.86 (98.30)	11.37 (1.09)	11.69	0.03565 (0.7635)	0.04222 (0.9202)	0.02228 (0.5033)	0.999 (0.748)	1 (0.925)	156084 (5092)	7533 (205)	0.1382 (0.2812)	0.1552 (0.3052)	3907	3391	22	494	336	0.018	0.93	99.4	0.6	0	3.77	3.77	17.61	15.74	14.25	30.61
UCSF-P5456	15OP	0.88557	44.41 - 1.01 (1.02 - 1.01)	P43	88.829 88.829 39.576 90 90 90	1022154 (25608)	312920 (9398)	3.3 (2.7)	99.62 (91.32)	5.05 (0.31)	11.52	0.07593 (1.828)	0.09039 (2.226)	0.04826 (1.241)	0.997 (0.275)	0.999 (0.657)	161088 (4895)	7768 (226)	0.1510 (0.4554)	0.1696 (0.4570)	3887	3387	19	481	336	0.004	0.71	98.49	1.51	0	1.35	2.04	18.26	16.49	14.9	30.87
UCSF-P5459	15OQ	0.88557	39.64 - 1.02 (1.03 - 1.02)	P43	88.627 88.627 39.733 90 90 90	1007384 (28307)	305916 (9808)	3.3 (2.9)	99.80 (96.71)	14.49 (1.96)	9.89	0.0317 (0.3904)	0.03775 (0.4724)	0.02028 (0.2621)	0.999 (0.874)	1 (0.966)	156616 (5030)	7538 (184)	0.1318 (0.2300)	0.1477 (0.2461)	3999	3472	17	510	336	0.003	0.69	99.1	0.9	0	1.57	0.99	14.16	12.47	8.97	25.82
UCSF-P5461	15OR	0.88557	44.38 - 1.02 (1.03 - 1.02)	P43	88.767 88.767 39.547 90 90 90	1008947 (28338)	303737 (9599)	3.3 (3.0)	99.82 (96.96)	12.10 (1.11)	10.61	0.03622 (0.798)	0.04288 (0.9596)	0.02258 (0.5219)	0.999 (0.713)	1 (0.912)	156391 (5068)	7549 (202)	0.1365 (0.3249)	0.1528 (0.3453)	3898	3386	22	490	336	0.088	0.87	99.4	0.6	0	2.14	2.75	15.86	14.06	16.5	28.27
UCSF-P5467	15OS	0.88557	39.65 - 0.99 (1 - 0.99)	P43	88.658 88.658 39.494 90 90 90	1062617 (20721)	330244 (9563)	3.2 (2.2)	99.48 (90.24)	10.07 (0.68)	11.14	0.03789 (0.8137)	0.04519 (1.029)	0.0243 (0.619)	0.999 (0.6)	1 (0.866)	169735 (5067)	8187 (239)	0.1388 (0.3534)	0.1530 (0.3309)	3865	3345	21	499	336	0.028	0.72	99.4	0.6	0	2.72	5.59	16.97	15.1	12.47	29.72
UCSF-P5471	15OT	0.88557	44.35 - 0.99 (1 - 0.99)	P43	88.697 88.697 39.552 90 90 90	1067837 (20476)	330308 (8898)	3.2 (2.3)	99.15 (83.68)	10.14 (0.56)	11.02	0.03932 (1.17)	0.04685 (1.457)	0.02514 (0.8526)	0.999 (0.402)	1 (0.758)	169601 (4758)	8165 (224)	0.1379 (0.3738)	0.1525 (0.3620)	3803	3294	18	491	336	0.004	0.71	99.1	0.9	0	2.22	3.74	16.98	15.06	17.67	29.8
UCSF-P5474	15OU	0.88557	44.39 - 1.02 (1.03 - 1.02)	P43	88.774 88.774 39.466 90 90 90	1005793 (27731)	303269 (9443)	3.3 (2.9)	99.71 (95.98)	14.95 (1.48)	10.43	0.02907 (0.5711)	0.03451 (0.689)	0.01835 (0.3787)	1 (0.78)	1 (0.936)	155974 (4968)	7525 (196)	0.1317 (0.2149)	0.1463 (0.2275)	3932	3413	18	501	336	0.004	0.7	99.4	0.6	0	1.07	1.73	15.49	13.76	12.59	27.41
UCSF-P5477	15OV	0.88557	44.38 - 1.02 (1.03 - 1.02)	P43	88.763 88.763 39.593 90 90 90	1003420 (27572)	304281 (9631)	3.3 (2.9)	99.76 (95.90)	9.25 (0.71)	11.61	0.04364 (1.071)	0.05173 (1.291)	0.02739 (0.7075)	0.999 (0.567)	1 (0.851)	156467 (4965)	7551 (195)	0.1412 (0.3492)	0.1585 (0.3645)	3864	3364	18	482	336	0.041	0.73	99.4	0.6	0	2.17	3.07	18.02	16.17	19.44	30.86
UCSF-P5479	15OW	0.88557	44.38 - 0.99 (1 - 0.99)	P43	88.767 88.767 39.676 90 90 90	1065804 (20630)	331282 (9285)	3.2 (2.2)	99.25 (84.65)	7.39 (0.35)	11.5	0.05067 (1.568)	0.06042 (1.967)	0.03245 (1.164)	0.999 (0.299)	1 (0.679)	170481 (4788)	8213 (230)	0.1464 (0.4625)	0.1647 (0.4437)	3905	3396	18	491	336	0.004	0.77	99.4	0.6	0	2.15	3.77	18.17	16.21	17.6	31.69
UCSF-P5485	15OX	0.88557	44.31 - 0.99 (1 - 0.99)	P43	88.63 88.63 39.597 90 90 90	1067360 (20326)	328244 (8722)	3.3 (2.3)	99.30 (85.45)	8.23 (0.50)	11.32	0.04806 (1.211)	0.05709 (1.498)	0.03033 (0.8597)	0.999 (0.396)	1 (0.753)	169762 (4834)	8183 (236)	0.1401 (0.3915)	0.1567 (0.3866)	3851	3332	25	494	336	0.005	0.77	99.4	0.6	0	2.73	3.83	17.31	15.37	20	30.28
UCSF-P5486	15OY	0.88557	44.38 - 0.99 (1 - 0.99)	P43	88.76 88.76 39.599 90 90 90	1060479 (20260)	329232 (8702)	3.2 (2.3)	99.14 (83.07)	8.24 (0.56)	10.83	0.04758 (1.011)	0.05666 (1.256)	0.03033 (0.7291)	0.999 (0.462)	1 (0.795)	169987 (4709)	8198 (233)	0.1411 (0.4028)	0.1582 (0.3771)	3813	3300	16	497	336	0.004	0.7	99.4	0.6	0	2.49	2.54	16.9	14.91	17.11	30.1
UCSF-P5487	15OZ	0.88557	44.32 - 1.02 (1.03 - 1.02)	P43	88.634 88.634 39.62 90 90 90	997772 (27429)	302478 (9612)	3.3 (2.9)	99.77 (95.76)	9.87 (1.16)	9.84	0.04613 (0.6416)	0.05464 (0.7696)	0.02882 (0.416)	0.999 (0.744)	1 (0.924)	156203 (4994)	7531 (186)	0.1390 (0.2982)	0.1553 (0.2856)	4052	3541	27	484	336	0.013	1.04	99.1	0.9	0	0.51	1.25	14.38	13.13	9.26	23.81
UCSF-P5490	15PA	0.88557	44.38 - 1.0 (1.01 - 1.0)	P43	88.766 88.766 39.494 90 90 90	1045001 (22920)	322531 (9483)	3.2 (2.4)	99.57 (90.05)	7.02 (0.55)	11.28	0.05713 (1.028)	0.06814 (1.287)	0.03672 (0.7609)	0.998 (0.489)	0.999 (0.81)	165337 (5007)	7970 (247)	0.1403 (0.3803)	0.1578 (0.3475)	3939	3432	18	489	336	0.051	0.69	99.4	0.6	0	1.86	1.86	17.34	15.55	18.31	29.9
UCSF-P5492	15PB	0.88557	44.42 - 1.04 (1.05 - 1.04)	P43	88.847 88.847 39.518 90 90 90	946845 (29366)	287645 (9280)	3.3 (3.2)	99.77 (95.58)	5.76 (0.39)	12.43	0.06737 (1.848)	0.08014 (2.225)	0.04286 (1.22)	0.998 (0.285)	0.999 (0.666)	147736 (4697)	7142 (224)	0.1536 (0.4864)	0.1734 (0.5282)	3889	3393	21	475	336	0.074	1.06	99.4	0.6	0	0.81	1.59	18.92	17.34	16.28	30.33
UCSF-P5501	15PC	0.88557	39.65 - 0.97 (0.98 - 0.97)	P43	88.654 88.654 39.607 90 90 90	1224691 (38936)	351123 (11780)	3.5 (3.3)	98.75 (98.99)	9.63 (0.72)	11.77	0.0409 (1.163)	0.04792 (1.372)	0.0246 (0.7137)	0.999 (0.618)	1 (0.874)	179595 (5986)	8669 (308)	0.1396 (0.3402)	0.1563 (0.3691)	3899	3399	17	483	336	0.003	0.71	99.1	0.9	0	1.61	3.33	17.22	15.45	14.13	29.76
UCSF-P5507	15PD	0.88557	39.66 - 0.97 (0.98 - 0.97)	P43	88.675 88.675 39.585 90 90 90	1223809 (39660)	352297 (11796)	3.5 (3.4)	99.02 (99.27)	11.73 (1.24)	11.01	0.03523 (0.6736)	0.04147 (0.8036)	0.02167 (0.4317)	0.999 (0.812)	1 (0.947)	180074 (6006)	8667 (294)	0.1357 (0.2910)	0.1511 (0.2954)	3806	3312	21	473	336	0.037	1.06	99.4	0.6	0	3.02	3.56	16.36	14.57	12.37	29.1
UCSF-P5509	15PE	0.77488	36.15 - 0.95 (0.96 - 0.95)	P43	88.702 88.702 39.584 90 90 90	1289019 (32012)	375552 (11039)	3.4 (2.9)	99.16 (88.96)	9.39 (0.51)	11.11	0.04088 (1.383)	0.0482 (1.686)	0.02528 (0.9473)	0.999 (0.38)	1 (0.742)	191982 (5704)	9257 (305)	0.1374 (0.4514)	0.1533 (0.4502)	3804	3270	21	513	336	0.003	0.71	99.4	0.6	0	1.67	1.36	16.08	14	15.84	29.35
UCSF-P5510	15PF	0.77488	44.36 - 0.97 (0.98 - 0.97)	P43	88.723 88.723 39.588 90 90 90	1219995 (38298)	352748 (11477)	3.5 (3.3)	99.30 (96.95)	11.63 (0.74)	11.51	0.03314 (1.242)	0.03896 (1.474)	0.02019 (0.7787)	0.999 (0.562)	1 (0.848)	180795 (5874)	8714 (290)	0.1387 (0.3957)	0.1537 (0.3746)	3865	3353	21	491	336	0.081	1.02	99.4	0.6	0	3.52	4.84	17.31	15.39	16.54	30.43
UCSF-P5511	15PG	0.77488	39.7 - 0.96 (0.97 - 0.96)	P43	88.776 88.776 39.626 90 90 90	1268015 (37674)	365414 (11652)	3.5 (3.2)	99.48 (93.76)	9.29 (0.35)	11.15	0.04255 (2.377)	0.05014 (2.847)	0.0261 (1.514)	0.999 (0.195)	1 (0.572)	187203 (5875)	9004 (281)	0.1497 (0.5579)	0.1637 (0.5389)	3957	3477	21	459	336	0.003	0.7	99.1	0.9	0	2.09	2.4	17.27	15.76	16.51	28.76
UCSF-P5516	15PH	0.77488	36.12 - 0.97 (0.98 - 0.97)	P43	88.687 88.687 39.55 90 90 90	1224280 (39035)	351454 (11692)	3.5 (3.3)	98.93 (98.86)	10.51 (0.59)	11.57	0.03657 (1.494)	0.04299 (1.776)	0.02226 (0.9433)	0.999 (0.438)	1 (0.78)	179798 (5980)	8669 (292)	0.1385 (0.3748)	0.1551 (0.3789)	3850	3361	20	469	336	0.064	0.71	99.4	0.6	0	2.7	3.95	17.3	15.51	27.3	29.67
UCSF-P5525	15PI	0.77488	36.12 - 0.97 (0.98 - 0.97)	P43	88.679 88.679 39.551 90 90 90	1231066 (39615)	352792 (11776)	3.5 (3.4)	99.42 (99.24)	15.80 (2.13)	9.48	0.03097 (0.4005)	0.03629 (0.4701)	0.01863 (0.2416)	0.999 (0.91)	1 (0.976)	180657 (6001)	8701 (291)	0.1304 (0.2033)	0.1427 (0.2005)	3871	3368	20	483	336	0.004	0.72	99.1	0.9	0	1.08	1.17	14.08	12.49	6.55	25.48
UCSF-P5529	15PJ	0.77488	39.66 - 0.97 (0.98 - 0.97)	P43	88.688 88.688 39.515 90 90 90	1224914 (39314)	351830 (11753)	3.5 (3.3)	99.40 (98.93)	9.94 (0.60)	12.32	0.03618 (1.548)	0.04257 (1.848)	0.02207 (0.9706)	0.999 (0.479)	1 (0.805)	180540 (6022)	8691 (288)	0.1436 (0.3944)	0.1607 (0.3779)	3905	3396	23	486	336	0.02	1.21	99.4	0.6	0	3.76	4.78	18.34	16.51	15.99	31.29
UCSF-P5533	14AG	0.77488	39.69 - 0.95 (0.96 - 0.95)	P43	88.755 88.755 39.663 90 90 90	1293590 (32070)	377146 (11215)	3.4 (2.9)	99.60 (92.70)	9.15 (0.59)	10.58	0.04502 (1.206)	0.05304 (1.459)	0.02764 (0.7985)	0.999 (0.493)	1 (0.813)	193431 (5942)	9304 (275)	0.1373 (0.4354)	0.1510 (0.4801)	3687	3168	21	498	336	0.009	0.7	99.4	0.6	0	2.86	1.86	16.94	14.96	15.88	29.58
UCSF-P5543	15PK	0.77488	39.66 - 0.95 (0.96 - 0.95)	P43	88.681 88.681 39.565 90 90 90	1294327 (32348)	375832 (11380)	3.4 (2.8)	99.41 (91.40)	10.86 (0.41)	11.77	0.03404 (2.034)	0.04012 (2.486)	0.02097 (1.404)	0.999 (0.224)	1 (0.605)	192290 (5859)	9277 (313)	0.1421 (0.5092)	0.1584 (0.5160)	3886	3359	21	506	336	0.011	0.8	99.4	0.6	0	2.97	2.34	17.39	15.54	11.49	29.89
UCSF-P5547	15PL	0.77488	36.08 - 0.96 (0.97 - 0.96)	P43	88.723 88.723 39.498 90 90 90	1265732 (38224)	365148 (11927)	3.5 (3.2)	99.66 (96.96)	10.35 (0.33)	12.4	0.03476 (2.746)	0.0409 (3.286)	0.02121 (1.747)	0.999 (0.201)	1 (0.579)	186724 (6031)	8960 (313)	0.1485 (0.4931)	0.1653 (0.4894)	3912	3423	20	469	336	0.003	0.69	99.1	0.9	0	2.39	1.29	18.61	16.94	14.49	30.96
UCSF-P5550	15PM	0.77488	39.7 - 0.97 (0.98 - 0.97)	P43	88.767 88.767 39.617 90 90 90	1218564 (38711)	354534 (11655)	3.4 (3.3)	99.75 (98.32)	8.49 (0.42)	11.62	0.04528 (2.045)	0.05351 (2.447)	0.02806 (1.304)	0.999 (0.252)	1 (0.634)	181919 (5955)	8778 (306)	0.1451 (0.4795)	0.1621 (0.4458)	3748	3242	19	487	336	0.039	0.79	99.4	0.6	0	1.68	1.97	17.96	16	21.62	30.88
UCSF-P5555	15PN	0.77488	39.66 - 0.97 (0.98 - 0.97)	P43	88.685 88.685 39.491 90 90 90	1224361 (38329)	352173 (11556)	3.5 (3.3)	99.30 (97.52)	9.00 (0.53)	12.03	0.04276 (1.719)	0.05016 (2.036)	0.02585 (1.073)	0.999 (0.413)	1 (0.764)	180222 (5906)	8668 (282)	0.1409 (0.4112)	0.1569 (0.4010)	3843	3357	19	467	336	0.048	0.69	99.4	0.6	0	2.17	3.97	18.28	16.5	14.57	31.2
UCSF-P5560	15PO	0.77488	36.1 - 0.96 (0.97 - 0.96)	P43	88.704 88.704 39.517 90 90 90	1264351 (38933)	364961 (12004)	3.5 (3.2)	99.59 (98.18)	11.95 (0.38)	12.26	0.0303 (2.497)	0.03576 (2.999)	0.01877 (1.633)	1 (0.227)	1 (0.609)	186603 (6097)	8955 (316)	0.1450 (0.4944)	0.1612 (0.4844)	3908	3413	24	471	336	0.053	1.59	99.4	0.6	0	2.94	6.92	17.79	16.04	13.94	30.6
UCSF-P5561	15PP	0.77488	39.69 - 0.96 (0.97 - 0.96)	P43	88.739 88.739 39.507 90 90 90	1265894 (38446)	365808 (12008)	3.5 (3.2)	99.65 (97.68)	9.88 (0.34)	12.03	0.03694 (2.666)	0.04352 (3.203)	0.02282 (1.751)	0.999 (0.266)	1 (0.648)	186827 (6064)	8971 (312)	0.1503 (0.5360)	0.1668 (0.5425)	3893	3404	22	467	336	0.057	1.37	99.1	0.9	0	1.88	4.19	18.71	17.06	15.71	30.88
UCSF-P5563	15PQ	0.77488	39.64 - 0.95 (0.96 - 0.95)	P43	88.638 88.638 39.541 90 90 90	1290385 (32429)	374502 (11045)	3.4 (2.9)	99.51 (92.55)	11.28 (0.49)	11.62	0.03253 (1.829)	0.03828 (2.183)	0.01986 (1.161)	1 (0.318)	1 (0.695)	192174 (5940)	9268 (314)	0.1395 (0.4509)	0.1548 (0.4684)	3815	3298	18	499	336	0.004	0.7	99.1	0.9	0	1.94	1.94	16.97	14.95	21.39	30.11
UCSF-P5565	15PR	0.77488	36.03 - 0.95 (0.96 - 0.95)	P43	88.684 88.684 39.43 90 90 90	1289290 (32880)	373432 (11091)	3.5 (3.0)	99.40 (90.87)	9.72 (0.35)	12.38	0.03574 (2.308)	0.04209 (2.765)	0.02189 (1.482)	0.999 (0.25)	1 (0.632)	191667 (5851)	9256 (313)	0.1458 (0.4899)	0.1587 (0.4948)	3865	3400	17	448	336	0.011	0.69	99.4	0.6	0	2.69	4.5	18.13	16.39	15.96	31.38
UCSF-P5633	15PS	0.77488	29.57 - 0.97 (0.98 - 0.97)	P43	88.724 88.724 39.532 90 90 90	1214323 (38202)	349798 (11367)	3.5 (3.4)	98.94 (97.41)	12.59 (0.95)	11.14	0.0313 (0.8925)	0.0368 (1.061)	0.01903 (0.5505)	0.999 (0.644)	1 (0.885)	179864 (5900)	8663 (286)	0.1373 (0.3232)	0.1509 (0.3268)	3929	3429	20	480	336	0.017	1.14	99.4	0.6	0	1.06	2.58	17.11	15.45	12.14	29.19
UCSF-P5636	15PT	0.77488	39.71 - 0.95 (0.96 - 0.95)	P43	88.786 88.786 39.528 90 90 90	1285868 (31808)	374682 (10963)	3.4 (2.9)	99.23 (88.69)	11.68 (0.54)	11.22	0.03234 (1.433)	0.03814 (1.742)	0.01988 (0.9557)	0.999 (0.382)	1 (0.743)	192241 (5692)	9280 (306)	0.1378 (0.4469)	0.1519 (0.4585)	3883	3370	21	492	336	0.004	0.71	99.4	0.6	0	1.08	2.34	16.4	14.57	12.98	29.06
UCSF-P5638	15PU	0.77488	39.67 - 0.95 (0.96 - 0.95)	P43	88.709 88.709 39.603 90 90 90	1300748 (32389)	372901 (10664)	3.5 (3.0)	99.45 (91.76)	14.46 (0.89)	11.14	0.02753 (0.9348)	0.03237 (1.115)	0.01677 (0.5936)	0.999 (0.657)	1 (0.891)	192649 (5883)	9294 (309)	0.1432 (0.3352)	0.1544 (0.3300)	3892	3397	22	473	336	0.004	0.7	99.4	0.6	0	1.07	2.75	17.54	15.97	20.79	28.67
UCSF-P5640	15PV	0.77488	44.37 - 0.97 (0.98 - 0.97)	P43	88.737 88.737 39.483 90 90 90	1227239 (40018)	351148 (11852)	3.5 (3.4)	99.05 (99.51)	10.91 (1.03)	10.95	0.04 (0.7786)	0.04693 (0.9209)	0.02414 (0.4754)	0.999 (0.742)	1 (0.923)	179951 (6060)	8655 (292)	0.1356 (0.2963)	0.1504 (0.3025)	3970	3462	25	483	336	0.017	1.03	99.4	0.6	0	1.58	1.28	16.69	15.09	12.75	28.33
UCSF-P5642	15PW	0.77488	28.02 - 0.95 (0.96 - 0.95)	P43	88.579 88.579 39.64 90 90 90	1291628 (32816)	375357 (11393)	3.4 (2.9)	99.49 (92.66)	13.85 (0.76)	10.61	0.02842 (1.03)	0.03348 (1.25)	0.01741 (0.6851)	1 (0.518)	1 (0.826)	192263 (5936)	9275 (315)	0.1333 (0.3474)	0.1467 (0.3451)	3980	3419	54	507	336	0.004	0.7	99.4	0.6	0	1.33	1.42	16.25	14.69	11.65	27.29
UCSF-P5644	15PX	0.77488	29.58 - 0.94 (0.95 - 0.94)	P43	88.747 88.747 39.559 90 90 90	1324924 (29135)	389815 (12147)	3.4 (2.4)	99.59 (93.77)	11.75 (0.41)	11.65	0.03061 (1.722)	0.03609 (2.147)	0.01891 (1.259)	0.999 (0.267)	1 (0.65)	199078 (6215)	9537 (255)	0.1400 (0.5061)	0.1560 (0.5045)	3885	3367	19	499	336	0.004	0.74	99.4	0.6	0	1.62	2.34	16.52	14.69	16.71	28.88
UCSF-P5645	15PY	0.77488	39.7 - 0.96 (0.97 - 0.96)	P43	88.775 88.775 39.63 90 90 90	1268395 (39024)	366793 (12016)	3.5 (3.2)	99.58 (97.86)	11.03 (0.44)	11.73	0.03406 (2.112)	0.0402 (2.536)	0.02116 (1.383)	0.999 (0.249)	1 (0.631)	187386 (6130)	9012 (297)	0.1391 (0.4480)	0.1553 (0.4459)	3902	3391	22	489	336	0.017	1.15	99.4	0.6	0	1.07	2.46	16.52	14.75	12.25	29.05
UCSF-P5646	15PZ	0.77488	29.59 - 0.96 (0.97 - 0.96)	P43	88.762 88.762 39.549 90 90 90	1264251 (37694)	365569 (11686)	3.5 (3.2)	99.68 (96.09)	9.32 (0.40)	11.69	0.04141 (2.177)	0.04874 (2.591)	0.02537 (1.379)	0.999 (0.268)	1 (0.65)	187131 (5994)	8972 (300)	0.1408 (0.4314)	0.1548 (0.4355)	3879	3373	20	486	336	0.004	0.69	99.7	0.3	0	1.08	1.31	16.95	15.21	13.67	29.13
UCSF-P5649	15QA	0.77488	39.69 - 0.95 (0.96 - 0.95)	P43	88.741 88.741 39.519 90 90 90	1286067 (32085)	375166 (11081)	3.4 (2.9)	99.14 (88.69)	12.48 (0.60)	11.18	0.03017 (1.264)	0.03562 (1.546)	0.01876 (0.8745)	0.999 (0.449)	1 (0.787)	191803 (5687)	9261 (303)	0.1430 (0.3823)	0.1567 (0.3626)	3882	3381	18	483	336	0.003	0.69	99.4	0.6	0	1.89	2.18	16.96	15.34	13.72	28.45
UCSF-P5650	15QB	0.77488	39.73 - 1.01 (1.02 - 1.01)	P43	88.842 88.842 39.596 90 90 90	1083436 (33798)	313782 (9998)	3.5 (3.4)	99.22 (94.37)	7.07 (0.45)	11.95	0.05902 (2.046)	0.0696 (2.433)	0.03647 (1.297)	0.998 (0.278)	1 (0.659)	160587 (5048)	7737 (228)	0.1417 (0.4629)	0.1595 (0.4912)	3816	3310	19	487	336	0.004	0.72	99.4	0.6	0	1.38	3.57	18.61	16.55	17.21	32.69
UCSF-P5651	15QC	0.77488	39.66 - 0.96 (0.97 - 0.96)	P43	88.672 88.672 39.552 90 90 90	1263423 (38732)	365933 (11958)	3.5 (3.2)	99.70 (98.06)	9.66 (0.38)	12.18	0.03846 (2.297)	0.04534 (2.762)	0.02381 (1.513)	0.999 (0.226)	1 (0.607)	186819 (6073)	8963 (318)	0.1437 (0.4784)	0.1591 (0.4774)	3870	3366	19	485	336	0.055	0.69	99.1	0.9	0	2.71	2.34	17.87	16.04	19.82	30.54
UCSF-P5653	15QD	0.77488	39.68 - 0.97 (0.98 - 0.97)	P43	88.729 88.729 39.556 90 90 90	1220274 (38625)	351746 (11522)	3.5 (3.4)	98.88 (96.73)	13.47 (0.84)	11.15	0.02938 (1.06)	0.03462 (1.266)	0.01807 (0.6798)	1 (0.599)	1 (0.866)	179909 (5861)	8681 (282)	0.1390 (0.3140)	0.1536 (0.3135)	3984	3489	19	476	336	0.017	1.03	99.4	0.6	0	1.83	3.38	17.51	15.81	16.96	29.97
UCSF-P5654	15QE	0.77488	29.5 - 0.97 (0.98 - 0.97)	P43	88.761 88.761 39.486 90 90 90	1215297 (37968)	351125 (11373)	3.5 (3.3)	99.15 (95.96)	8.43 (0.46)	11.55	0.04705 (1.899)	0.05547 (2.264)	0.02889 (1.188)	0.999 (0.242)	1 (0.624)	180225 (5812)	8679 (279)	0.1428 (0.4341)	0.1570 (0.4446)	3835	3337	20	478	336	0.003	0.7	99.4	0.6	0	2.19	2.66	16.49	14.74	12.6	28.85
UCSF-P5655	15QF	0.77488	29.56 - 0.95 (0.96 - 0.95)	P43	88.695 88.695 39.441 90 90 90	1299553 (33245)	374241 (11365)	3.5 (2.9)	99.28 (90.95)	11.32 (0.51)	11.35	0.03598 (1.604)	0.04228 (1.954)	0.02185 (1.076)	0.999 (0.382)	1 (0.744)	191519 (5870)	9243 (315)	0.1425 (0.4371)	0.1561 (0.4431)	3960	3461	24	475	336	0.004	0.7	99.4	0.6	0	1.32	1.7	17.26	15.7	11.56	28.87
UCSF-P5656	15QG	0.77488	39.65 - 0.95 (0.96 - 0.95)	P43	88.652 88.652 39.546 90 90 90	1299882 (33006)	372633 (10786)	3.5 (3.1)	99.47 (92.45)	12.48 (0.51)	11.57	0.03058 (1.802)	0.03593 (2.143)	0.01857 (1.131)	0.999 (0.379)	1 (0.741)	192197 (5914)	9267 (307)	0.1407 (0.4481)	0.1561 (0.4594)	3850	3337	20	493	336	0.011	0.81	99.4	0.6	0	1.37	2.51	17.58	15.7	14.74	30.37
UCSF-P5657	15QH	0.77488	44.38 - 0.95 (0.96 - 0.95)	P43	88.752 88.752 39.525 90 90 90	1291480 (33214)	376253 (11726)	3.4 (2.8)	99.50 (93.17)	7.54 (0.40)	11.57	0.05058 (1.701)	0.05954 (2.085)	0.03106 (1.185)	0.998 (0.294)	1 (0.674)	192591 (5984)	9295 (318)	0.1445 (0.5092)	0.1577 (0.4978)	3852	3352	17	483	336	0.003	0.69	99.4	0.6	0	1.36	2.35	17.18	15.45	17.28	29.23
UCSF-P5658	15QI	0.77488	39.67 - 0.97 (0.98 - 0.97)	P43	88.696 88.696 39.514 90 90 90	1222259 (38538)	342854 (11141)	3.6 (3.5)	99.35 (97.09)	11.58 (0.62)	11.76	0.03417 (1.557)	0.04009 (1.846)	0.0206 (0.9523)	0.999 (0.406)	1 (0.76)	180453 (5907)	8699 (283)	0.1415 (0.4081)	0.1564 (0.3989)	3888	3378	16	494	336	0.004	0.7	99.1	0.9	0	1.62	2.19	18.23	16.33	19.8	31.17
UCSF-P5662	15QJ	0.77488	39.68 - 0.95 (0.96 - 0.95)	P43	88.722 88.722 39.455 90 90 90	1302851 (33663)	373892 (11165)	3.5 (3.0)	99.22 (91.33)	11.72 (0.63)	12.1	0.03314 (1.474)	0.03902 (1.775)	0.02026 (0.9562)	0.999 (0.531)	1 (0.833)	191572 (5896)	9240 (305)	0.1558 (0.4732)	0.1723 (0.4983)	3892	3422	21	449	336	0.017	1.14	99.4	0.6	0	2.93	2.59	18.38	16.79	13.62	30.7
UCSF-P5663	15QK	0.77488	31.38 - 0.95 (0.96 - 0.95)	P43	88.769 88.769 39.413 90 90 90	1288845 (31607)	373186 (10563)	3.5 (3.0)	99.02 (85.79)	7.26 (0.39)	11.27	0.05361 (1.858)	0.06303 (2.232)	0.03265 (1.194)	0.998 (0.283)	1 (0.664)	191205 (5516)	9233 (299)	0.1473 (0.4866)	0.1623 (0.4846)	3932	3453	19	460	336	0.003	0.69	99.7	0.3	0	1.06	1.85	17.17	15.62	14.28	28.87
UCSF-P5665	15QL	0.77488	39.63 - 0.97 (0.98 - 0.97)	P43	88.607 88.607 39.293 90 90 90	1213438 (38848)	349535 (11658)	3.5 (3.3)	99.37 (99.20)	8.28 (0.49)	11.78	0.0447 (2.049)	0.0525 (2.403)	0.02707 (1.232)	0.999 (0.316)	1 (0.693)	179131 (5961)	8619 (287)	0.1506 (0.4038)	0.1675 (0.4053)	4080	3624	20	436	336	0.028	0.69	98.8	1.2	0	3.01	3.53	18.45	17.08	13.56	30.03
UCSF-P5667	15QM	0.77488	28.06 - 0.97 (0.98 - 0.97)	P43	88.747 88.747 39.447 90 90 90	1226939 (38686)	351942 (11520)	3.5 (3.4)	99.35 (97.05)	10.96 (0.78)	11.02	0.03845 (1.14)	0.04519 (1.355)	0.02335 (0.71)	0.999 (0.535)	1 (0.835)	180374 (5892)	8682 (281)	0.1379 (0.3703)	0.1517 (0.3747)	3858	3349	20	489	336	0.003	0.7	99.4	0.6	0	0.82	1.18	16.4	14.78	10.86	27.72
UCSF-P5671	15QN	0.77488	39.65 - 0.95 (0.96 - 0.95)	P43	88.662 88.662 39.412 90 90 90	1281218 (32743)	373689 (11564)	3.4 (2.8)	99.46 (93.37)	10.26 (0.73)	10.78	0.03841 (1.003)	0.04527 (1.214)	0.02359 (0.6639)	0.999 (0.554)	1 (0.844)	191576 (5988)	9246 (311)	0.1398 (0.3458)	0.1531 (0.3709)	3955	3454	19	482	336	0.003	0.68	98.8	1.2	0	1.58	1.42	16.23	14.66	9.21	27.82
UCSF-P5672	15QO	0.77488	39.62 - 0.95 (0.96 - 0.95)	P43	88.597 88.597 39.503 90 90 90	1293039 (32362)	374577 (11278)	3.5 (2.9)	99.55 (92.91)	10.28 (0.48)	10.3	0.04127 (1.574)	0.0487 (1.912)	0.02545 (1.055)	0.999 (0.352)	1 (0.722)	191845 (5950)	9241 (308)	0.1430 (0.4101)	0.1570 (0.4311)	3960	3445	21	494	336	0.004	0.67	99.7	0.3	0	0.8	1.14	15.08	13.63	10.23	25.41
UCSF-P5673	15QP	0.77488	29.56 - 0.95 (0.96 - 0.95)	P43	88.671 88.671 39.527 90 90 90	1290915 (33030)	375037 (11408)	3.4 (2.9)	99.30 (91.76)	13.95 (0.75)	11.38	0.02651 (1.048)	0.03127 (1.281)	0.0164 (0.7239)	1 (0.59)	1 (0.862)	191846 (5889)	9258 (309)	0.1388 (0.3418)	0.1526 (0.3754)	3857	3355	24	478	336	0.112	1.43	99.4	0.6	0	2.18	4.84	17.67	15.75	13.73	31.37
UCSF-P5674	15QQ	0.77488	29.56 - 0.95 (0.96 - 0.95)	P43	88.668 88.668 39.574 90 90 90	1296684 (32382)	375526 (11455)	3.5 (2.8)	99.39 (90.74)	9.34 (0.35)	12.07	0.03994 (2.352)	0.04692 (2.849)	0.02427 (1.568)	0.999 (0.185)	1 (0.559)	192228 (5822)	9270 (307)	0.1456 (0.5092)	0.1628 (0.4989)	3885	3383	23	479	336	0.004	0.72	99.1	0.9	0	1.08	3.5	17.41	15.62	19.02	30
UCSF-P5677	15QR	0.77488	39.69 - 0.97 (0.98 - 0.97)	P43	88.74 88.74 39.463 90 90 90	1223761 (39718)	352198 (11892)	3.5 (3.3)	99.13 (99.54)	9.42 (0.60)	11.4	0.04185 (1.404)	0.04921 (1.671)	0.0256 (0.8932)	0.999 (0.468)	1 (0.799)	180031 (6047)	8665 (286)	0.1383 (0.3517)	0.1508 (0.3226)	3944	3450	21	473	336	0.004	0.69	99.7	0.3	0	1.06	1.28	17	15.5	12.41	28.14
UCSF-P5679	15QS	0.77488	39.64 - 0.96 (0.97 - 0.96)	P43	88.648 88.648 39.581 90 90 90	1262716 (38981)	366349 (12121)	3.4 (3.2)	99.79 (99.13)	9.25 (0.42)	12.05	0.04131 (2.121)	0.04869 (2.549)	0.02556 (1.396)	0.999 (0.282)	1 (0.663)	187021 (6155)	8977 (322)	0.1413 (0.4447)	0.1585 (0.4557)	3888	3354	25	509	336	0.015	0.95	99.4	0.6	0	1.91	2.49	17.43	15.43	13.62	30.82
UCSF-P5681	15QT	0.77488	39.67 - 0.97 (0.98 - 0.97)	P43	88.694 88.694 39.478 90 90 90	1227672 (39088)	352062 (11667)	3.5 (3.4)	99.42 (97.84)	12.80 (0.96)	11.42	0.0326 (0.9621)	0.0383 (1.144)	0.01978 (0.5964)	0.999 (0.695)	1 (0.906)	180421 (5926)	8674 (281)	0.1389 (0.3426)	0.1551 (0.3361)	3895	3387	21	487	336	0.062	0.96	99.4	0.6	0	1.89	2.47	17.5	15.55	21.4	30.88
UCSF-P5682	15QU	0.77488	29.58 - 0.93 (0.94 - 0.93)	P43	88.732 88.732 39.528 90 90 90	1348845 (26106)	396963 (10471)	3.4 (2.5)	99.05 (85.08)	10.49 (0.37)	11.11	0.03626 (1.797)	0.04271 (2.213)	0.02224 (1.267)	0.999 (0.272)	1 (0.654)	204215 (5870)	9854 (309)	0.1408 (0.5196)	0.1554 (0.5087)	3817	3316	20	481	336	0.012	0.73	99.4	0.6	0	1.66	1.78	16.36	14.51	10.45	29.34
UCSF-P5685	15QV	0.77488	39.63 - 0.95 (0.96 - 0.95)	P43	88.617 88.617 39.28 90 90 90	1280740 (32425)	367902 (10309)	3.5 (3.1)	99.27 (90.28)	9.73 (0.45)	12.1	0.03647 (2.091)	0.04286 (2.486)	0.02214 (1.307)	0.999 (0.364)	1 (0.73)	190364 (5720)	9174 (294)	0.1492 (0.4450)	0.1659 (0.4302)	4066	3608	21	437	336	0.017	1	99.1	0.9	0	1.27	1.78	18.27	16.8	18.76	30.39
UCSF-P5688	15QW	0.77488	39.68 - 0.95 (0.96 - 0.95)	P43	88.73 88.73 39.477 90 90 90	1290435 (32903)	374322 (11318)	3.4 (2.9)	99.21 (90.11)	9.79 (0.47)	11.62	0.03675 (1.836)	0.04325 (2.214)	0.02242 (1.198)	0.999 (0.356)	1 (0.724)	191659 (5821)	9252 (307)	0.1458 (0.4633)	0.1602 (0.4484)	3861	3367	20	474	336	0.003	0.69	99.1	0.9	0	1.9	2.19	18.09	16.39	16.86	30.23
UCSF-P5689	15QX	0.77488	29.58 - 0.95 (0.96 - 0.95)	P43	88.736 88.736 39.503 90 90 90	1287061 (32604)	374551 (11411)	3.4 (2.9)	99.38 (91.40)	9.86 (0.43)	11.52	0.03639 (1.736)	0.04291 (2.111)	0.02236 (1.163)	0.999 (0.347)	1 (0.718)	192149 (5865)	9269 (307)	0.1452 (0.4952)	0.1627 (0.4944)	3918	3427	21	470	336	0.035	1.55	99.4	0.6	0	1.06	2.73	17.07	15.43	11.74	29.28
UCSF-P5690	15QY	0.77488	35.98 - 0.94 (0.95 - 0.94)	P43	88.744 88.744 39.357 90 90 90	1314333 (28627)	385419 (10991)	3.4 (2.6)	99.38 (89.96)	9.57 (0.37)	11.38	0.03775 (1.857)	0.04451 (2.266)	0.02323 (1.267)	0.999 (0.253)	1 (0.636)	197669 (5921)	9535 (313)	0.1462 (0.5162)	0.1620 (0.4806)	3991	3502	21	468	336	0.078	1.2	99.4	0.6	0	1.56	2.95	16.91	15.29	11.91	29.27
UCSF-P5691	15QZ	0.77488	28.04 - 0.95 (0.96 - 0.95)	P43	88.686 88.686 39.429 90 90 90	1286148 (32590)	373171 (11134)	3.4 (2.9)	99.13 (88.32)	8.63 (0.40)	11.94	0.04137 (2.017)	0.04869 (2.441)	0.02524 (1.324)	0.999 (0.279)	1 (0.661)	191136 (5684)	9220 (300)	0.1451 (0.4769)	0.1597 (0.4741)	3922	3435	20	467	336	0.017	1.01	99.4	0.6	0	1.6	4.58	17.64	15.93	16.62	30.25
UCSF-P5698	15RA	0.77488	39.66 - 0.97 (0.98 - 0.97)	P43	88.691 88.691 39.262 90 90 90	1212007 (38281)	348544 (11430)	3.5 (3.3)	99.04 (97.07)	8.35 (0.52)	11.85	0.04441 (1.692)	0.05224 (2.017)	0.02706 (1.056)	0.999 (0.417)	1 (0.767)	178729 (5838)	8605 (285)	0.1485 (0.4146)	0.1633 (0.3908)	4033	3577	21	435	336	0.017	1.01	99.4	0.6	0	1.53	3.44	18.53	17.09	16.79	30.38
UCSF-P5709	15RB	0.77488	33.47 - 0.95 (0.96 - 0.95)	P43	88.679 88.679 39.573 90 90 90	1291885 (32734)	376309 (11682)	3.4 (2.8)	99.66 (94.82)	13.12 (0.71)	11.35	0.02828 (1.131)	0.03331 (1.375)	0.01734 (0.7633)	1 (0.487)	1 (0.809)	192803 (6079)	9297 (320)	0.1391 (0.3631)	0.1506 (0.3486)	3836	3326	19	491	336	0.055	0.7	99.4	0.6	0	1.92	1.78	17.34	15.41	16.68	30.41
UCSF-P5717	15RC	0.77488	39.68 - 0.97 (0.98 - 0.97)	P43	88.736 88.736 39.485 90 90 90	1223638 (38857)	351425 (11603)	3.5 (3.3)	99.31 (98.09)	10.04 (0.65)	11.44	0.0385 (1.38)	0.04531 (1.646)	0.02349 (0.8634)	0.999 (0.511)	1 (0.822)	180424 (5969)	8703 (289)	0.1398 (0.4033)	0.1573 (0.3807)	3896	3369	19	508	336	0.004	0.71	99.4	0.6	0	1.9	2.92	17.6	15.63	25.62	30.39
UCSF-P5718	15RD	0.77488	39.66 - 0.97 (0.98 - 0.97)	P43	88.681 88.681 39.533 90 90 90	1224270 (39243)	352080 (11650)	3.5 (3.4)	99.12 (97.61)	13.31 (0.82)	11.52	0.02845 (1.23)	0.03344 (1.459)	0.01732 (0.7701)	1 (0.605)	1 (0.868)	180070 (5930)	8669 (286)	0.1392 (0.3268)	0.1551 (0.3396)	3870	3369	18	483	336	0.003	0.68	99.4	0.6	0	3.24	4.67	17.49	15.65	16.17	30.42
UCSF-P5723	15RE	0.77488	39.71 - 0.97 (0.98 - 0.97)	P43	88.803 88.803 39.603 90 90 90	1225569 (38220)	354222 (11521)	3.5 (3.3)	99.47 (96.34)	8.06 (0.41)	11.58	0.04802 (1.935)	0.05652 (2.302)	0.02933 (1.203)	0.999 (0.26)	1 (0.643)	181438 (5866)	8754 (299)	0.1402 (0.4708)	0.1577 (0.4454)	3813	3301	19	493	336	0.02	0.86	99.4	0.6	0	1.65	2.53	17.08	14.97	28.65	30.79
UCSF-P5729	15RF	0.77488	29.55 - 0.95 (0.96 - 0.95)	P43	88.64 88.64 39.451 90 90 90	1284234 (32782)	375175 (11660)	3.4 (2.8)	99.57 (93.52)	7.86 (0.43)	11.55	0.04669 (1.679)	0.05499 (2.036)	0.02862 (1.121)	0.999 (0.335)	1 (0.709)	191891 (6005)	9251 (317)	0.1417 (0.4639)	0.1567 (0.4558)	3813	3312	20	481	336	0.011	0.81	99.1	0.9	0	2.48	2.68	17.18	15.36	20.04	29.56
UCSF-P5731	15RG	0.77488	39.73 - 0.95 (0.96 - 0.95)	P43	88.843 88.843 39.069 90 90 90	1281595 (32049)	372630 (11430)	3.4 (2.8)	99.46 (91.19)	9.44 (0.36)	11.2	0.04169 (2.369)	0.04911 (2.881)	0.02558 (1.606)	0.999 (0.214)	1 (0.594)	190725 (5827)	9194 (295)	0.1685 (0.4862)	0.1833 (0.4760)	4404	3969	22	413	336	0.068	0.92	99.1	0.9	0	1.15	1.11	17.18	16.27	11.79	26.2
UCSF-P5733	15RH	0.77488	29.56 - 0.97 (0.98 - 0.97)	P43	88.682 88.682 39.62 90 90 90	1226198 (38887)	350757 (11571)	3.5 (3.4)	98.87 (98.38)	11.35 (0.89)	11.22	0.03542 (0.9462)	0.04165 (1.131)	0.02155 (0.5958)	0.999 (0.642)	1 (0.884)	179974 (5959)	8674 (305)	0.1368 (0.3193)	0.1523 (0.3210)	3828	3329	25	474	336	0.05	1.1	99.4	0.6	0	2.47	2.81	17.1	15.28	20.45	29.7
UCSF-P5734	15RI	0.77488	29.59 - 0.96 (0.97 - 0.96)	P43	88.774 88.774 39.48 90 90 90	1268313 (39128)	364965 (12037)	3.5 (3.3)	99.56 (96.15)	10.82 (0.33)	13.08	0.03233 (3.156)	0.03807 (3.758)	0.01978 (1.97)	0.999 (0.233)	1 (0.615)	186655 (6000)	8953 (300)	0.1605 (0.5405)	0.1765 (0.5409)	3903	3413	18	472	336	0.003	0.68	99.4	0.6	0	1.33	1.15	19.81	18.27	13.34	31.19
UCSF-P5738	15RJ	0.77488	28.04 - 0.95 (0.96 - 0.95)	P43	88.684 88.684 39.554 90 90 90	1294257 (32353)	374619 (11107)	3.5 (2.9)	99.25 (89.71)	11.47 (0.49)	11.34	0.03383 (1.708)	0.0398 (2.063)	0.0206 (1.119)	0.999 (0.301)	1 (0.68)	191921 (5765)	9253 (303)	0.1397 (0.4048)	0.1541 (0.4408)	3712	3214	21	477	336	0.043	0.78	99.1	0.9	0	2.54	3.07	16.79	14.83	31.26	29.36
UCSF-P5753	15RK	0.77488	39.68 - 0.97 (0.98 - 0.97)	P43	88.733 88.733 39.402 90 90 90	1220931 (39215)	352700 (11725)	3.5 (3.3)	99.63 (97.47)	7.68 (0.31)	13.17	0.04422 (2.885)	0.05211 (3.427)	0.02716 (1.788)	0.999 (0.245)	1 (0.627)	180635 (5940)	8698 (279)	0.1541 (0.5111)	0.1728 (0.5044)	3959	3457	28	474	336	0.055	1.04	98.8	1.2	0	2.11	3.41	19.83	18.27	16.54	31.43
UCSF-P5758	15RL	0.77488	29.57 - 0.92 (0.93 - 0.92)	P43	88.725 88.725 39.596 90 90 90	1376995 (23427)	413354 (11674)	3.3 (2.0)	99.61 (93.57)	11.73 (0.44)	11.12	0.03239 (1.374)	0.03817 (1.725)	0.01999 (1.025)	0.999 (0.344)	1 (0.716)	212344 (6539)	10324 (322)	0.1504 (0.5130)	0.1678 (0.5145)	3991	3482	29	480	336	0.019	1.15	99.7	0.3	0	1.05	1.13	17.28	15.92	11.28	27.51
UCSF-P5766	15RM	0.77488	28.09 - 0.97 (0.98 - 0.97)	P43	88.833 88.833 39.568 90 90 90	1227478 (37896)	356237 (11564)	3.4 (3.3)	99.72 (95.48)	8.34 (0.36)	11.79	0.0481 (2.456)	0.05676 (2.938)	0.02986 (1.594)	0.999 (0.193)	1 (0.569)	181918 (5805)	8770 (283)	0.1430 (0.5060)	0.1569 (0.4868)	3832	3329	21	482	336	0.037	1.07	99.4	0.6	0	2.19	2.51	16.91	14.99	23.36	29.93
UCSF-P5773	15RN	0.77488	39.67 - 0.97 (0.98 - 0.97)	P43	88.695 88.695 39.479 90 90 90	1218597 (38582)	339682 (11078)	3.6 (3.5)	99.08 (97.89)	10.98 (0.58)	11.81	0.03503 (1.657)	0.0411 (1.962)	0.02109 (1.007)	0.999 (0.399)	1 (0.755)	179820 (5927)	8673 (284)	0.1483 (0.4106)	0.1596 (0.4040)	3922	3469	22	431	336	0.065	1.35	99.4	0.6	0	1.06	1.56	17.78	16.47	14.64	28.45
UCSF-P5774	15RO	0.77488	28.08 - 0.98 (0.99 - 0.98)	P43	88.812 88.812 39.508 90 90 90	1195596 (37791)	342967 (11106)	3.5 (3.4)	99.41 (95.70)	10.57 (0.38)	12.1	0.03659 (2.73)	0.04299 (3.234)	0.02221 (1.674)	0.999 (0.198)	1 (0.576)	175503 (5587)	8462 (275)	0.1482 (0.4735)	0.1645 (0.4681)	3844	3358	19	467	336	0.004	0.71	99.4	0.6	0	2.17	2.2	18.82	16.99	16.45	32.08
UCSF-P5776	15RP	0.77488	29.56 - 0.95 (0.96 - 0.95)	P43	88.674 88.674 39.465 90 90 90	1290396 (32555)	367795 (10708)	3.5 (3.0)	99.44 (91.18)	11.82 (0.46)	11.76	0.03169 (1.971)	0.03724 (2.337)	0.01924 (1.229)	0.999 (0.326)	1 (0.701)	191875 (5891)	9256 (312)	0.1440 (0.4541)	0.1590 (0.4503)	3928	3416	21	491	336	0.017	1.15	99.4	0.6	0	2.67	3.46	17.52	15.7	14.55	30.36
UCSF-P5779	15RQ	0.77488	29.59 - 0.99 (1 - 0.99)	P43	88.764 88.764 39.504 90 90 90	1154113 (36790)	333974 (10964)	3.5 (3.4)	99.81 (97.34)	10.04 (0.38)	12.84	0.03742 (2.489)	0.04414 (2.961)	0.02312 (1.575)	0.999 (0.182)	1 (0.555)	170779 (5521)	8234 (264)	0.1528 (0.4524)	0.1718 (0.4522)	3920	3416	26	478	336	0.035	1.7	99.4	0.6	0	1.06	1.73	20.25	18.63	17.76	31.98
UCSF-P5783	15RR	0.77488	35.79 - 0.97 (0.98 - 0.97)	P43	88.716 88.716 39.114 90 90 90	1216875 (38892)	335397 (11068)	3.6 (3.5)	98.89 (98.68)	13.64 (1.06)	10.38	0.03309 (0.9669)	0.03877 (1.144)	0.0198 (0.5844)	0.999 (0.629)	1 (0.879)	177909 (5918)	8568 (281)	0.1488 (0.3071)	0.1589 (0.2810)	4292	3888	19	385	336	0.003	0.69	99.1	0.9	0	1.17	1.39	16	15.06	10.59	25.73
UCSF-P5784	15RS	0.77488	29.54 - 0.97 (0.98 - 0.97)	P43	88.62 88.62 39.215 90 90 90	1210828 (38210)	348767 (11538)	3.5 (3.3)	99.04 (98.99)	6.77 (0.38)	12.02	0.05609 (2.235)	0.066 (2.664)	0.03436 (1.427)	0.998 (0.309)	1 (0.687)	178206 (5906)	8586 (285)	0.1481 (0.4296)	0.1631 (0.4219)	4178	3744	22	412	336	0.018	1.13	99.1	0.9	0	1.46	1.97	17.77	16.47	13.86	29.77
UCSF-P5785	15RT	0.77488	31.41 - 1.04 (1.05 - 1.04)	P43	88.829 88.829 39.404 90 90 90	978332 (30333)	285439 (9159)	3.4 (3.3)	99.28 (93.96)	5.19 (0.38)	12.77	0.08441 (2.916)	0.09951 (3.442)	0.05192 (1.796)	0.996 (0.198)	0.999 (0.575)	146488 (4570)	7062 (202)	0.1492 (0.3721)	0.1689 (0.3903)	4111	3669	21	421	336	0.016	1.01	99.1	0.9	0	2.23	2.28	19.46	18.03	16.53	32.09
UCSF-P5790	15RU	0.77488	39.7 - 0.99 (1 - 0.99)	P43	88.776 88.776 39.382 90 90 90	1147951 (38028)	333310 (11182)	3.4 (3.4)	99.83 (99.38)	6.71 (0.34)	12.21	0.05662 (2.421)	0.06675 (2.877)	0.03503 (1.537)	0.998 (0.197)	1 (0.574)	170377 (5653)	8216 (273)	0.1476 (0.4443)	0.1659 (0.4426)	4096	3637	22	437	336	0.017	1.14	99.4	0.6	0	1.5	2.17	18.89	17.38	15.1	31.58
UCSF-P5792	15RV	0.77488	29.56 - 1.01 (1.02 - 1.01)	P43	88.672 88.672 39.184 90 90 90	1072253 (34459)	309249 (10202)	3.5 (3.4)	99.34 (98.56)	7.29 (0.38)	12.22	0.05507 (2.655)	0.06489 (3.148)	0.03387 (1.667)	0.999 (0.229)	1 (0.611)	158502 (5185)	7625 (220)	0.1549 (0.4376)	0.1726 (0.4702)	4233	3804	18	411	336	0.004	0.7	98.8	1.2	0	1.68	2.07	18.69	17.33	17.25	31.27
