## Supplementary File 2 - Pairwise ligand similarity by ECFP-4 Tc and MCS% for "Large scale prospective evaluation of co-folding across hundreds of Mac1-ligand complexes and three virtual screens" (part 1 of 3)

### Sheet: Pairwise_TC(Mac1)
SMILES	O=C1CCCN1NC1=CC(NC2=CC=CC(F)=C2)=NC=N1	O=C1CCCN1NC1=CC(NC2=CC=CC=C2F)=NC=N1	O=C1CCCN1NC1=CC(NC2=CC=CC=C2)=NC=N1	O=C1CCCN1NC1=NC=NC2=C1C1=CC=CN=C1N2	O=C1CCCN1NC1=NC=NC=C1C1=NC=CC=C1Cl	O=C1CCCN1NC1=NC=NC=C1C1=CC=CC=N1	CCOC(=O)C[C@@H](NC(=O)C1=CC=NC2=C1N=C(O)N2)C1=CC=C(F)C=C1	C=C1COC[C@H]1NC1=NC=NC2=C1C1=CC=C(F)C=C1N2	O=C(O)C[C@H](NC(=O)C1=CC=CC2=NC=CN12)C1=CC=C(Cl)C(F)=C1	O=C(O)C[C@H](NC(=O)C1=CC=CC2=C1OCO2)C1=CC=C(Cl)C=C1	O=C(N[C@@H](CCO)C1=CC=C(Br)C=C1)C1=CN=CC2=C1NC=N2	O=C1NCC[C@H]1NC1=NC=NC2=C1C1=CC=CC=C1N2	CCOC(=O)C[C@@H](NC(=O)C1=CC=NC2=C1CCN2)C1=CC=C(F)C=C1F	N#CC1=CN=C2N=CNC(NN3CCCC3=O)=C21	COC(=O)C1=CC2=C(NN3CCCC3=O)N=CN=C2N1	O=C1CC[C@@H](C2=CC=CS2)N1NC1=NC=NC2=C1C=CN2	NC(=O)C1=CNC2=NC=NC(NN3CCCC3=O)=C12	O=C1CC[C@@H](C2=CC=CC=C2)N1NC1=NC=NC2=C1C1=CC=C(F)C=C1N2	O=C1CC[C@@H](C2=CC=CC=C2)N1NC1=NC=NC2=C1C=CN2	O=C1CCCN1NC1=C2C=CN=C2N=CN1	C[C@H]1CCC(=O)N1NC1=NC(Cl)=NC2=C1C=CN2	NC1=NC(NN2C(=O)CC[C@H]2C2=CC=CC=C2)=C2C=CNC2=N1	COC(=O)C1=CC2=C(NN3C(=O)CC[C@H]3C3=CC=CC=C3)N=CN=C2N1	COC(=O)C1=C(Br)C2=C(NN3C(=O)CC[C@@H]3C)N=CN=C2N1	COC(=O)C1=C(Br)C2=C(NN3CCCC3=O)N=CNC2=N1	CC1=C(C)C2=C(NN3C(=O)CC[C@@H]3C)N=C(Cl)N=C2N1	C[C@H]1CCC(=O)N1NC1=NC(Cl)=NC2=C1C(C(F)(F)F)=CN2	C[C@H]1CCC(=O)N1NC1=NC=NC2=C1C(Br)=CN2	O=C1CC[C@H](C2=CC=CC=C2)N1NC1=NC=NC2=C1C=C(I)N2	O=C1CC[C@@H](C2=CC=CC=C2)N1NC1=NC=NC2=C1C(I)=CN2	O=C1CC[C@@H](C2=CC=CC=C2)N1NC1=NC(Cl)=NC2=C1C(C(F)(F)F)=CN2	O=C1CCCN1NC1=C2C(=NC=C2C(F)(F)F)NC(Cl)=N1	C[C@H]1CCC(=O)N1NC1=NC=NC2=C1C=C(Br)N2	C[C@H]1CCC(=O)N1NC1=NC(Cl)=NC2=C1C(Br)=CN2	O=C1CC[C@@H](C2=CC=CC=C2)N1NC1=NC=NC2=C1C1=CC=CC=C1N2	NC(=O)C1=CNC2=NC=NC(NN3C(=O)CC[C@H]3C3=CC=CC=C3)=C12	CC(C)(C)OC(=O)C1=CC2=C(NN3CCCC3=O)N=CN=C2N1	O=C1CCCN1NC1=C2C(=NC=C2Br)NC=N1	C[C@H]1CCC(=O)N1NC1=NC=NC2=C1C(Cl)=CN2	CC1=C(C)C2=C(NN3CCCC3=O)N=C(Cl)N=C2N1	CC(C)(C)OC(=O)C1=CC2=C(NN3C(=O)CC[C@H]3C3=CC=CC=C3)N=CN=C2N1	C[C@H]1CCC(=O)N1NC1=NC=NC2=C1C(C(N)=O)=CN2	CC1=CC2=C(NN3C(=O)CC[C@@H]3C)N=CN=C2N1	CCC1=CN=C2NC=NC(NN3CCCC3=O)=C21	O=C1CCCN1NC1=C2C=C(Br)N=C2N=CN1	C[C@H]1CCC(=O)N1NC1=NC=NC2=C1C=CN2	C[C@H]1CCC(=O)N1NC1=NC=NC2=C1C=C(Cl)N2	CC1=CC2=C(NN3C(=O)CC[C@H]3C3=CC=CC=C3)N=CN=C2N1	O=C1CCCN1NC1=C2C=C(Cl)N=C2N=CN1	O=C1CCCN1NC1=C2C(=NC=C2Cl)NC=N1	CC1=C(C)C2=C(NN3C(=O)CC[C@H]3C3=CC=CC=C3)N=CN=C2N1	C[C@H]1CCC(=O)N1NC1=NC=NC2=C1C(C#N)=CN2	C[C@H]1CCC(=O)N1NC1=NC=NC2=C1C1=CC=C(F)C=C1N2	C[C@H]1CCC(=O)N1NC1=NC=NC2=C1C=C(C(=O)OC(C)(C)C)N2	C[C@H]1CCC(=O)N1NC1=NC=NC2=C1C=C(I)N2	CC1=C(C)C2=C(NN3CCCC3=O)N=CN=C2N1	O=S(=O)(CC1=CC=CC=C1)NC1=NC=NC2=C1C=CN2	CCC(=O)CNC1=NC=NC2=C1C(Br)=CN2	NC1=CC=CC2=C1NC1=NC=NC(NN3CCCC3=O)=C12	O=C1NCC[C@H]1NC1=NC=NC2=C1C=CN2	O=C1NCC[C@H]1NC1=NC=NC2=C1C=CN2	CC(C)[C@H](CO)NC1=NC=NC2=C1C=CN2	CC(C)[C@@H](NC1=NC=NC2=C1C=CN2)C(=O)O	CC(C)(O)C(=O)NC1=NC=NC2=C1C=CN2	N#CC1=CNC2=NC=NC(NCC3(O)CCC3)=C12	CC(C)[C@@H](NC1=NC=NC2=C1C=CN2)C(N)=O	O=C1CCCN1NC1=NC=NC=C1C1=CN=NN1CCO	CCC(=O)CNC1=NC=NC2=C1C(C)=CN2	CC(C)(O)[C@H]1CCCN1C1=NC=NC2=C1C=CN2	CC1=CC=CN=C1C1=CN=CN=C1NN1CCCC1=O	OC1(CNC2=NC=NC3=C2C(Br)=CN3)CCC1	O=C1CCCN1NC1=NC=NC=C1C1=CN(CCO)N=N1	OC[C@@H](CC1=CC=CC=C1)NC1=NC=NC2=C1C=NN2	CC1=C(C)C2=C(N3CC(F)(F)C[C@H]3CO)N=CN=C2N1	CC(C)(O)[C@H]1CCCN1C1=NC(N)=NC2=C1C=CN2	CC(C)(O)[C@@H]1CCCN1C1=NC=NC2=C1C1=CC=CC=C1N2	CC(C)(O)C1=CC=C2NC3=NC=NC(NN4CCCC4=O)=C3C2=C1	OC[C@H](CC1=CC=CC=C1)NC1=NC=NC2=C1C1=CC=CC=C1N2	NC1=NC(N[C@H](CO)CC2=CC=CC=C2)=C2C=CNC2=N1	CC(C)[C@@H](NC1=NC=NC2=C1C=CN2)C1=CC=C2OCCOC2=C1	CN(C=O)[C@H](CC1=NC=NC2=C1C=CN2)C(F)(F)F	O=C(NC1=CC=CC2=C1NC1=NC=NC(NN3CCCC3=O)=C12)[C@H]1CCCN1	CNS(=O)(=O)NC1=CC=CC2=C1NC1=NC=NC(NN3CCCC3=O)=C12	O=C(N[C@H](CC1(O)CS(=O)(=O)C1)C1=CC=CC=C1)C1=NC=NC2=C1C=CN2	CCNC(=O)NC1=CC(N2CCC[C@@H]2C(C)(C)O)=NC=N1	CC1(C)CCC(=O)N1NC1=NC=NC2=C1C=C(Br)N2	CN1N=CC(C2=CC3=C(NN4CCCC4=O)N=CN=C3N2)=C1C#N	CC(C)(O)[C@@H]1CCCN1C1=NC=NC2=C1C1=CC=C(F)C=C1N2	O=C1CC[C@@H](C2=CC=CC=C2)N1NC1=NC=NC2=C1C=CN2	CCNC(=O)NC1=CC(NN2CCCC2=O)=NC=N1	CC(C)[C@H](CO)NC1=NC=NC2=C1C=C(C1=CC=CS1)N2	CC(C)(O)[C@H]1CCCN1C1=NC=NC2=C1C=C(C1=CC=CS1)N2	CC(C)[C@H](CO)NC1=NC=NC2=C1C=C(C1=CC=CN1)N2	CC1(C)CCC(=O)N1NC1=NC=NC2=C1C=C(C1=CC=CS1)N2	CN1N=CC(C2=CC3=C(NN4C(=O)CCC4(C)C)N=CN=C3N2)=C1C#N	CC(C)[C@H](CO)NC1=NC=NC2=C1C=C(C1=C(C#N)N(C)N=C1)N2	CC1=CNC2=NC=NC(N[C@H](C3=CC=CC=C3)C3(O)CC3)=C12	O=C1CCCCN1NC1=NC=NC2=C1C1=CC=C(F)C=C1N2	O=C1NC[C@@H](O)[C@H]1NC1=NC=NC2=C1C1=CC=C(F)C=C1N2	C[C@@H]1CCC(=O)N1NC1=NC=NC2=C1C1=CC=C(F)C=C1N2	C[C@H]1CCC(=O)N1NC1=NC=NC2=C1C1=CC=C(F)C=C1N2	CN1CC[C@H](NC2=NC=NC3=C2C2=CC=C(F)C=C2N3)C1=O	CC1(C)CCC(=O)N1NC1=NC=NC=C1C1=NC=CC=C1Cl	CC(C)[C@H](CO)NC1=NC=NC2=C1C=C(C1=NC=CS1)N2	CC(C)[C@H](CO)NC1=NC=NC2=C1NC=C2	CC(C)(O)[C@H]1CCCN1C1=NC=NC2=C1NC=C2	O=C1CCCN1NC1=NC=NC2=C1NC=C2	NC1=CC=CC2=C1NC1=NC=NC(N3CCC[C@@H]3CO)=C12	CC(C)[C@H](CO)NC1=NC=NC2=C1C=C(C1=CN(C)N=C1)N2	C[C@H]1CCC(=O)N1NC1=CC(I)=NC=N1	O=C1CC[C@@H](C2=CC=CC=C2)N1NC1=CC(I)=NC=N1	CC(C)[C@H](CO)NC1=NC=NC2=C1C=C(C1=CC=CC=C1C#N)N2	C[C@H]1CCN(NC2=NC=NC3=C2C2=CC=C(F)C=C2N3)C1=O	C[C@]1(NC2=NC=NC3=C2C2=CC=C(F)C=C2N3)CCNC1=O	CCNC(=O)NC1=CC=CC2=C1NC1=NC=NC(N3CCC[C@@H]3C(C)(C)O)=C12	O=C(NCC1=CC=NC2=C1C=CN2)C1=CC=CC=C1	CC(C)[C@H](CO)NC1=NC=NC2=C1C=C(C1=CC=NS1)N2	CC1=CC=C(CC(=O)NC2=NC=NC3=C2C=CN3)C=C1	OC1(CNC2=NC=NC3=C2C=C(I)N3)CCCCC1	CC(C)(O)[C@H]1CCCN1C1=NC=NC2=C1C=C(C1=CC=NS1)N2	O=C1CCCN1NC1=NC=NC2=C1C=C(C1=CC=NS1)N2	CC1(C)CCC(=O)N1NC1=NC=NC2=C1C1=CC=CC(N)=C1N2	O=S1(=O)CCN(C2=NC=NC3=C2C2=CC=CC=C2N3)C[C@H]1CO	O=S1C[C@@H]2C[C@@H](N(C2)C3=NC=NC4=C3C5=CC=C(C=C5N4)F)C1	O=S1C[C@H]2C[C@@H](CN(C3=C4C(=NC=N3)NC3=CC=CC=C34)C2)C1	O=C1NCCN(C2=NC=NC3=C2C2=CC=C(F)C=C2N3)[C@@H]1CCO	CC(C)(O)[C@H]1CCCN1C1=NC=NC2=C1C=C(C1=CC=NN1)N2	CC(C)[C@H](CO)NC1=NC=NC2=C1C(C#CCOCC1=CC=CC=C1F)=CN2	NC(=O)C1=CC2=C(NN3CCCC3=O)N=CN=C2N1	O=C(NCC1CC1)C1=CC2=C(NN3CCCC3=O)N=CN=C2N1	O=C1CCCN1NC1=NC=NC2=C1C=C(C1=CC=NN1)N2	CC1=C(C2=CC3=C(N[C@@H](CO)C(C)C)N=CN=C3N2)C=NN1C	CC(C)[C@H](CO)NC1=NC=NC2=C1C=C(C1=CC=CO1)N2	CC(C)[C@H](CO)NC1=NC=NC2=C1C=C(C1=CNN=C1)N2	O=C(NCC1=NC=NC2=C1C=CN2)C1=CC=CC=C1	CC(C)[C@H](CO)NC1=NC=NC2=C1C=C(C1=CC=CN=C1)N2	CC(C)[C@H](CO)NC1=NC=NC2=C1C=C(C1=CN=CN=C1)N2	O=C1NCCCC12CN(C1=NC=NC3=C1C1=CC=C(F)C=C1N3)C2	O=C1C[C@@H]2C[C@H](C1)CN(C1=C3C(=NC=N1)NC1=CC(F)=CC=C13)C2	CC(C)[C@H](CO)NC1=NC=NC2=C1C=C(C1=CSC=C1)N2	CC(C)[C@H](CO)NC1=NC=NC2=C1C=C(C1=CC=CC=C1Cl)N2	O=C1C[C@@H]2C[C@H](C1)CN(C1=C3C(=NC=N1)NC1=CC(Br)=CC=C13)C2	NC1(CNC(=O)C2=CC3=C(NN4CCCC4=O)N=CN=C3N2)CC1	CC1=CC=CC=C1C1=CC2=C(N[C@@H](CO)C(C)C)N=CN=C2N1	CC(C)[C@H](CO)NC1=NC=NC2=C1C=C(C1=CC=CC=C1[N+](=O)[O-])N2	O=C(O)C[C@@H](NC(=O)C1=NC=NC2=C1C=CN2)C1=CC=C(Cl)C=C1	O=C(O)C[C@@H](NC(=O)C1=NC=NC2=C1C=CN2)C1=CC=CC=C1	O=C1CCCN1NC1=NC=NC2=C1C1=CC=C(C3=CN(C4CCCC4)N=N3)C=C1N2	O=C(O)C[C@H](NC(=O)C1=NC=CC2=C1C=CN2)C1=CC=C(Br)C=C1	O=C(O)C[C@@H](NC(=O)C1=CC=NC2=C1C=CN2)C1=CC=C(Br)C=C1	O=C(O)C[C@@H](NC(=O)C1=NC=NC2=C1C=CN2)C1=CC=C(F)C=C1	CC1=NC(C(=O)N[C@H](CC(=O)O)C2=CC=C(Br)C=C2)=C2C=CNC2=N1	CC1=CC(Br)=CC=C1[C@@H](CC(=O)O)NC(=O)C1=NC=NC2=C1C=CN2	O=C(N[C@H](CC1=NN=CN1)C1=CC=CC=C1)C1=NC=NC2=C1C=CN2	O=C1CCCCN1NC1=NC=NC2=C1C=CN2	O=C1NCCC[C@H]1NC1=NC=NC2=C1C=CN2	CN1CC[C@H](NC2=NC=NC3=C2C=CN3)C1=O	CC1(C)CNC(=O)[C@@H]1NC1=NC=NC2=C1C=CN2	O=C(NCC1=NC=CC=N1)C1=NC=NC2=C1C=CN2	O=C(NCC1=CC=CC(Cl)=N1)C1=NC=NC2=C1C=CN2	O=C(NCC1=CC(F)=CC=N1)C1=NC=NC2=C1C=CN2	O=C(NCC1=CC=C(Cl)C=N1)C1=NC=NC2=C1C=CN2	O=C(NCC1=CN=CC=N1)C1=NC=NC2=C1C=CN2	O=C(NCC1=CC=CC(=O)N1)C1=NC=NC2=C1C=CN2	O=C(NCC1=CC(=O)C=CN1)C1=NC=NC2=C1C=CN2	CC1(C)CCC(=O)N1NC1=NC=NC2=C1C1=CC=CC(NC(=O)NC3CC3)=C1N2	CC(C)[C@H](CO)NC1=NC=NC2=C1C=C(C1=CC=CC(N)=C1)N2	CC(C)[C@H](CO)NC1=NC=NC2=C1C=C(C1=C(C#N)SC=C1)N2	CC(C)[C@H](CO)NC1=NC=NC2=C1C=C(C1=CSC=C1C#N)N2	CC(C)[C@H](CO)NC1=NC=NC2=C1C=C(C(=O)NCC1(N)CC1)N2	OC1=CC=CC=C1[C@@H]1CCN(C2=NC=NC3=C2C=CN3)C1	C1=CC([C@H]2CCN(C3=NC=NC4=C3C=CN4)C2)=CC=N1	C1=CC=C([C@@H]2CCN(C3=NC=NC4=C3C=CN4)C2)N=C1	C[C@H]1CN(C2=NC=NC3=C2C=CN3)CCN1	CC(C)[C@H](CO)NC1=NC=NC2=C1C=C(C1=CC=CC=C1F)N2	CS(=O)(=O)CCNC(=O)C1=NC=NC2=C1C=CN2	CS(=O)(=O)[C@H]1CC[C@@H](NC(=O)C2=NC=NC3=C2C=CN3)C1	O=C(NCC1=CC=CC=N1)C1=NC=NC2=C1C=CN2	O=C(C1=NC=NC2=C1C=CN2)N1CC2(CC2)C[C@H]1CO	NC(=O)C1=CC=C(CNC(=O)C2=NC=NC3=C2C=CN3)C=C1	O=C(NCC[C@@H]1CCCC[C@H]1O)C1=NC=NC2=C1C=CN2	CC(C)[C@@H](CO)NC(=O)C1=NC=NC2=C1C=CN2	O=C1CC(CNC(=O)C2=NC=NC3=C2C=CN3)C1	O=C(NC[C@H]1C[C@H](O)C1)C1=CC=CC2=NC=NN12	CS(=O)(=O)N1CCC[C@@H](NC(=O)C2=NC=NC3=C2C=CN3)C1	O=C(NCC1(CO)CCC1)C1=CC=CC2=NC=NN12	O=C(N[C@H]1C=C[C@@H](CO)C1)C1=NC=NC2=C1C=CN2	C[C@H]1CCN(C(=O)C2=NC=NC3=C2C=CN3)[C@@H]1CO	CC[C@H](CO)NC(=O)C1=NC=NC2=C1C=CN2	O=C(C[C@H]1CCCN1C1=NC=NC2=C1C=CN2)C1=CC=CC=C1	O=S1(=O)CCCN1C[C@H]1CCCN1C1=NC=NC2=C1C=CN2	O=C(N[C@@H]1CCS(=O)(=O)C1)C1=NC=NC2=C1C=CN2	O=C(NC[C@@H]1CCCS1(=O)=O)C1=NC=NC2=C1C=CN2	CC1=CC=CC=C1CNC(=O)C1=NC=NC2=C1C=CN2	CNC(=O)NC1=CC=C(C(=O)N[C@H](C)[C@H](C)S(C)(=O)=O)C=C1	C[C@H]1CCN(C(=O)C2=NC=NC3=C2C=CN3)C[C@@H]1O	O=C(NC[C@@H]1C[C@H]1CO)C1=CC=CC2=NC=NN12	O=C(C1=NC=NC2=C1C=CN2)N1CCOC[C@@H]1CO	CC(=O)NCC1=CC=CC(CNC(=O)C2=NC=NC3=C2C=CN3)=C1	C[C@@H](O)CNC(=O)C1=CC=CC2=NC=NN12	O=C(N[C@@H]1CC[C@H](O)C1)C1=CC=CC2=NC=NN12	CC[C@H](CO)CNC(=O)C1=CC=CC2=NC=NN12	O=C(NC1(CCO)CCCC1)C1=NC=NC2=C1C=CN2	O=C(N[C@H]1CCCC[C@H]1CCO)C1=CC=CC2=NC=NN12	NC(=O)CO[C@@H]1CCN(C2=NC=NC3=C2C=CN3)C1	O=C(N[C@H](CCO)C1=CC=CC=C1)C1=NC=NC2=C1C=CN2	CC(C)[C@H](CO)NC(=O)C1=CC=CC2=NC=NN12	COC[C@@H]1CCCN1C1=NC=NC2=C1C=CN2	CC1(O)CN(C(=O)C2=NC=NC3=C2C=CN3)C1	O=C(NC1(CO)CC=CC1)C1=NC=NC2=C1C=CN2	CC(C)[C@@H](O)CNC(=O)C1=NC=NC2=C1C=CN2	O=C(NCC1=CC=CC(NC(=O)[C@H]2CCCO2)=C1)C1=NC=NC2=C1C=CN2	O=C(N[C@H]1CCC[C@H]1O)C1=NC=NC2=C1C=CN2	O=C(C1=NC=NC2=C1C=CN2)N1CC[C@H](O)C1	C[C@@H](CNC(=O)C1=NC=NC2=C1C=CN2)S(C)(=O)=O	CC(C)OC1=CC=C(CNC(=O)C2=NC=NC3=C2C=CN3)C=C1	CS(=O)(=O)C1=CC=CC(CNC(=O)C2=NC=NC3=C2C=CN3)=C1	NC(=O)NC1=CC=C(C(=O)NCCO)C=C1	CNC1=CC=C(CNC(=O)C2=NC=NC3=C2C=CN3)C=C1	CC1=CC=C(CNC(=O)C2=NC=NC3=C2C=CN3)N=C1	O=C(NCC1(CO)CCCC1)C1=CC=CC2=NC=NN12	O=C(NCC1=CC=C2CCCCC2=C1)C1=NC=NC2=C1C=CN2	CS(=O)(=O)C1=CC=CC=C1CNC(=O)C1=NC=NC2=C1C=CN2	CC1(C)C[C@@H](CCNC(=O)C2=NC=NC3=C2C=CN3)C(=O)N1	O=C(NC1(CCO)CC1)C1=NC=NC2=C1C=CN2	O=C(NCC[C@H]1C[C@H](O)C1)C1=NC=NC2=C1C=CN2	O=C(N[C@H](C1=CC=CC=C1)C1(O)CCC1)C1=NC=NC2=C1C=CN2	CC1=CC=CC(CNC(=O)C2=NC=NC3=C2C=CN3)=N1	O=C(NCC1=NC=CC=C1F)C1=NC=NC2=C1C=CN2	CC[C@H](CO)NC(=O)C1=CC=CC2=NC=NN12	C1=NC(N2CCC[C@@H]2C2CC2)=C2C=CNC2=N1	O=C(NCC[C@H]1CCCC[C@@H]1O)C1=CC=CC2=NC=NN12	C1=CN(C[C@H]2CCN(C3=NC=NC4=C3C=CN4)C2)N=N1	O=C(N[C@H](CCO)C1=CC=C(F)C=C1F)C1=CC(=O)NC=C1	C1=CSC(C[C@@H]2CCCN(C3=NC=NC4=C3C=CN4)C2)=N1	O=C(C1=NC=NC2=C1C=CN2)N1CC(CO)C1	CC1=CC=C(CNC(=O)C2=NC=NC3=C2C=CN3)C=C1C	O=C(C1=NC=NC2=C1C=CN2)N1CCC=C[C@@H]1CO	O=C1[C@H](NC2=NC=NC3=C2C=CN3)CCN1C1CC1	O=C(NCC1=CC=CC(O)=C1)C1=NC=NC2=C1C=CN2	O=C(NCC1=CC=CNC1=O)C1=NC=NC2=C1C=CN2	O=C(NCC1=CC=C(OC(F)F)C=N1)C1=NC=NC2=C1C=CN2	NC(=O)[C@@H]1CCN(C2=NC=NC3=C2C=CN3)C1	O=C(C1=NC=NC2=C1C=CN2)N1CC[C@H]1CO	O=C(NC1(CCO)CCCC1)C1=CC=CC2=NC=NN12	O=C(NCC[C@H]1CCCS1(=O)=O)C1=NC=NC2=C1C=CN2	O=C(NC1(CCO)CC1)C1=CC=CC2=NC=NN12	O=C(NCC1=CC=CC(COCC(F)(F)F)=C1)C1=NC=NC2=C1C=CN2	CC(=O)NC1=CC=CC(CNC(=O)C2=NC=NC3=C2C=CN3)=C1	CC(C)[C@H](NC1=NC=NC2=C1C=CN2)C(C)(C)O	CC[C@@H](O)CNC(=O)C1=CC=CC2=NC=NN12	C[C@@H](O)CNC(=O)C1=NC=NC2=C1C=CN2	O=C(C1=NC=NC2=C1C=CN2)N1CCC[C@H](O)C1	CC(C)[C@H](CO)CNC1=NC=NC2=C1C=CN2	CS(=O)(=O)C1=CC=CC(C[C@H]2CCCN(C3=NC=NC4=C3C=CN4)C2)=C1	C1=NNC([C@@H]2CCCN2C2=NC=NC3=C2C=CN3)=N1	O=C(N[C@@H]1C[C@@H]1CO)C1=NC=NC2=C1C=CN2	O=C(NCC1=CC=C2OCOC2=C1)C1=NC=NC2=C1C=CN2	FC[C@H]1CCCN(C2=NC=NC3=C2C=CN3)C1	O=C(NC[C@@H]1C[C@@H]1CO)C1=NC=NC2=C1C=CN2	OCCC1(CNC2=NC=NC3=C2C=CN3)CCCC1	CC(C)OC1=CC=CC(CNC(=O)C2=NC=NC3=C2C=CN3)=C1	NS(=O)(=O)C1=CC=C(OC[C@@H]2CCCN2C2=NC=NC3=C2C=CN3)C=C1	OC[C@H]1CN(C2=NC=NC3=C2C=CN3)C2(CCC2)C1	C[C@@H](O)[C@H]1CCCN(C2=NC=NC3=C2C=CN3)C1	O=C(NC[C@H]1C[C@H]1CO)C1=CC=CC2=NC=NN12	O=C(NC1CC1)[C@@H]1CCCN1C1=NC=NC2=C1C=CN2	OC[C@@H]1C[C@H]1NC1=NC=NC2=C1C=CN2	C1=NC(N2CC[C@@]23CCCOC3)=C2C=CNC2=N1	CC(C)[C@H](NC1=NC=NC2=C1C=CN2)C(=O)N(C)C	O=C(NCC1=CC=C(F)C(F)=C1)C1=NC=NC2=C1C=CN2	O=C(NCC1(CO)CC1)C1=CC=CC2=NC=NN12	O=C(NCC1=CC=C2C=CNC2=N1)C1=NC=NC2=C1C=CN2	O=C(NCC1=CC=C(CO)C=C1)C1=NC=NC2=C1C=CN2	O=C(NCC1=NOC=C1)C1=NC=NC2=C1C=CN2	CC[C@@H](NC1=NC=NC2=C1C=CN2)[C@@H](O)C1=CC=CC=C1	O=C(NC1=CN=CC=N1)[C@H]1CCCN(C2=NC=NC3=C2C=CN3)C1	O=C(NCC1=CC=C2CCCCC2=N1)C1=NC=NC2=C1C=CN2	C[C@H](O)[C@H]1CCCCN1C(=O)C1=NC=NC2=C1C=CN2	C1=CC=C(OC[C@@H]2CCCN(C3=NC=NC4=C3C=CN4)C2)C=C1	O=C(O)[C@@H]1CCCN1S(=O)(=O)C1=CC=CC2=C1OCCO2	O[C@@H]1CCC[C@H]1CNC1=NC=NC2=C1C=CN2	COC(=O)NC1=CC=CC(CNC(=O)C2=NC=NC3=C2C=CN3)=C1	O=C(N[C@H]1C[C@@H](O)C1)C1=NC=NC2=C1C=CN2	CC[C@@H](O)CNC(=O)C1=NC=NC2=C1C=CN2	C[C@@H](O)C[C@H]1CCCN1C1=NC=NC2=C1C=CN2	C[C@H](CCO)NC1=NC=NC2=C1C=CN2	C1=NC(N2CC[C@@H](CC3=NN=NN3)C2)=C2C=CNC2=N1	CC1=CC=CC(CNC(=O)C2=NC=NC3=C2C=CN3)=C1	O[C@@H]1CCC[C@@H]1[C@H]1CCCN1C1=NC=NC2=C1C=CN2	O=C(O)[C@@H]1CCCN1S(=O)(=O)C1=CC=CC=C1C1=CC=NO1	NC(=O)C1=CC=CC(CNC(=O)C2=NC=NC3=C2C=CN3)=C1	O=C(NCC1(O)CCC1)C1=NC=NC2=C1C=CN2	C[C@H](O)C[C@@H](C)NC(=O)C1=NC=NC2=C1C=CN2	O=C(C1=NC=NC2=C1C=CN2)N1CC(O)C1	O=C(NCC1=CC=C2CCCC2=N1)C1=NC=NC2=C1C=CN2	C1=NC(N2CCC[C@@H](C[C@H]3CCOC3)C2)=C2C=CNC2=N1	O[C@H]1C[C@@H](CCNC2=NC=NC3=C2C=CN3)C1	O=C(NCC1=CC=C2NCCOC2=C1)C1=NC=NC2=C1C=CN2	C[C@H]1CN(C2=NC=NC3=C2C=CN3)CCN1	C1=CN(C[C@H]2CCCN2C2=NC=NC3=C2C=CN3)C=N1	CNC(=O)NC1=CC=C(C(=O)N[C@H]2CCC2=O)C=C1	CC[C@H](CO)CNC1=NC=NC2=C1C=CN2	C1=NC(N2CCC[C@@H]2C2=CNN=C2)=C2C=CNC2=N1	COC(=O)C1=CC2=C(N3CCC[C@H]3C(C)(C)O)N=CN=C2N1	O=C(NCC1=CC=C2NCCCC2=C1)C1=NC=NC2=C1C=CN2	C[C@@H](CO)CNC1=NC=NC2=C1C=CN2	C[C@@H](C(=O)O)[C@@H](NC(=O)C1=NC=NC2=C1C=CN2)C1=CC=CC=C1	C1=NC(N2CCC[C@@H](OCC3CC3)C2)=C2C=CNC2=N1	OCC[C@H]1CCC[C@@H]1NC1=NC=NC2=C1C=CN2	CC(C)O[C@@H]1CCCN(C2=NC=NC3=C2C=CN3)C1	CC(C)[C@H](NC1=NC=NC2=C1C=CN2)C(=O)N1CCOCC1	CNC(=O)NC1=CC=C(C(=O)NC[C@@H]2CCOC2=O)C=C1	O=C(O)C[C@H]1CCN(C2=NC=NC3=C2C=CN3)C1	O=C1NC[C@@H](CNC(=O)C2=NC=NC3=C2C=CN3)O1	CC[C@H](CCCO)NC(=O)C1=CC=C(NC(=O)NC)C=C1	CNC(=O)NC1=CC=C(C(=O)NCCC(C)(C)C(=O)O)C=C1	C1=COC([C@H]2CCCN2C2=NC=NC3=C2C=CN3)=C1	O=C(N[C@@H]1CCC[C@@H]1CO)C1=NC=NC2=C1C=CN2	FC1=CC=CN=C1O[C@@H]1CCCN(C2=NC=NC3=C2C=CN3)C1	C[C@H]([C@@H](O)C)NC(C1=NC=NC2=C1C=CN2)=O	CC(C)N1CC[C@@H](NC2=NC=NC3=C2C=CN3)C1=O	O=C(O)C[C@@H](NC(=O)C1=NC=NC2=C1C=CN2)C1=CC=C(F)C=C1F	O[C@H]1CCC[C@@H]1CNC1=NC=NC2=C1C=CN2	CC1=CC2=C(N3CCC[C@H]3C(C)(C)O)N=CN=C2N1	C[C@@H]1CC[C@@H](NC2=NC=NC3=C2C=CN3)C(=O)N1	CO[C@H]1CCC[C@@H](O[C@H]2CCN(C3=NC=NC4=C3C=CN4)C2)C1	O=C(NCC1(CO)CCCCC1)C1=CC=CC2=NC=NN12	CS(=O)(=O)C1=CC=C(CNC(=O)C2=NC=NC3=C2C=CN3)C=C1	CN1C=C(C(=O)NC[C@H]2CCCN2C2=NC=NC3=C2C=CN3)C=N1	C1=NC(N2CCC[C@H](OC3CCC3)C2)=C2C=CNC2=N1	CC(C)(CO)CNC1=NC=NC2=C1C=CN2	O[C@@H]1CCC[C@@H]1CNC1=NC=NC2=C1C=CN2	O=C(N[C@H](CCO)C1=CC=C(F)C=C1F)C1=CNC2=NC=CC=C12	OC[C@@H]1CCC[C@H]1NC1=NC=NC2=C1C=CN2	CC(C)NC1=CC=CC(CNC(=O)C2=NC=NC3=C2C=CN3)=C1	O=C(C1=NC=NC2=C1C=CN2)N1CCC[C@@H]1C1(O)CC2=CC=CC=C2C1	C1=NC(N2CCC[C@@H]2C2=NOC=C2)=C2C=CNC2=N1	COC(=O)[C@@H](C)[C@H]1CCCN1C1=NC=NC2=C1C=CN2	CNC(=O)NC1=CC=C(S(=O)(=O)NCC(C)(C)CO)C=C1	O[C@H]1COC[C@H]1CNC1=NC=NC2=C1C=CN2	O=C(C1=NC=NC2=C1C=CN2)N1CC=CC[C@@H]1CO	CC1(C)CCCN(C2=NC=NC3=C2C=CN3)C1	O=C(NC[C@@H]1CCCN(C2=NC=NC3=C2C=CN3)C1)C1=CC=CC=C1	C1=CN=C(C[C@H]2CCCN(C3=NC=NC4=C3C=CN4)C2)N=C1	O=C(NCC1=CC=C(O)C=C1)C1=NC=NC2=C1C=CN2	O=C(NCC1=CC=C2OCCOC2=C1)C1=NC=NC2=C1C=CN2	O=C(NC[C@@H]1CCCC[C@H]1O)C1=NC=NC2=C1C=CN2	NC(=O)NC1=CC=C(C(=O)N2CC(O)C2)C=C1	C1=NC(N2CC[C@@H](C3OCCO3)C2)=C2C=CNC2=N1	O=C(NCC1=CC=CC(F)=C1)C1=NC=NC2=C1C=CN2	OC[C@H]1CCN(C2=NC=NC3=C2C=CN3)C2(CC2)C1	C1=CC=C(COC[C@H]2CCCN2C2=NC=NC3=C2C=CN3)C=C1	C1=CC=C(N[C@@H]2CCCN(C3=NC=NC4=C3C=CN4)C2)C=C1	O[C@@H]1COCC[C@@H]1NC1=NC=NC2=C1C=CN2	CC1(C)CN(C2=NC=NC3=C2C=CN3)[C@@H]1CO	NC1=CC=CC(CNC(=O)C2=NC=NC3=C2C=CN3)=N1	C1=NC(N2CCC[C@]23CCOC3)=C2C=CNC2=N1	COC(=O)C1=CC2=C(N3CCC[C@H](C)[C@@H]3CO)N=CN=C2N1	CC1=CC2=C(N3CCC[C@H](C)[C@@H]3CO)N=CN=C2N1	C1=CC=C2C(=C1)C=NN2[C@H]1CCN(C2=NC=NC3=C2C=CN3)C1	CC(C)[C@H](CO)NC(=O)C1=NC=NC2=C1C=CN2	CC[C@@H](O)CNC1=NC=NC2=C1C=CN2	CC(C)[C@@H](NC1=NC=NC2=C1C=CN2)C(=O)OC(C)(C)C	O=C1OCCN1[C@@H]1CCN(C2=NC=NC3=C2C=CN3)C1	C1=NC(N2CCC23CCC3)=C2C=CNC2=N1	C[C@@H](O)CNC1=CC(N2CCC[C@H]2C(C)(C)O)=NC=N1	C[C@H]1CCNC(=O)[C@@H]1NC1=NC=NC2=C1C=CN2	CC(C)[C@H](CO)NC1=CC(NCC2=CC=CC=C2)=NC=N1	C[C@H]1C[C@H](NC(=O)OC(C)(C)C)CN(C2=NC=NC3=C2C=CN3)C1	OC[C@@H]1CCC[C@@H]1NC1=NC=NC2=C1C=CN2	O=S1(=O)CCCN1[C@H]1CCCN(C2=NC=NC3=C2C=CN3)C1	O=C(NCC1=CC=C(O)C=N1)C1=NC=NC2=C1C=CN2	CC(C)(O)[C@@H]1CCCN1C1=CC(NCC2CC2)=NC=N1	O=C(NCC1=CC=CC=C1CO)C1=NC=NC2=C1C=CN2	C[C@]1(CO)CCCN(C2=NC=NC3=C2C=CN3)C1	OCC[C@@H]1CCCN1C1=NC=NC2=C1C=CN2	O[C@H]1CCCC[C@@H]1NC1=NC=NC2=C1C=CN2	C[C@H](C(=O)O)[C@H]1CCCN1C1=NC=NC2=C1C=CN2	O=C(NCC1=CC=C2C=COC2=C1)C1=NC=NC2=C1C=CN2	FC(F)[C@@H]1CCN(C2=NC=NC3=C2C=CN3)C1	C[C@H]1CCCN(C2=NC=NC3=C2C=C(Cl)N3)[C@H]1CO	FC(F)O[C@H]1CCCN(C2=NC=NC3=C2C=CN3)C1	NC[C@@H](NC1=NC=NC2=C1C=CN2)C1CCCC1	CC(C)[C@H](CO)NC1=CC(NCC2CC2)=NC=N1	CC(C)[C@H](CO)NC1=NC=NC(NC[C@@H](C)O)=C1	O[C@@H]1CCCC[C@H]1NC1=NC=NC2=C1C=CN2	NC(=O)NC1=CC=C(C(=O)N2CCC[C@@H](C(=O)O)C2)C=C1	C[C@H]1CN(C2=NC=NC3=C2C=CN3)CCO1	O=C1[C@H](NC2=NC=NC3=C2C=CN3)CCCN1C1CC1	CC(C)[C@H](CO)NC1=CC(NC2=CC=CC=C2)=NC=N1	CC(C)(O)[C@H]1CCN1C1=NC=NC2=C1C=CN2	O[C@@H]1CCCC[C@@H]1NC1=NC=NC2=C1C=CN2	O=C(NC[C@@H]1CCCC[C@H]1O)C1=CC=CC2=NC=NN12	C[C@H]1C[C@H](N)CN(C2=NC=NC3=C2C=CN3)C1	O=C(O)C[C@@H](NC(=O)C1=NC=NC2=C1C=CN2)C1=CC=CC(Cl)=C1	CC1=CC=CC([C@@H](CC(=O)O)NC(=O)C2=NC=NC3=C2C=CN3)=C1	C[C@@H]1C[C@H](O)CN(C2=NC=NC3=C2C=CN3)C1	O=C(O)C[C@H](NC(=O)C1=CC=CC2=C1OCO2)C1=CC=C(F)C=C1F	CNC1=CC(N[C@@H](CO)C(C)C)=NC=N1	NC(=O)NC1=CC=C(C(=O)N2C[C@H](C(=O)O)CCC23CCCC3)C=C1	COC(=O)[C@H]1CCCN1C1=NC=NC2=C1C=CN2	O=C(NCC1=CC=CC(OC2CCCC2)=C1)C1=NC=NC2=C1C=CN2	O=C(NCC1=CC=C2OC=CC2=C1)C1=NC=NC2=C1C=CN2	O=C(NC1CCCCC1)OC[C@H]1CCCN1C1=NC=NC2=C1C=CN2	O=C(N[C@@H]1C=C[C@H](C(=O)O)C1)C1=NC=NC2=C1C=CN2	C[C@@](NC(=O)C1=CC=CC=C1)(C(=O)O)C1=CC=CC=C1	O[C@@H]1CCN(C2=NC=NC3=C2C=CN3)C12CCC2	O=C(O)[C@@H]1CCCN1S(=O)(=O)CC1=NOC=C1	O=C(O)C[C@H](NC(=O)C1=CC(=O)NC=C1)C1=CC=C(F)C=C1F	O=C(O)C[C@H](NC(=O)C1=CN=CC2=C1NC=N2)C1=CC=C(F)C=C1F	O=C(O)C[C@H](NC(=O)C1=NC=NC2=C1C=CN2)C1=CC=C2C=CC=CC2=C1	O=C(NCC1=CC=C(F)C=N1)C1=NC=NC2=C1C=CN2	NC(=O)NC1=CC=C2COC(=O)C2=C1	CC(C)(O)[C@@H]1CCCN1C1=CC(NC2CC2)=NC=N1	C1=CN([C@H]2CCN(C3=NC=NC4=C3C=CN4)C2)N=C1	O[C@H]1CC[C@@H]1NC1=NC=NC2=C1C=CN2	NC(=O)NC1=CC=C(C(=O)N[C@@H]2CCCC[C@H]2O)C=C1	CNC1=CC(N2CCC[C@H]2C(C)(C)O)=NC=N1	O[C@@H]1CCCC[C@@H]1CNC1=NC=NC2=C1C=CN2	O=C(O)C[C@@H](NC(=O)C1=NC=NC2=C1C=CN2)C1CC(F)(F)C1	O=C(NCC1=CC=C2OCCOC2=N1)C1=NC=NC2=C1C=CN2	C1=CN=CC(C[C@H]2CCCN2C2=NC=NC3=C2C=CN3)=C1	C[C@H]1CC[C@H](CO)N(C2=NC=NC3=C2C=CN3)C1	O=C1CCCN1C[C@@H]1CCN(C2=NC=NC3=C2C=CN3)C1	O=C(O)C[C@@H](NC(=O)C1=NC=NC2=C1C=CN2)C1=CC=CC=C1	O=C(NCC1=CC=CC(=O)N1)C1=NC=NC2=C1C=CN2	O=C(NC[C@@H]1CCCCS1(=O)=O)C1=NC=NC2=C1C=CN2	O=C1NCC2(CCOCC2)[C@H]1NC1=NC=NC2=C1C=CN2	CC[C@H](C)[C@@H](CO)NC1=NC=NC2=C1C=CN2	C1=NC(N2CCC[C@H]2[C@H]2CCCO2)=C2C=CNC2=N1	NC(=O)NC1=CC=C(C(=O)NC2(CCO)CCC2)C=C1	NC(=O)NC1=CC=C(C(=O)NC2(CCO)CC2)C=C1	CC[C@H](CO)NC(=O)C1=CC=C(NC(N)=O)C=C1	C[C@@H](CCCO)NC(=O)C1=CC=C(NC(N)=O)C=C1	FC(F)[C@H]1CCCN1C1=NC=NC2=C1C=CN2	CC(C)[C@@H](O)CCNC1=NC=NC2=C1C=CN2	C[C@H]1C[C@@](CO)(NC2=NC=NC3=C2C=CN3)C1	OC[C@@H]1C[C@@H]1NC1=NC=NC2=C1C=CN2	CC(C)[C@H](CCO)NC(=O)C1=CC=C(NC(N)=O)C=C1	CC1=CC2=C(N[C@@H](CO)C(C)C)N=CN=C2N1	CC1([C@H](CO)NC2=NC=NC3=C2C=CN3)CC1	O=C(N[C@H](CCO)C1=CC=C(F)C=C1F)C1=NC=CC2=NC=NC=C12	C[C@H]1C[C@H](C(=O)O)CN(C2=NC=NC3=C2C=CN3)C1	OC[C@]1(NC2=NC=NC3=C2C=CN3)CCCOC1	CS(=O)(=O)[C@H]1CN(C2=NC=NC3=C2C=CN3)C2(CCC2)C1	C[C@]1(O)CCCN(C2=NC=NC3=C2C=CN3)C1	CC[C@@H](CCO)NC(=O)C1=CC=C(NC(N)=O)C=C1	O[C@@H]([C@H]1CCCN(C2=NC=NC3=C2C=CN3)C1)C(F)(F)F	C1=CN([C@H]2CCCN(C3=NC=NC4=C3C=CN4)C2)N=N1	O=C(NCC1=CC=CC(F)=N1)C1=NC=NC2=C1C=CN2	CC(C)[C@H](CO)NC1=NC=NC2=C1C=C(C(=O)O)N2	C[C@H]1CN(C(=O)C2=CC=C(NC(N)=O)C=C2)C[C@@H]1C(=O)O	O=C1OC2=CC=CC=C2N1[C@H]1CCN(C2=NC=NC3=C2C=CN3)C1	C[C@H]1CC[C@@H](C(=O)O)CN1C(=O)C1=CC=C(NC(N)=O)C=C1	C1=NC(N2CCCC23CCOCC3)=C2C=CNC2=N1	CC(C)(O)[C@@H]1CCCN1C1=NC=NC(N)=C1Cl	C1=CC=C(O[C@H]2CCN(C3=NC=NC4=C3C=CN4)C2)N=C1	OCC1(NC2=NC=NC3=C2C=CN3)CC=CC1	COC(=O)[C@@H](C)CNC(=O)C1=CC=C(NC(N)=O)C=C1	CC1=CCN(C(=O)C2=NC=NC3=C2NC=N3)CC1	CC(C)[C@H](CO)NC1=NC=NC2=C1C=C(Cl)N2	C[C@@H]1CC[C@](CO)(NC2=NC=NC3=C2C=CN3)C1	N[C@@H]1CCN(C2=NC=NC3=C2C=CN3)C12CCC2	OC[C@@]1(NC2=NC=NC3=C2C=CN3)C[C@@H](O)C12CCC2	O[C@H]1C[C@@H](NC2=NC=NC3=C2C=CN3)C1	O=C(O)C[C@@H](NC(=O)C1=NC=NC2=C1C=CN2)C1CCOCC1	CC(C)[C@H](CO)NC1=CC(NC2CC2)=NC=N1	CC1=CNC2=NC=NC(N(C)CC3(O)CCCCC3)=C12	O=C(O)[C@@H]1CCN(C2=NC=NC3=C2C=CN3)C1	CC(C)(CCO)NC(=O)C1=NC=NC2=C1C=CN2	O=C(NC1(CCO)CCCCC1)C1=CC=CC2=NC=NN12	O=C(NCC1=NC=CC=C1O)C1=NC=NC2=C1C=CN2	NC(=O)NC1=CC=C(C(=O)NC[C@H]2CCCC[C@H]2O)C=C1	C1=CSC(CO[C@@H]2CCN(C3=NC=NC4=C3C=CN4)C2)=N1	NC(=O)NC1=CC=C(C(=O)NCC2(O)CCCC2)C=C1	O=C(O)C[C@@H](NC(=O)C1=NC=NC2=C1C=CN2)C1=CC=CC=C1Cl	O=C(N[C@H]1CC[C@@H](C(=O)O)C1)C1=NC=NC2=C1C=CN2	CNC(=O)NC1=CC=C(C(=O)N2CCC[C@@](C)(C(=O)O)C2)C=C1	O=C(NCC[C@@H]1CCCS1(=O)=O)C1=NC=NC2=C1NC=N2	C1=NC(N2CCC23CNC3)=C2C=CNC2=N1	NC(=O)NC1=CC=C(C(=O)N2CC(CO)C2)C=C1	O=C(NCC[C@H]1CCC[C@@H]1O)C1=NC=NC2=C1C=CN2	O=C(NC[C@H]1CCS1(=O)=O)C1=NC=NC2=C1C=CN2	NC(=O)NC1=CC=C(C(=O)N2CC=C(Br)CC2)C=C1	O=C1C[C@H](CNC(=O)C2=NC=NC3=C2C=CN3)CN1	FC1=CC=CC=C1CO[C@H]1CCCN(C2=NC=NC3=C2C=CN3)C1	C1=CC=C(O[C@@H]2CCCN(C3=NC=NC4=C3C=CN4)C2)C=C1	OC1(CCNC2=NC=NC3=C2C=CN3)CCC1	C1=NC(N2CC[C@@]23CCOC3)=C2C=CNC2=N1	CC(C)[C@H](CO)NC1=NC=NC2=C1C=C(C1=CN(C)N=C1C#N)N2	CC(C)(CNC1=NC=NC2=C1C=CN2)C1=CC=CC=C1	C[C@@](O)(CNC1=NC=NC2=C1C=CN2)[C@@H]1CCCCO1	CC1(C)CCC[C@@]1(O)CNC1=NC=NC2=C1C=CN2	CN(CC1(O)CCCC1)C1=NC=NC2=C1C=CN2	C[C@H](C(=O)NC1=NC=NC2=C1C=CN2)C1=CC=CC=C1	C[C@H](NC1=NC=NC2=C1C=CN2)C(C)(C)C1=CC=CC=C1	CN(C)C[C@](C)(O)CNC1=NC=NC2=C1C=CN2	C[C@@](O)(CNC1=NC=NC2=C1C=CN2)C1CCC1	C[C@H](NC1=NC=NC2=C1C=CN2)[C@](C)(O)C1=CC=CC=C1	C[C@@](O)(CNC1=NC=NC2=C1C=CN2)C1CCCC1	CC1(C)CC[C@](O)(CNC2=NC=NC3=C2C=CN3)C1	CC(C)[C@](C)(O)CNC1=NC=NC2=C1C=CN2	O[C@@]1(CNC2=C3C=CNC3=NC=N2)C[C@@H]2CC[C@@H]1C2	C[C@H]1CC[C@](O)(CNC2=NC=NC3=C2C=CN3)C1	C[C@@H](CNC1=NC=NC2=C1C=CN2)C1=CC=CC=C1	O=C(NCCC1=CC=NN=C1)C1=NC=NC2=C1C=CN2	O=S1(=O)CC[C@@](O)(CNC2=NC=NC3=C2C=CN3)C1	CN(CC1(O)CCCCC1)C1=NC=NC2=C1C=CN2	CC[C@@](C)(O)CNC1=NC=NC2=C1C=CN2	CC(C)(O)CNC1=NC=NC2=C1C=CN2	C[C@@](CO)(CNC1=NC=NC2=C1C=CN2)C1=CC=CC=C1	O=C(NCCC1=CNN=N1)C1=NC=NC2=C1C=CN2	COC(=O)[C@H]1C[C@@H](O)[C@@H](NC2=NC=NC3=C2C=CN3)C1	O=C(O)[C@@H]1C[C@@H]2CN(C3=NC=NC4=C3C=CN4)C[C@@H]2C1	C[C@@](O)(CNC1=NC=NC2=C1C=CN2)C1=CC=CO1	COC(=O)[C@](C)(O)CNC1=NC=NC2=C1C=CN2	C[C@](O)(CNC1=NC=NC2=C1C=CN2)C(=O)O	OC1(CN(CC2=CC=CC=C2)C2=NC=NC3=C2C=CN3)CCCC1	O=C1OCC[C@@]12CCCN2C1=NC=NC2=C1C=CN2	C[C@@](O)(CNC1=NC=NC2=C1C=CN2)[C@H]1CCCOC1	O=C(O)[C@@H](CC1=CC=CC=C1)NC1=NC=NC2=C1C=CN2	CC1=CC=CC(C(=O)NCC2=CC=NC3=C2C=CN3)=C1	O=C(NCC1=CC=NC2=C1C=CN2)C1CCOCC1	O=C(NCC1=CC=NC2=C1C=CN2)C1=CC=CC=C1F	O=C(NCC1=CC=NC2=C1C=CN2)C1=CC=CN=C1	CC1=CC=CC=C1C(=O)NCC1=CC=NC2=C1C=CN2	CC1=CC=C(C(=O)NCC2=CC=NC3=C2C=CN3)C=C1	O=C(NCC1=CC=NC2=C1C=CN2)C1=CC=CC(F)=C1	O=C(NCC1=CC=NC2=C1C=CN2)C1=CC=C(Cl)C=C1	NC(=O)NC1=CC=C(C(=O)NC[C@@H]2C[C@H]2CO)C=C1	CC(C)[C@H](CCO)NC(=O)C1=CC=CC2=NC=NN12	C[C@@H]1CC[C@@H](CO)N(C(=O)C2=NC=NC3=C2C=CN3)C1	C[C@H](CO)NC1=NC=NC2=C1C=CN2	NC(=O)NC1=CC=C(C(=O)N[C@@H]2C[C@@H]2CO)C=C1	C[C@H]1C[C@H](C(=O)O)CN(C(=O)C2=CC=C(NC(N)=O)C=C2)C1	C[C@@H](O)C[C@H](C)NC(=O)C1=CC=C(NC(N)=O)C=C1	O=C(NCC1=CC=CC=C1F)C1=NC=NC2=C1C=CN2	CNC(=O)NC1=CC=C(C(=O)NCC(C)(C)CC(=O)O)C=C1	O=C(O)C[C@H](NC(=O)C1=CC=CC2=NC=CN12)C1=CC=C(F)C=C1F	C[C@H](CCO)NC(=O)C1=CC=C(NC(N)=O)C=C1	CS(=O)(=O)[C@H]1CCN(C(=O)C2=CC=C(NC(N)=O)C=C2)C1	CC(C)[C@@H](O)CNC(=O)C1=CC=CC2=NC=NN12	NC(=O)NC1=CC=C(C(=O)N2C[C@H](C(=O)O)CCC23CCC3)C=C1	O=C(O)C[C@@H](NC(=O)C1=NC=NC2=C1C=CN2)C1CCC(F)(F)CC1	O=C(NCC[C@H]1CCCC[C@H]1O)C1=CC=CC2=NC=NN12	C1=CC=C(CO[C@@H]2CCN(C3=NC=NC4=C3C=CN4)C2)N=C1	O[C@@]1(CNC2=C3C=CNC3=NC=N2)C[C@@H]2C=C[C@H]1C2	CC(C)(O)[C@H](NC1=NC=NC2=C1C=CN2)C1=CC=CC=C1	O=C(NCCC1=CNN=C1)C1=NC=NC2=C1C=CN2	O=C(N[C@H](CC1=NN=NN1)C1=CC=CC=C1)C1=NC=NC2=C1C=CN2	O=C(NCCC1=NN=NN1)C1=NC=NC2=C1C=CN2	C[C@@](O)(CNC1=NC=NC2=C1C=CN2)CC1CCCCC1	C[C@@](O)(CNC1=NC=NC2=C1C=CN2)C1=CC=CC=C1	O[C@@]1(CNC2=NC=NC3=C2C=CN3)CCC2=CC=CC=C21	COC[C@](C)(O)CNC1=NC=NC2=C1C=CN2	C[C@@H]1CCC[C@@]1(O)CNC1=NC=NC2=C1C=CN2
O=C1CCCN1NC1=CC(NC2=CC=CC(F)=C2)=NC=N1	1	0.666667	0.76087	0.409836	0.353846	0.370968	0.116279	0.186667	0.158537	0.1	0.0843373	0.166667	0.162791	0.30303	0.353846	0.213333	0.370968	0.30137	0.225352	0.35	0.164384	0.171053	0.217949	0.194805	0.28169	0.135135	0.153846	0.217391	0.232877	0.232877	0.17284	0.308824	0.214286	0.16	0.236111	0.223684	0.333333	0.31746	0.214286	0.276923	0.207317	0.205479	0.217391	0.307692	0.333333	0.220588	0.214286	0.232877	0.333333	0.31746	0.232877	0.205479	0.3	0.189873	0.214286	0.389831	0.142857	0.112676	0.442623	0.15942	0.15942	0.114286	0.130435	0.132353	0.12	0.128571	0.3	0.112676	0.183099	0.353846	0.126761	0.295775	0.121622	0.12987	0.131579	0.189189	0.367647	0.12	0.0769231	0.128205	0.148649	0.337662	0.366197	0.134146	0.232877	0.214286	0.310811	0.243243	0.225352	0.517857	0.128205	0.189873	0.12987	0.220779	0.178571	0.104651	0.131579	0.459016	0.216216	0.3	0.3	0.25	0.197368	0.1	0.112676	0.166667	0.396552	0.2	0.125	0.295082	0.3125	0.123457	0.3	0.216216	0.183908	0.111111	0.113924	0.123288	0.140845	0.175	0.363636	0.263889	0.168831	0.226667	0.164384	0.230769	0.179487	0.122222	0.370968	0.328571	0.369231	0.109756	0.126582	0.1	0.142857	0.125	0.118421	0.24	0.236111	0.1125	0.126582	0.171053	0.319444	0.128205	0.13253	0.113924	0.133333	0.324675	0.0853659	0.0864198	0.157895	0.0714286	0.119048	0.121951	0.372881	0.171429	0.185714	0.152778	0.142857	0.146667	0.194444	0.118421	0.12	0.164384	0.15493	0.211765	0.141026	0.105882	0.0941176	0.120482	0.16	0.150685	0.162162	0.15942	0.155844	0.123288	0.144737	0.136986	0.141026	0.121622	0.142857	0.123288	0.169014	0.202899	0.164557	0.197183	0.131579	0.157895	0.123288	0.181818	0.166667	0.133333	0.157895	0.135135	0.0821918	0.16	0.2	0.155844	0.162162	0.176471	0.169014	0.166667	0.148649	0.175676	0.155844	0.131579	0.157143	0.164384	0.157143	0.136986	0.123288	0.190476	0.152778	0.169014	0.121622	0.113924	0.153846	0.107692	0.135135	0.118421	0.197183	0.175676	0.128205	0.135802	0.136986	0.133333	0.155844	0.146667	0.162162	0.15493	0.179104	0.191781	0.141026	0.146667	0.151899	0.15493	0.133333	0.173333	0.183099	0.164384	0.150685	0.123457	0.169014	0.166667	0.180556	0.139241	0.169014	0.160494	0.184211	0.112676	0.188406	0.126761	0.180556	0.111111	0.195122	0.164384	0.136986	0.142857	0.185714	0.150685	0.136986	0.151899	0.160494	0.144737	0.162162	0.2	0.175676	0.130435	0.164384	0.123288	0.164384	0.185714	0.121622	0.125	0.12	0.12	0.170732	0.153846	0.171053	0.171053	0.135135	0.15493	0.179487	0.142857	0.138889	0.16	0.114286	0.141026	0.162162	0.164384	0.144737	0.16	0.152778	0.123288	0.161765	0.153846	0.153846	0.125	0.134146	0.15942	0.153846	0.128571	0.111111	0.16	0.184211	0.1625	0.114286	0.131579	0.16	0.135135	0.16	0.155844	0.118421	0.164384	0.157895	0.0789474	0.0810811	0.175676	0.146667	0.189873	0.128571	0.178082	0.179487	0.15493	0.183099	0.152778	0.151899	0.194444	0.116883	0.166667	0.166667	0.114286	0.15493	0.177215	0.138889	0.213333	0.177215	0.16	0.168831	0.0958904	0.136986	0.144737	0.191176	0.189873	0.175676	0.125	0.142857	0.162162	0.138462	0.166667	0.246377	0.144737	0.166667	0.208333	0.121622	0.136986	0.148649	0.164384	0.168831	0.164384	0.153846	0.123288	0.130435	0.118421	0.171053	0.181818	0.205479	0.150685	0.191176	0.13253	0.138889	0.168831	0.12	0.214286	0.136986	0.162162	0.166667	0.144928	0.173333	0.125	0.171429	0.162162	0.175676	0.140845	0.19403	0.166667	0.144928	0.15493	0.15493	0.194444	0.295082	0.171429	0.144928	0.211268	0.140845	0.15	0.15	0.138889	0.164557	0.177419	0.131579	0.178082	0.17284	0.126582	0.158537	0.148649	0.09375	0.166667	0.138889	0.144737	0.146341	0.135802	0.164384	0.193548	0.220588	0.16	0.132353	0.130435	0.227273	0.15493	0.1375	0.123457	0.166667	0.133333	0.267606	0.133333	0.164384	0.155844	0.142857	0.125	0.180556	0.126761	0.114286	0.1	0.0972222	0.188406	0.111111	0.125	0.130435	0.0972222	0.112676	0.123288	0.177215	0.146667	0.131579	0.155844	0.169014	0.0972222	0.171053	0.155844	0.178082	0.121622	0.125	0.189873	0.136986	0.169014	0.157143	0.157895	0.128571	0.0972222	0.150685	0.111111	0.118421	0.169014	0.144737	0.134328	0.123457	0.181818	0.12	0.169014	0.123288	0.178082	0.133333	0.140845	0.134146	0.130435	0.139241	0.135135	0.133333	0.125	0.161765	0.132353	0.142857	0.146667	0.15942	0.175676	0.1875	0.173333	0.140845	0.152778	0.104651	0.126761	0.125	0.136986	0.15493	0.138889	0.125	0.108108	0.135135	0.121622	0.135135	0.135135	0.111111	0.115385	0.116883	0.126761	0.131579	0.131579	0.152778	0.112676	0.117647	0.12	0.116883	0.12987	0.152778	0.116883	0.121622	0.126761	0.142857	0.191781	0.125	0.136986	0.131579	0.103896	0.135135	0.106667	0.105263	0.0933333	0.211268	0.0933333	0.128571	0.150685	0.141026	0.117647	0.114286	0.121622	0.1	0.166667	0.0810811	0.192308	0.1	0.136986	0.171429	0.131579	0.134146	0.191781	0.15	0.115385	0.123288	0.116883	0.120482	0.116883	0.144737	0.123288	0.16	0.108108	0.131579
O=C1CCCN1NC1=CC(NC2=CC=CC=C2F)=NC=N1	0.666667	1	0.702128	0.393443	0.359375	0.4	0.104651	0.157895	0.160494	0.0875	0.0853659	0.185714	0.151163	0.307692	0.359375	0.216216	0.354839	0.27027	0.246377	0.355932	0.166667	0.189189	0.236842	0.181818	0.285714	0.152778	0.155844	0.202899	0.253521	0.236111	0.189873	0.313433	0.217391	0.162162	0.239437	0.226667	0.338235	0.322581	0.2	0.301587	0.225	0.191781	0.220588	0.3125	0.33871	0.223881	0.217391	0.253521	0.33871	0.322581	0.253521	0.191781	0.25	0.192308	0.217391	0.396552	0.161765	0.114286	0.380952	0.161765	0.161765	0.115942	0.132353	0.134328	0.121622	0.130435	0.304348	0.114286	0.185714	0.359375	0.128571	0.318841	0.138889	0.131579	0.133333	0.208333	0.352941	0.136986	0.0921053	0.12987	0.150685	0.342105	0.371429	0.15	0.219178	0.217391	0.333333	0.213333	0.246377	0.5	0.12987	0.192308	0.131579	0.223684	0.195122	0.119048	0.148649	0.396825	0.186667	0.25	0.25	0.219178	0.2	0.101266	0.114286	0.169014	0.403509	0.171053	0.126582	0.3	0.33871	0.139241	0.25	0.186667	0.2	0.128571	0.115385	0.125	0.142857	0.177215	0.369231	0.216216	0.186667	0.181818	0.183099	0.202532	0.181818	0.162791	0.377049	0.333333	0.375	0.111111	0.128205	0.101266	0.161765	0.126582	0.12	0.210526	0.205479	0.113924	0.142857	0.173333	0.323944	0.144737	0.148148	0.115385	0.150685	0.311688	0.0864198	0.0875	0.144737	0.0722892	0.120482	0.1375	0.37931	0.173913	0.188406	0.15493	0.144928	0.133333	0.164384	0.12	0.121622	0.150685	0.157143	0.214286	0.128205	0.107143	0.0952381	0.121951	0.178082	0.152778	0.180556	0.161765	0.205479	0.125	0.146667	0.15493	0.142857	0.123288	0.144737	0.125	0.171429	0.188406	0.166667	0.183099	0.133333	0.16	0.125	0.2	0.168831	0.135135	0.16	0.152778	0.0684932	0.162162	0.185714	0.157895	0.148649	0.161765	0.15493	0.152778	0.150685	0.162162	0.157895	0.148649	0.142857	0.166667	0.15942	0.138889	0.125	0.151163	0.15493	0.171429	0.123288	0.115385	0.141026	0.0923077	0.121622	0.12	0.183099	0.178082	0.144737	0.1375	0.138889	0.135135	0.173333	0.133333	0.197183	0.140845	0.181818	0.178082	0.142857	0.133333	0.153846	0.157143	0.135135	0.175676	0.185714	0.150685	0.152778	0.125	0.171429	0.169014	0.166667	0.141026	0.15493	0.148148	0.141026	0.114286	0.173913	0.128571	0.183099	0.112676	0.182927	0.166667	0.138889	0.144737	0.188406	0.152778	0.138889	0.139241	0.1625	0.146667	0.164384	0.185714	0.178082	0.132353	0.183099	0.125	0.183099	0.171429	0.123288	0.126761	0.121622	0.136986	0.17284	0.155844	0.173333	0.189189	0.121622	0.157143	0.1375	0.144928	0.140845	0.162162	0.115942	0.142857	0.148649	0.166667	0.162162	0.146667	0.15493	0.125	0.164179	0.155844	0.155844	0.126761	0.135802	0.161765	0.171053	0.114286	0.112676	0.162162	0.186667	0.164557	0.115942	0.148649	0.162162	0.136986	0.162162	0.157895	0.105263	0.166667	0.16	0.0657895	0.0675676	0.178082	0.148649	0.223684	0.130435	0.180556	0.166667	0.157143	0.185714	0.15493	0.153846	0.180556	0.118421	0.168675	0.169014	0.115942	0.157143	0.164557	0.140845	0.168831	0.194805	0.162162	0.171053	0.0821918	0.138889	0.162162	0.176471	0.207792	0.178082	0.126761	0.144737	0.164384	0.123077	0.152778	0.180556	0.146667	0.184211	0.194444	0.123288	0.138889	0.150685	0.183099	0.171053	0.166667	0.171053	0.125	0.132353	0.12	0.173333	0.184615	0.208333	0.152778	0.212121	0.134146	0.140845	0.171053	0.121622	0.217391	0.15493	0.164384	0.169014	0.147059	0.175676	0.126582	0.173913	0.164384	0.178082	0.142857	0.19697	0.169231	0.147059	0.140845	0.157143	0.197183	0.258065	0.173913	0.147059	0.197183	0.142857	0.1375	0.1375	0.140845	0.1375	0.180328	0.118421	0.180556	0.160494	0.128205	0.160494	0.150685	0.112903	0.169014	0.140845	0.131579	0.134146	0.151899	0.150685	0.177419	0.223881	0.162162	0.134328	0.115942	0.230769	0.157143	0.139241	0.125	0.168831	0.135135	0.253521	0.150685	0.150685	0.157895	0.144737	0.111111	0.183099	0.112676	0.1	0.0857143	0.0833333	0.191176	0.112676	0.126761	0.132353	0.0833333	0.114286	0.125	0.164557	0.148649	0.148649	0.157895	0.171429	0.0833333	0.173333	0.157895	0.164384	0.123288	0.111111	0.207792	0.123288	0.171429	0.15942	0.175676	0.130435	0.0833333	0.152778	0.112676	0.12	0.171429	0.146667	0.153846	0.125	0.184615	0.121622	0.171429	0.125	0.164384	0.135135	0.126761	0.135802	0.115942	0.141026	0.136986	0.12	0.126582	0.164179	0.117647	0.144737	0.148649	0.144928	0.178082	0.236842	0.191781	0.142857	0.171429	0.105882	0.144928	0.126582	0.138889	0.140845	0.157143	0.142857	0.109589	0.136986	0.138889	0.136986	0.121622	0.112676	0.116883	0.118421	0.144928	0.133333	0.133333	0.138889	0.114286	0.119403	0.152778	0.118421	0.131579	0.15493	0.118421	0.123288	0.128571	0.16	0.194444	0.126582	0.15493	0.118421	0.105263	0.185714	0.108108	0.121622	0.0945946	0.148649	0.0945946	0.114286	0.136986	0.142857	0.119403	0.1	0.108108	0.0857143	0.220588	0.0675676	0.164557	0.0857143	0.123288	0.157143	0.118421	0.135802	0.178082	0.166667	0.116883	0.140845	0.118421	0.135802	0.118421	0.146667	0.140845	0.178082	0.109589	0.133333
O=C1CCCN1NC1=CC(NC2=CC=CC=C2)=NC=N1	0.76087	0.702128	1	0.446429	0.383333	0.428571	0.0833333	0.135135	0.139241	0.106667	0.0897436	0.19697	0.117647	0.327869	0.383333	0.228571	0.403509	0.285714	0.28125	0.381818	0.176471	0.217391	0.267606	0.208333	0.30303	0.144928	0.148649	0.234375	0.287879	0.287879	0.2	0.3125	0.230769	0.171429	0.292308	0.275362	0.359375	0.344828	0.230769	0.3	0.253333	0.220588	0.234375	0.333333	0.362069	0.238095	0.230769	0.287879	0.362069	0.344828	0.287879	0.220588	0.246377	0.202703	0.230769	0.425926	0.190476	0.121212	0.431034	0.171875	0.171875	0.123077	0.15873	0.142857	0.128571	0.138462	0.323077	0.121212	0.19697	0.383333	0.136364	0.318182	0.164179	0.123288	0.140845	0.220588	0.396825	0.161765	0.112676	0.136986	0.142857	0.342466	0.373134	0.173333	0.231884	0.230769	0.333333	0.191781	0.28125	0.538462	0.136986	0.202703	0.138889	0.236111	0.189873	0.111111	0.173913	0.4	0.164384	0.246377	0.246377	0.197183	0.211268	0.106667	0.121212	0.179104	0.433962	0.180556	0.133333	0.321429	0.385965	0.146667	0.246377	0.164384	0.180723	0.153846	0.121622	0.132353	0.151515	0.186667	0.393443	0.246377	0.197183	0.16	0.19403	0.181818	0.191781	0.116279	0.403509	0.353846	0.4	0.116883	0.135135	0.106667	0.190476	0.133333	0.126761	0.189189	0.183099	0.12	0.150685	0.183099	0.343284	0.152778	0.155844	0.136986	0.176471	0.347222	0.105263	0.106667	0.136986	0.0897436	0.141026	0.16	0.407407	0.184615	0.2	0.164179	0.153846	0.140845	0.140845	0.126761	0.128571	0.15942	0.166667	0.209877	0.135135	0.1125	0.1	0.128205	0.188406	0.161765	0.191176	0.171875	0.150685	0.132353	0.15493	0.164179	0.150685	0.130435	0.152778	0.132353	0.181818	0.2	0.175676	0.19403	0.140845	0.169014	0.132353	0.228571	0.178082	0.142857	0.169014	0.161765	0.0882353	0.171429	0.19697	0.166667	0.157143	0.171875	0.164179	0.161765	0.15942	0.171429	0.166667	0.173913	0.151515	0.176471	0.1875	0.147059	0.132353	0.1875	0.164179	0.181818	0.130435	0.121622	0.148649	0.116667	0.144928	0.126761	0.19403	0.188406	0.152778	0.144737	0.147059	0.142857	0.2	0.140845	0.140845	0.149254	0.193548	0.188406	0.166667	0.0945946	0.162162	0.166667	0.142857	0.185714	0.19697	0.15942	0.161765	0.116883	0.181818	0.179104	0.176471	0.148649	0.164179	0.141026	0.180556	0.121212	0.166667	0.136364	0.19403	0.119403	0.192308	0.176471	0.147059	0.152778	0.181818	0.161765	0.147059	0.146667	0.171053	0.15493	0.173913	0.19697	0.188406	0.140625	0.176471	0.132353	0.142857	0.181818	0.130435	0.134328	0.128571	0.161765	0.181818	0.164384	0.183099	0.217391	0.144928	0.166667	0.175676	0.153846	0.132353	0.171429	0.123077	0.150685	0.157143	0.176471	0.171429	0.15493	0.164179	0.132353	0.174603	0.164384	0.164384	0.134328	0.142857	0.171875	0.164384	0.138462	0.119403	0.171429	0.197183	0.173333	0.123077	0.173913	0.171429	0.144928	0.171429	0.166667	0.126761	0.19403	0.169014	0.084507	0.102941	0.188406	0.157143	0.171053	0.138462	0.191176	0.144737	0.166667	0.19697	0.164179	0.162162	0.191176	0.125	0.177215	0.179104	0.123077	0.166667	0.128205	0.149254	0.211268	0.205479	0.171429	0.180556	0.102941	0.147059	0.15493	0.1875	0.236111	0.188406	0.134328	0.152778	0.173913	0.15	0.179104	0.157143	0.15493	0.211268	0.261538	0.130435	0.147059	0.142857	0.176471	0.180556	0.176471	0.180556	0.132353	0.123077	0.126761	0.183099	0.196721	0.220588	0.161765	0.245902	0.141026	0.149254	0.180556	0.128571	0.230769	0.164179	0.173913	0.179104	0.15625	0.202899	0.133333	0.166667	0.173913	0.171429	0.151515	0.209677	0.180328	0.15625	0.184615	0.166667	0.208955	0.396226	0.184615	0.15625	0.208955	0.151515	0.16	0.16	0.149254	0.115385	0.192982	0.157143	0.191176	0.168831	0.135135	0.168831	0.176471	0.140351	0.179104	0.166667	0.108108	0.1125	0.175676	0.126761	0.210526	0.238095	0.171429	0.142857	0.140625	0.245902	0.166667	0.146667	0.131579	0.178082	0.142857	0.287879	0.176471	0.15942	0.166667	0.152778	0.134328	0.19403	0.136364	0.123077	0.107692	0.104478	0.184615	0.119403	0.134328	0.140625	0.104478	0.121212	0.132353	0.128205	0.173913	0.140845	0.166667	0.181818	0.104478	0.166667	0.166667	0.140845	0.147059	0.151515	0.219178	0.164179	0.181818	0.169231	0.185714	0.138462	0.104478	0.161765	0.119403	0.126761	0.181818	0.15493	0.145161	0.146667	0.196721	0.128571	0.2	0.132353	0.173913	0.142857	0.151515	0.142857	0.140625	0.164384	0.161765	0.15942	0.133333	0.174603	0.142857	0.152778	0.157143	0.171875	0.188406	0.184211	0.220588	0.151515	0.164179	0.111111	0.171875	0.133333	0.147059	0.149254	0.184615	0.169231	0.115942	0.144928	0.164179	0.144928	0.128571	0.119403	0.123288	0.125	0.171875	0.140845	0.140845	0.147059	0.121212	0.126984	0.161765	0.125	0.138889	0.181818	0.125	0.130435	0.153846	0.185714	0.205882	0.133333	0.181818	0.125	0.111111	0.128571	0.114286	0.128571	0.1	0.125	0.1	0.138462	0.144928	0.150685	0.126984	0.123077	0.147059	0.107692	0.161765	0.102941	0.142857	0.107692	0.147059	0.166667	0.157143	0.142857	0.188406	0.175676	0.123288	0.166667	0.125	0.157895	0.125	0.15493	0.166667	0.188406	0.115942	0.140845
O=C1CCCN1NC1=NC=NC2=C1C1=CC=CN=C1N2	0.409836	0.393443	0.446429	1	0.517241	0.491228	0.129412	0.253521	0.117647	0.0864198	0.111111	0.377049	0.123596	0.323077	0.517241	0.3	0.517857	0.376812	0.318182	0.396552	0.214286	0.236111	0.319444	0.314286	0.338235	0.2	0.184211	0.3125	0.343284	0.323529	0.202532	0.369231	0.328125	0.208333	0.435484	0.309859	0.483871	0.383333	0.307692	0.383333	0.302632	0.294118	0.333333	0.370968	0.333333	0.31746	0.328125	0.343284	0.333333	0.383333	0.363636	0.294118	0.378788	0.287671	0.328125	0.607843	0.230769	0.19697	0.72549	0.269841	0.269841	0.2	0.21875	0.222222	0.2	0.215385	0.358209	0.19697	0.235294	0.517241	0.212121	0.352941	0.202899	0.191781	0.178082	0.313433	0.576271	0.292308	0.135135	0.189189	0.180556	0.560606	0.616667	0.177215	0.168831	0.328125	0.447761	0.260274	0.318182	0.349206	0.222222	0.253333	0.225352	0.323944	0.269231	0.1875	0.211268	0.589286	0.304348	0.378788	0.378788	0.323529	0.3	0.205479	0.179104	0.2	0.528302	0.323529	0.216216	0.215385	0.235294	0.213333	0.4	0.304348	0.2875	0.176471	0.222222	0.205882	0.246154	0.27027	0.551724	0.444444	0.285714	0.226667	0.287879	0.263158	0.260274	0.16092	0.545455	0.5	0.561404	0.197368	0.219178	0.189189	0.19403	0.267606	0.197183	0.273973	0.253521	0.202703	0.219178	0.253521	0.461538	0.239437	0.220779	0.157895	0.180556	0.5	0.141026	0.142857	0.157895	0.097561	0.146341	0.164557	0.528302	0.28125	0.276923	0.257576	0.230769	0.178082	0.178082	0.164384	0.2	0.214286	0.188406	0.373333	0.219178	0.189873	0.177215	0.207792	0.208333	0.217391	0.246377	0.212121	0.219178	0.171429	0.175676	0.220588	0.202703	0.185714	0.189189	0.171429	0.238806	0.185714	0.210526	0.164384	0.178082	0.205479	0.171429	0.246575	0.246575	0.180556	0.205479	0.183099	0.0675676	0.208333	0.166667	0.202703	0.194444	0.142857	0.152778	0.135135	0.197183	0.16	0.219178	0.178082	0.140845	0.231884	0.208955	0.185714	0.171429	0.190476	0.202899	0.220588	0.169014	0.173333	0.184211	0.107692	0.183099	0.164384	0.164384	0.225352	0.173333	0.179487	0.185714	0.180556	0.202703	0.178082	0.228571	0.138889	0.234375	0.16	0.202703	0.0886076	0.213333	0.205882	0.180556	0.222222	0.272727	0.197183	0.2	0.151899	0.220588	0.217391	0.164384	0.184211	0.152778	0.175	0.184211	0.19697	0.138889	0.176471	0.231884	0.19403	0.209877	0.214286	0.185714	0.189189	0.220588	0.2	0.220588	0.181818	0.220779	0.191781	0.211268	0.166667	0.225352	0.21875	0.214286	0.205882	0.180556	0.152778	0.169014	0.191176	0.166667	0.2	0.230769	0.2	0.219178	0.219178	0.12	0.242424	0.179487	0.19403	0.171429	0.225352	0.2	0.202703	0.194444	0.214286	0.144737	0.191781	0.202899	0.171429	0.215385	0.2	0.2	0.208955	0.192308	0.212121	0.232877	0.112676	0.19403	0.208333	0.25	0.223684	0.2	0.178082	0.225352	0.217391	0.225352	0.236111	0.103896	0.214286	0.222222	0.0649351	0.0666667	0.225352	0.194444	0.27027	0.179104	0.264706	0.15	0.242424	0.253731	0.238806	0.213333	0.162162	0.178082	0.225	0.235294	0.2	0.242424	0.207792	0.223881	0.213333	0.223684	0.208333	0.216216	0.0810811	0.220588	0.191781	0.227273	0.27027	0.26087	0.191176	0.189189	0.211268	0.138462	0.2	0.194444	0.191781	0.22973	0.225352	0.202899	0.185714	0.180556	0.214286	0.232877	0.231884	0.2	0.171429	0.2	0.197183	0.219178	0.238095	0.157895	0.253731	0.125	0.175	0.223881	0.232877	0.166667	0.180556	0.202899	0.211268	0.235294	0.234375	0.222222	0.168831	0.205882	0.228571	0.225352	0.227273	0.142857	0.1	0.234375	0.15493	0.205882	0.283582	0.144928	0.223881	0.234375	0.178082	0.191176	0.164557	0.164557	0.188406	0.0823529	0.106061	0.131579	0.228571	0.217949	0.171053	0.217949	0.180556	0.111111	0.217391	0.138889	0.0875	0.105882	0.164557	0.164384	0.174603	0.169014	0.225352	0.222222	0.130435	0.173913	0.242424	0.166667	0.166667	0.28169	0.180556	0.304348	0.180556	0.214286	0.202703	0.239437	0.208955	0.231884	0.126761	0.114286	0.1	0.0972222	0.223881	0.19403	0.208955	0.21875	0.0972222	0.215385	0.205882	0.134146	0.194444	0.211268	0.202703	0.220588	0.0972222	0.202703	0.219178	0.178082	0.220588	0.125	0.236842	0.136986	0.220588	0.173913	0.257143	0.215385	0.0972222	0.183099	0.212121	0.197183	0.220588	0.225352	0.225806	0.166667	0.114286	0.166667	0.220588	0.171429	0.162162	0.231884	0.140845	0.207792	0.130435	0.168831	0.183099	0.118421	0.153846	0.215385	0.132353	0.189189	0.194444	0.15942	0.26087	0.217949	0.239437	0.227273	0.202899	0.1875	0.212121	0.2	0.220588	0.188406	0.223881	0.208955	0.188406	0.217391	0.202899	0.217391	0.2	0.19403	0.191781	0.194444	0.212121	0.194444	0.211268	0.185714	0.19697	0.206349	0.2	0.162162	0.208333	0.202899	0.211268	0.202899	0.212121	0.189189	0.242857	0.2	0.220588	0.162162	0.164384	0.166667	0.185714	0.166667	0.15493	0.162162	0.15493	0.128571	0.135135	0.186667	0.206349	0.114286	0.121622	0.1	0.183099	0.0666667	0.120482	0.1	0.136986	0.138889	0.131579	0.1625	0.16	0.243243	0.191781	0.223881	0.162162	0.1625	0.162162	0.225352	0.223881	0.225352	0.188406	0.211268
O=C1CCCN1NC1=NC=NC=C1C1=NC=CC=C1Cl	0.353846	0.359375	0.383333	0.517241	1	0.673077	0.0888889	0.1375	0.154762	0.111111	0.108434	0.211268	0.120879	0.313433	0.363636	0.223684	0.380952	0.227848	0.236111	0.383333	0.208333	0.181818	0.2125	0.205128	0.309859	0.178082	0.179487	0.211268	0.226667	0.226667	0.197531	0.378788	0.208333	0.186667	0.246575	0.217949	0.342857	0.370968	0.26087	0.349206	0.202381	0.2	0.211268	0.359375	0.323077	0.231884	0.242857	0.226667	0.365079	0.440678	0.243243	0.2	0.223684	0.185185	0.208333	0.423729	0.15493	0.125	0.428571	0.188406	0.188406	0.126761	0.142857	0.144928	0.131579	0.140845	0.5	0.125	0.178082	0.764706	0.138889	0.492063	0.148649	0.1125	0.142857	0.2	0.376812	0.146667	0.0886076	0.139241	0.115385	0.346154	0.375	0.117647	0.15	0.208333	0.375	0.175	0.236111	0.318182	0.125	0.170732	0.126582	0.21519	0.216867	0.141176	0.142857	0.378788	0.179487	0.223684	0.223684	0.194805	0.631579	0.111111	0.125	0.162162	0.431034	0.179487	0.135802	0.191176	0.211268	0.134146	0.24	0.179487	0.179775	0.123288	0.125	0.135135	0.136986	0.185185	0.393939	0.24	0.164557	0.13253	0.16	0.166667	0.175	0.107527	0.380952	0.338028	0.4	0.134146	0.123457	0.111111	0.123288	0.179487	0.144737	0.17284	0.151899	0.109756	0.197368	0.151899	0.328767	0.139241	0.142857	0.125	0.115385	0.333333	0.109756	0.097561	0.097561	0.0697674	0.103448	0.105882	0.40678	0.2	0.197183	0.180556	0.15493	0.142857	0.113924	0.144737	0.146667	0.12987	0.12	0.206897	0.123457	0.116279	0.117647	0.117647	0.141026	0.162162	0.173333	0.138889	0.1375	0.105263	0.1125	0.148649	0.123457	0.103896	0.125	0.105263	0.148649	0.164384	0.146341	0.16	0.113924	0.139241	0.105263	0.177215	0.177215	0.115385	0.139241	0.116883	0.0657895	0.141026	0.162162	0.1375	0.113924	0.138889	0.148649	0.131579	0.12987	0.155844	0.151899	0.113924	0.136986	0.16	0.136986	0.118421	0.105263	0.120879	0.133333	0.148649	0.103896	0.097561	0.108434	0.0882353	0.102564	0.115385	0.16	0.141026	0.111111	0.119048	0.118421	0.115385	0.1375	0.113924	0.157895	0.135135	0.157143	0.155844	0.1375	0.0731707	0.148148	0.135135	0.101266	0.153846	0.194444	0.115385	0.131579	0.107143	0.164384	0.146667	0.16	0.121951	0.148649	0.103448	0.108434	0.125	0.135135	0.108108	0.16	0.123288	0.149425	0.144737	0.118421	0.111111	0.148649	0.131579	0.148649	0.107143	0.156627	0.126582	0.142857	0.162162	0.155844	0.142857	0.144737	0.135135	0.101266	0.148649	0.103896	0.106667	0.102564	0.131579	0.195122	0.135802	0.151899	0.151899	0.116883	0.166667	0.105882	0.123288	0.105263	0.155844	0.126761	0.1375	0.113924	0.144737	0.155844	0.1125	0.133333	0.105263	0.140845	0.135802	0.135802	0.136986	0.117647	0.138889	0.179487	0.109589	0.123288	0.155844	0.164557	0.144578	0.126761	0.113924	0.155844	0.146667	0.155844	0.166667	0.101266	0.144737	0.153846	0.0632911	0.0649351	0.155844	0.128205	0.2	0.109589	0.205479	0.105882	0.166667	0.162162	0.164384	0.148148	0.157895	0.1	0.176471	0.162162	0.126761	0.166667	0.144578	0.150685	0.134146	0.158537	0.141026	0.15	0.0789474	0.148649	0.126582	0.152778	0.170732	0.186667	0.106667	0.111111	0.142857	0.117647	0.131579	0.113924	0.126582	0.1625	0.155844	0.133333	0.118421	0.115385	0.144737	0.135802	0.12987	0.15	0.105263	0.126761	0.12987	0.151899	0.15942	0.139241	0.178082	0.106667	0.116279	0.150685	0.164557	0.116883	0.144737	0.118421	0.142857	0.162162	0.157143	0.153846	0.0952381	0.135135	0.157895	0.155844	0.152778	0.108108	0.0821918	0.157143	0.150685	0.135135	0.205479	0.109589	0.166667	0.157143	0.173333	0.121622	0.13253	0.105882	0.12	0.0930233	0.0869565	0.128205	0.157895	0.141176	0.0963855	0.154762	0.115385	0.0909091	0.146667	0.135135	0.0853659	0.116279	0.105882	0.115385	0.169231	0.148649	0.155844	0.144928	0.111111	0.152778	0.166667	0.107143	0.107143	0.223684	0.115385	0.226667	0.115385	0.12987	0.1375	0.168831	0.121622	0.16	0.108108	0.0958904	0.0821918	0.08	0.150685	0.123288	0.136986	0.142857	0.08	0.109589	0.135135	0.17284	0.142857	0.142857	0.1375	0.148649	0.08	0.1375	0.151899	0.113924	0.118421	0.106667	0.170732	0.133333	0.148649	0.185714	0.184211	0.140845	0.08	0.131579	0.138889	0.12987	0.148649	0.155844	0.147059	0.107143	0.0958904	0.102564	0.164384	0.105263	0.157895	0.16	0.121622	0.144578	0.111111	0.179487	0.131579	0.115385	0.108434	0.140845	0.112676	0.125	0.128205	0.138889	0.171053	0.154762	0.168831	0.152778	0.133333	0.114943	0.138889	0.135802	0.148649	0.12	0.150685	0.136986	0.12	0.146667	0.133333	0.146667	0.146667	0.123288	0.126582	0.128205	0.15493	0.142857	0.142857	0.118421	0.125	0.130435	0.131579	0.1	0.155844	0.148649	0.128205	0.133333	0.138889	0.125	0.171053	0.135802	0.148649	0.113924	0.12987	0.116883	0.164384	0.116883	0.105263	0.113924	0.135135	0.109589	0.131579	0.123457	0.130435	0.0958904	0.118421	0.0821918	0.116883	0.0649351	0.130952	0.0821918	0.118421	0.135135	0.128205	0.104651	0.155844	0.175	0.126582	0.150685	0.113924	0.104651	0.1	0.155844	0.135135	0.155844	0.12	0.142857
O=C1CCCN1NC1=NC=NC=C1C1=CC=CC=N1	0.370968	0.4	0.428571	0.491228	0.673077	1	0.091954	0.128205	0.119048	0.0875	0.1125	0.220588	0.125	0.328125	0.380952	0.232877	0.4	0.236842	0.264706	0.403509	0.183099	0.205479	0.236842	0.197368	0.323529	0.152778	0.171053	0.220588	0.253521	0.253521	0.205128	0.353846	0.217391	0.162162	0.257143	0.243243	0.358209	0.389831	0.217391	0.322581	0.225	0.208333	0.220588	0.377049	0.33871	0.242424	0.217391	0.253521	0.33871	0.389831	0.253521	0.208333	0.216216	0.192308	0.217391	0.421053	0.179104	0.130435	0.42623	0.19697	0.19697	0.132353	0.149254	0.151515	0.136986	0.147059	0.525424	0.130435	0.185714	0.673077	0.144928	0.568966	0.171429	0.102564	0.148649	0.208333	0.373134	0.152778	0.106667	0.144737	0.12	0.342105	0.371429	0.135802	0.155844	0.217391	0.391304	0.166667	0.264706	0.333333	0.12987	0.177215	0.131579	0.223684	0.225	0.146341	0.164384	0.375	0.171053	0.216216	0.216216	0.186667	0.40625	0.115385	0.130435	0.169014	0.454545	0.171053	0.141026	0.2	0.238806	0.153846	0.232877	0.171053	0.172414	0.161765	0.12987	0.140845	0.142857	0.192308	0.412698	0.232877	0.171053	0.123457	0.166667	0.158537	0.181818	0.123596	0.4	0.352941	0.419355	0.153846	0.128205	0.115385	0.161765	0.171053	0.150685	0.164557	0.142857	0.113924	0.157895	0.142857	0.342857	0.16	0.1625	0.101266	0.135135	0.346667	0.1	0.101266	0.101266	0.0722892	0.0941176	0.123457	0.428571	0.208955	0.205882	0.188406	0.161765	0.118421	0.118421	0.12	0.152778	0.135135	0.125	0.2	0.128205	0.120482	0.108434	0.121951	0.162162	0.169014	0.231884	0.144928	0.157895	0.109589	0.116883	0.188406	0.128205	0.108108	0.12987	0.109589	0.15493	0.171429	0.151899	0.166667	0.118421	0.144737	0.109589	0.216216	0.168831	0.12	0.144737	0.136986	0.0684932	0.146667	0.169014	0.142857	0.118421	0.144928	0.15493	0.136986	0.135135	0.162162	0.142857	0.133333	0.142857	0.166667	0.142857	0.123288	0.109589	0.125	0.138889	0.15493	0.108108	0.101266	0.1125	0.109375	0.106667	0.12	0.166667	0.146667	0.12987	0.123457	0.123288	0.12	0.157895	0.118421	0.148649	0.140845	0.164179	0.162162	0.142857	0.0759494	0.153846	0.140845	0.105263	0.16	0.202899	0.12	0.136986	0.111111	0.15493	0.152778	0.166667	0.126582	0.15493	0.107143	0.1125	0.130435	0.140845	0.112676	0.166667	0.144928	0.154762	0.150685	0.123288	0.115385	0.15493	0.136986	0.15493	0.111111	0.1625	0.131579	0.148649	0.169014	0.162162	0.149254	0.150685	0.140845	0.105263	0.15493	0.108108	0.111111	0.106667	0.152778	0.1875	0.141026	0.157895	0.173333	0.121622	0.173913	0.109756	0.128571	0.109589	0.162162	0.132353	0.128205	0.118421	0.150685	0.178082	0.131579	0.138889	0.109589	0.147059	0.141026	0.141026	0.142857	0.121951	0.144928	0.186667	0.114286	0.128571	0.162162	0.171053	0.15	0.132353	0.133333	0.146667	0.152778	0.146667	0.173333	0.105263	0.150685	0.16	0.0657895	0.0675676	0.162162	0.133333	0.177215	0.114286	0.214286	0.0963855	0.173913	0.169014	0.171429	0.139241	0.164384	0.103896	0.182927	0.152778	0.132353	0.173913	0.135802	0.157143	0.139241	0.179487	0.162162	0.155844	0.0821918	0.15493	0.131579	0.15942	0.207792	0.194444	0.111111	0.115385	0.148649	0.140625	0.136986	0.118421	0.131579	0.184211	0.178082	0.138889	0.123288	0.12	0.150685	0.141026	0.135135	0.171053	0.109589	0.132353	0.135135	0.157895	0.166667	0.144737	0.185714	0.126761	0.120482	0.157143	0.155844	0.121622	0.150685	0.138889	0.148649	0.169014	0.164179	0.16	0.0987654	0.140845	0.133333	0.146667	0.15942	0.112676	0.0857143	0.164179	0.157143	0.140845	0.214286	0.130435	0.173913	0.164179	0.180556	0.126761	0.109756	0.109756	0.125	0.0833333	0.0909091	0.133333	0.164384	0.13253	0.1	0.160494	0.12	0.131148	0.152778	0.140845	0.075	0.107143	0.123457	0.12	0.196721	0.15493	0.162162	0.151515	0.132353	0.15942	0.173913	0.111111	0.111111	0.216216	0.12	0.236111	0.135135	0.135135	0.142857	0.175676	0.126761	0.166667	0.128571	0.115942	0.101449	0.0985915	0.157143	0.128571	0.142857	0.149254	0.0985915	0.114286	0.140845	0.179487	0.133333	0.148649	0.142857	0.15493	0.0985915	0.142857	0.157895	0.118421	0.123288	0.126761	0.192308	0.138889	0.15493	0.15942	0.208333	0.147059	0.0985915	0.136986	0.112676	0.135135	0.15493	0.162162	0.153846	0.111111	0.1	0.106667	0.15493	0.140845	0.164384	0.150685	0.142857	0.135802	0.132353	0.126582	0.121622	0.12	0.1125	0.147059	0.134328	0.12987	0.133333	0.161765	0.178082	0.160494	0.175676	0.15942	0.138889	0.119048	0.161765	0.141026	0.15493	0.125	0.173913	0.15942	0.125	0.152778	0.15493	0.152778	0.136986	0.128571	0.131579	0.133333	0.179104	0.148649	0.148649	0.123288	0.130435	0.136364	0.152778	0.103896	0.146667	0.138889	0.133333	0.138889	0.144928	0.144737	0.178082	0.141026	0.171429	0.133333	0.12	0.136986	0.171429	0.136986	0.109589	0.133333	0.109589	0.130435	0.136986	0.128205	0.136364	0.115942	0.123288	0.101449	0.136986	0.0675676	0.121951	0.101449	0.138889	0.140845	0.133333	0.108434	0.162162	0.197368	0.131579	0.157143	0.118421	0.121951	0.103896	0.162162	0.157143	0.178082	0.125	0.148649
CCOC(=O)C[C@@H](NC(=O)C1=CC=NC2=C1N=C(O)N2)C1=CC=C(F)C=C1	0.116279	0.104651	0.0833333	0.129412	0.0888889	0.091954	1	0.137931	0.26506	0.25641	0.265823	0.119048	0.486486	0.0786517	0.139535	0.0978261	0.117647	0.153846	0.102273	0.123457	0.104651	0.1	0.153846	0.133333	0.134831	0.105882	0.0989011	0.105882	0.136364	0.111111	0.105263	0.11236	0.104651	0.102273	0.11236	0.131868	0.133333	0.0813953	0.091954	0.107143	0.147368	0.126437	0.119048	0.117647	0.0930233	0.107143	0.104651	0.136364	0.0930233	0.0813953	0.136364	0.0888889	0.16092	0.130435	0.130952	0.121951	0.111111	0.171053	0.101124	0.111111	0.111111	0.142857	0.157895	0.144737	0.105882	0.155844	0.0860215	0.171053	0.105882	0.113636	0.125	0.0851064	0.120482	0.141176	0.103448	0.113636	0.119565	0.13253	0.119048	0.139535	0.144578	0.107843	0.103093	0.211765	0.123596	0.104651	0.0918367	0.159091	0.102273	0.130952	0.139535	0.106383	0.141176	0.106383	0.09	0.117021	0.142857	0.151163	0.176471	0.16092	0.16092	0.162791	0.0978261	0.139535	0.141026	0.0930233	0.0963855	0.111111	0.123596	0.0987654	0.105882	0.134831	0.16092	0.176471	0.141414	0.2	0.152941	0.164557	0.151899	0.11828	0.111111	0.10989	0.123596	0.146067	0.104651	0.177778	0.120879	0.14433	0.117647	0.144444	0.11236	0.134831	0.151163	0.139535	0.153846	0.162791	0.130952	0.157303	0.151163	0.137931	0.137931	0.1	0.141304	0.152941	0.142857	0.272727	0.266667	0.0873786	0.302632	0.380282	0.361111	0.298701	0.223529	0.214286	0.0963855	0.108434	0.107143	0.120482	0.168831	0.156627	0.21519	0.144578	0.175	0.158537	0.15	0.118812	0.137931	0.130435	0.119565	0.170455	0.102273	0.0930233	0.0909091	0.097561	0.164706	0.164557	0.141176	0.1625	0.137931	0.148148	0.139535	0.194805	0.148148	0.134146	0.133333	0.130952	0.142857	0.152941	0.226667	0.122222	0.0978261	0.130952	0.139535	0.175	0.141026	0.127907	0.146341	0.125	0.156627	0.168831	0.134146	0.175	0.144578	0.141176	0.137931	0.230769	0.181818	0.117647	0.1375	0.148148	0.179487	0.122449	0.134146	0.120482	0.177215	0.180723	0.149425	0.123288	0.160494	0.17284	0.130952	0.141176	0.152941	0.159091	0.148148	0.144578	0.164706	0.185185	0.185185	0.210526	0.0853659	0.127907	0.1	0.230769	0.10989	0.135802	0.17284	0.139535	0.0930233	0.158537	0.146341	0.174419	0.120482	0.13253	0.130952	0.136364	0.134146	0.155556	0.149425	0.141026	0.194805	0.184211	0.117647	0.139241	0.102041	0.0795455	0.1625	0.139535	0.107143	0.160494	0.107143	0.174419	0.106383	0.102273	0.116279	0.146341	0.114943	0.128205	0.0795455	0.15	0.17284	0.134146	0.1625	0.151899	0.160494	0.160494	0.12766	0.149425	0.137931	0.1	0.0804598	0.108434	0.159091	0.153846	0.210526	0.127907	0.142857	0.0879121	0.170732	0.091954	0.141176	0.141176	0.1625	0.194805	0.126582	0.149425	0.0869565	0.109756	0.144444	0.097561	0.0989011	0.1125	0.153846	0.0898876	0.136364	0.144444	0.142857	0.2	0.114943	0.119048	0.127907	0.137931	0.117647	0.130952	0.152941	0.164557	0.125	0.102273	0.156627	0.130435	0.186667	0.116279	0.259259	0.108434	0.119048	0.107143	0.10989	0.129412	0.156627	0.136842	0.105882	0.128205	0.108434	0.303797	0.121951	0.16092	0.107527	0.0898876	0.162791	0.111111	0.107143	0.127907	0.123457	0.130435	0.102273	0.166667	0.139535	0.142857	0.0909091	0.0804598	0.185185	0.114943	0.0978261	0.0777778	0.0941176	0.120482	0.158537	0.0795455	0.149425	0.144578	0.0869565	0.194805	0.173333	0.17284	0.0879121	0.0864198	0.101124	0.119048	0.123457	0.130435	0.121951	0.0869565	0.160494	0.104651	0.148148	0.116279	0.105882	0.0987654	0.139535	0.162791	0.121951	0.129412	0.127907	0.109756	0.125	0.115385	0.0987654	0.0823529	0.0952381	0.0909091	0.126582	0.108434	0.0987654	0.129412	0.0963855	0.228916	0.259259	0.108434	0.243902	0.121622	0.0786517	0.142857	0.153846	0.164706	0.141304	0.130952	0.126761	0.105882	0.121951	0.24359	0.283951	0.259259	0.202532	0.0909091	0.0813953	0.0898876	0.101266	0.1	0.0833333	0.108434	0.188235	0.147727	0.10989	0.117647	0.0989011	0.266667	0.158537	0.137931	0.101124	0.166667	0.091954	0.111111	0.113924	0.191781	0.155844	0.108434	0.153846	0.123457	0.128205	0.155844	0.155844	0.135802	0.256098	0.129412	0.103448	0.1	0.107143	0.171053	0.11236	0.0879121	0.185185	0.1625	0.0963855	0.0947368	0.0941176	0.0813953	0.0705882	0.101124	0.1125	0.171053	0.13253	0.139241	0.117647	0.0941176	0.102273	0.116883	0.174419	0.113924	0.13253	0.120482	0.164557	0.129412	0.17284	0.109756	0.119565	0.128205	0.204819	0.13253	0.104651	0.136364	0.0853659	0.101266	0.139535	0.142857	0.0843373	0.154762	0.129032	0.101124	0.123457	0.0813953	0.141304	0.111111	0.111111	0.120482	0.135802	0.164557	0.109756	0.121951	0.119048	0.120482	0.119048	0.119048	0.153846	0.114943	0.116279	0.139241	0.156627	0.116279	0.134146	0.141026	0.131579	0.119048	0.156627	0.141176	0.120482	0.129412	0.1625	0.153846	0.126437	0.0898876	0.111111	0.1625	0.21519	0.17284	0.236842	0.207792	0.236842	0.226667	0.230769	0.194805	0.126582	0.175	0.137931	0.146667	0.128205	0.0941176	0.16	0.175	0.125	0.256098	0.16	0.0941176	0.164557	0.0786517	0.183908	0.127907	0.108696	0.102273	0.135802	0.156627	0.211765	0.142857	0.114943	0.121951	0.102273	0.15	0.116279
C=C1COC[C@H]1NC1=NC=NC2=C1C1=CC=C(F)C=C1N2	0.186667	0.157895	0.135135	0.253521	0.1375	0.128205	0.137931	1	0.101124	0.0705882	0.0941176	0.403226	0.157303	0.0853659	0.197368	0.189873	0.173333	0.441176	0.2	0.105263	0.128205	0.135802	0.209877	0.202532	0.0930233	0.115385	0.120482	0.191781	0.223684	0.192308	0.126437	0.121951	0.222222	0.125	0.295775	0.185185	0.1875	0.102564	0.189189	0.102564	0.2	0.181818	0.225352	0.1	0.101266	0.211268	0.222222	0.223684	0.101266	0.102564	0.223684	0.181818	0.46875	0.197531	0.222222	0.214286	0.185714	0.171429	0.246575	0.276923	0.276923	0.191176	0.191176	0.19403	0.175676	0.188406	0.105882	0.171429	0.175676	0.1375	0.185714	0.104651	0.211268	0.2	0.126582	0.246575	0.263158	0.279412	0.115385	0.213333	0.157895	0.218391	0.219512	0.142857	0.120482	0.205479	0.176471	0.397059	0.2	0.113924	0.197368	0.182927	0.2	0.197531	0.172414	0.166667	0.186667	0.460317	0.52459	0.46875	0.46875	0.576271	0.13253	0.181818	0.15493	0.12987	0.166667	0.223684	0.192308	0.138889	0.144737	0.189873	0.46875	0.453125	0.177778	0.106667	0.197368	0.180556	0.217391	0.197531	0.207792	0.236842	0.256757	0.397059	0.275362	0.375	0.202532	0.168539	0.205479	0.2	0.226667	0.175	0.210526	0.197368	0.152778	0.192308	0.189189	0.391304	0.4375	0.194805	0.194805	0.314286	0.180723	0.213333	0.182927	0.1375	0.142857	0.296296	0.121951	0.109756	0.197368	0.0941176	0.141176	0.130952	0.2	0.268657	0.283582	0.228571	0.169014	0.141026	0.219178	0.142857	0.144737	0.157895	0.180556	0.218391	0.194805	0.182927	0.170732	0.185185	0.184211	0.191781	0.186667	0.185714	0.226667	0.148649	0.168831	0.146667	0.179487	0.146667	0.166667	0.148649	0.178082	0.116883	0.158537	0.1	0.171053	0.166667	0.164384	0.175	0.189873	0.189189	0.166667	0.144737	0.0512821	0.168831	0.115385	0.210526	0.155844	0.0921053	0.116883	0.0875	0.157895	0.111111	0.179487	0.141026	0.0909091	0.189189	0.166667	0.162162	0.148649	0.170455	0.178082	0.178082	0.146667	0.1375	0.148148	0.0714286	0.144737	0.142857	0.1	0.168831	0.1375	0.158537	0.162162	0.173333	0.15	0.141026	0.171053	0.103896	0.188406	0.111111	0.164557	0.141026	0.160494	0.180556	0.157895	0.166667	0.279412	0.157895	0.144737	0.146341	0.178082	0.175676	0.1	0.1625	0.102564	0.154762	0.148148	0.188406	0.103896	0.152778	0.173333	0.185714	0.16092	0.189189	0.178082	0.181818	0.194444	0.175676	0.211268	0.146341	0.168675	0.168831	0.171053	0.115385	0.184211	0.246154	0.189189	0.180556	0.189189	0.102564	0.146667	0.150685	0.16	0.175676	0.151163	0.1625	0.164557	0.164557	0.0740741	0.214286	0.144578	0.185714	0.164384	0.2	0.191176	0.179487	0.155844	0.173333	0.097561	0.153846	0.162162	0.148649	0.188406	0.1625	0.207792	0.217391	0.170732	0.185714	0.177215	0.0933333	0.185714	0.184211	0.177215	0.156627	0.191176	0.141026	0.184211	0.225352	0.2	0.210526	0.0864198	0.173333	0.181818	0.0493827	0.0506329	0.184211	0.171053	0.197531	0.15493	0.271429	0.217949	0.214286	0.191781	0.264706	0.175	0.0987654	0.141026	0.16092	0.191781	0.191176	0.214286	0.185185	0.231884	0.146341	0.156627	0.184211	0.1625	0.0506329	0.264706	0.168831	0.183099	0.154762	0.168831	0.150685	0.181818	0.171053	0.1	0.191781	0.219178	0.168831	0.175	0.184211	0.283582	0.178082	0.142857	0.189189	0.177215	0.189189	0.1625	0.148649	0.208955	0.173333	0.179487	0.173913	0.123457	0.225352	0.12	0.168675	0.231884	0.177215	0.144737	0.142857	0.146667	0.155844	0.191781	0.242424	0.166667	0.1625	0.197183	0.186667	0.2	0.217391	0.152778	0.111111	0.242424	0.0897436	0.197183	0.253521	0.123288	0.180556	0.242424	0.1125	0.183099	0.144578	0.144578	0.180556	0.144578	0.117647	0.0853659	0.171053	0.180723	0.164557	0.180723	0.173333	0.057971	0.175676	0.0897436	0.139241	0.154762	0.144578	0.205479	0.132353	0.146667	0.168831	0.25	0.0945946	0.135135	0.214286	0.175	0.160494	0.175	0.173333	0.1625	0.142857	0.157895	0.164557	0.246575	0.183099	0.189189	0.0779221	0.08	0.0810811	0.0649351	0.197183	0.185714	0.217391	0.246154	0.0649351	0.205882	0.197183	0.170732	0.171053	0.219178	0.164557	0.162162	0.0649351	0.179487	0.164557	0.171053	0.194444	0.0909091	0.168675	0.0886076	0.194444	0.12	0.181818	0.223881	0.0649351	0.101266	0.202899	0.205479	0.178082	0.2	0.253968	0.189873	0.157143	0.144737	0.178082	0.148649	0.0987654	0.142857	0.0909091	0.170732	0.08	0.148148	0.175676	0.060241	0.120482	0.171429	0.0958904	0.166667	0.171053	0.0779221	0.168831	0.195122	0.181818	0.2	0.194444	0.166667	0.185714	0.207792	0.194444	0.164384	0.180556	0.183099	0.180556	0.208333	0.178082	0.208333	0.208333	0.185714	0.2	0.202703	0.185714	0.141026	0.186667	0.162162	0.188406	0.19697	0.175676	0.141026	0.216216	0.178082	0.202703	0.178082	0.185714	0.151899	0.168831	0.24	0.178082	0.1125	0.157895	0.12987	0.102564	0.101266	0.103896	0.171053	0.103896	0.0933333	0.0875	0.164557	0.19697	0.0945946	0.0886076	0.0666667	0.175676	0.0506329	0.142857	0.0666667	0.0886076	0.0897436	0.0853659	0.170732	0.111111	0.17284	0.2	0.197183	0.155844	0.129412	0.141026	0.2	0.197183	0.184211	0.197183	0.202703
O=C(O)C[C@H](NC(=O)C1=CC=CC2=NC=CN12)C1=CC=C(Cl)C(F)=C1	0.158537	0.160494	0.139241	0.117647	0.154762	0.119048	0.26506	0.101124	1	0.347222	0.207317	0.107143	0.238636	0.0795455	0.114943	0.0989011	0.105882	0.142857	0.116279	0.111111	0.105882	0.101124	0.142857	0.0978261	0.0989011	0.0813953	0.1	0.0813953	0.125	0.11236	0.130435	0.126437	0.0930233	0.0909091	0.113636	0.133333	0.10989	0.0823529	0.119048	0.0823529	0.136842	0.102273	0.0941176	0.0930233	0.0941176	0.0952381	0.119048	0.125	0.120482	0.121951	0.11236	0.0777778	0.123596	0.107527	0.0930233	0.0833333	0.126582	0.113924	0.114943	0.0987654	0.0987654	0.12987	0.144737	0.116883	0.0941176	0.128205	0.0989011	0.113924	0.0941176	0.114943	0.0987654	0.10989	0.135802	0.103448	0.0795455	0.102273	0.108696	0.134146	0.120482	0.114943	0.13253	0.12	0.104167	0.214286	0.125	0.0930233	0.0816327	0.122222	0.116279	0.13253	0.141176	0.119565	0.142857	0.119565	0.08	0.11828	0.130952	0.126437	0.137931	0.123596	0.123596	0.125	0.149425	0.127907	0.128205	0.0813953	0.097561	0.125	0.125	0.1	0.134146	0.136364	0.123596	0.125	0.131313	0.186667	0.141176	0.123457	0.111111	0.107527	0.11236	0.111111	0.125	0.134831	0.105882	0.166667	0.10989	0.145833	0.119048	0.133333	0.113636	0.123596	0.139535	0.114943	0.171053	0.151163	0.119048	0.133333	0.126437	0.126437	0.180723	0.101124	0.130435	0.141176	0.157303	0.347222	0.323944	0.0882353	0.324324	0.328767	0.347222	0.285714	0.256098	0.216867	0.097561	0.0963855	0.0952381	0.0952381	0.171053	0.1875	0.202532	0.160494	0.148148	0.160494	0.151899	0.131313	0.152941	0.119565	0.108696	0.146067	0.103448	0.0941176	0.104651	0.0853659	0.180723	0.1375	0.142857	0.164557	0.126437	0.135802	0.141176	0.181818	0.135802	0.243243	0.147727	0.236842	0.158537	0.127907	0.166667	0.162791	0.0989011	0.146341	0.127907	0.148148	0.128205	0.116279	0.24	0.126437	0.17284	0.271429	0.243243	0.256757	0.13253	0.246753	0.126437	0.233766	0.304348	0.0930233	0.125	0.135802	0.151899	0.147368	0.15	0.121951	0.15	0.141176	0.164706	0.125	0.134146	0.13253	0.236842	0.142857	0.141176	0.134831	0.135802	0.146341	0.180723	0.158537	0.202532	0.3	0.0864198	0.230769	0.113636	0.217949	0.0989011	0.1375	0.146341	0.141176	0.0941176	0.175	0.148148	0.149425	0.135802	0.134146	0.236842	0.137931	0.243243	0.183908	0.164706	0.113924	0.28169	0.155844	0.119048	0.1125	0.126316	0.0804598	0.164557	0.141176	0.108434	0.134146	0.0952381	0.190476	0.0957447	0.103448	0.104651	0.24	0.142857	0.101266	0.0804598	0.123457	0.189873	0.243243	0.135802	0.139241	0.134146	0.148148	0.117021	0.125	0.126437	0.126437	0.120482	0.0963855	0.16092	0.155844	0.166667	0.116279	0.115385	0.0888889	0.17284	0.0930233	0.156627	0.170732	0.15	0.166667	0.128205	0.125	0.0879121	0.111111	0.146067	0.0853659	0.11236	0.113924	0.1125	0.0786517	0.11236	0.146067	0.115385	0.1875	0.0909091	0.107143	0.0909091	0.126437	0.105882	0.160494	0.141176	0.1375	0.126582	0.0909091	0.158537	0.131868	0.157895	0.104651	0.311688	0.0963855	0.0941176	0.0823529	0.0752688	0.233766	0.130952	0.138298	0.0813953	0.101266	0.0963855	0.259259	0.0963855	0.176471	0.120879	0.0786517	0.125	0.0987654	0.0952381	0.129412	0.111111	0.157303	0.116279	0.139241	0.141176	0.130952	0.106667	0.0813953	0.202532	0.103448	0.123596	0.103448	0.0823529	0.108434	0.175	0.0930233	0.125	0.105882	0.0879121	0.181818	0.12987	0.119048	0.0888889	0.0875	0.114943	0.0941176	0.168831	0.119565	0.0963855	0.0879121	0.148148	0.105882	0.15	0.104651	0.120482	0.0864198	0.141176	0.137931	0.109756	0.130952	0.103448	0.097561	0.126582	0.131579	0.0864198	0.109756	0.0833333	0.091954	0.173333	0.0963855	0.0864198	0.233766	0.0843373	0.383562	0.346667	0.0963855	0.311688	0.138889	0.104651	0.117647	0.168539	0.139535	0.130435	0.160494	0.144928	0.0941176	0.123457	0.297297	0.303797	0.346667	0.160494	0.121622	0.0952381	0.116279	0.0886076	0.115385	0.097561	0.0963855	0.219512	0.123596	0.111111	0.105882	0.1	0.323944	0.160494	0.126437	0.0898876	0.125	0.0930233	0.1125	0.115385	0.146667	0.142857	0.109756	0.1125	0.097561	0.101266	0.142857	0.128205	0.109756	0.243902	0.130952	0.091954	0.0888889	0.0952381	0.142857	0.113636	0.101124	0.1875	0.164557	0.111111	0.107527	0.108434	0.0952381	0.097561	0.102273	0.1	0.128205	0.0941176	0.155844	0.0930233	0.0823529	0.0909091	0.0897436	0.204819	0.12987	0.107143	0.135802	0.1375	0.233766	0.160494	0.111111	0.0967742	0.12987	0.32	0.1625	0.119048	0.125	0.0864198	0.116883	0.141176	0.130952	0.1125	0.142857	0.130435	0.114943	0.111111	0.0952381	0.130435	0.1125	0.0879121	0.0952381	0.123457	0.166667	0.111111	0.0963855	0.0941176	0.121951	0.0941176	0.0941176	0.1125	0.0909091	0.091954	0.155844	0.158537	0.104651	0.121951	0.1	0.103896	0.120482	0.144578	0.103448	0.135802	0.104651	0.121951	0.141026	0.127907	0.0909091	0.0879121	0.179487	0.1875	0.13253	0.207792	0.164557	0.1625	0.151899	0.217949	0.181818	0.113924	0.291667	0.126437	0.118421	0.12987	0.108434	0.146667	0.192308	0.141026	0.672131	0.146667	0.0952381	0.263889	0.104651	0.214286	0.230769	0.10989	0.0909091	0.1375	0.144578	0.214286	0.144578	0.0909091	0.123457	0.103448	0.0963855	0.091954
O=C(O)C[C@H](NC(=O)C1=CC=CC2=C1OCO2)C1=CC=C(Cl)C=C1	0.1	0.0875	0.106667	0.0864198	0.111111	0.0875	0.25641	0.0705882	0.347222	1	0.243243	0.0886076	0.2	0.060241	0.0843373	0.0941176	0.101266	0.0898876	0.1125	0.0779221	0.115385	0.109756	0.114943	0.0804598	0.0813953	0.075	0.0823529	0.0617284	0.0952381	0.0952381	0.114943	0.0963855	0.0609756	0.0853659	0.0963855	0.130952	0.0804598	0.0625	0.0875	0.0759494	0.10989	0.097561	0.0617284	0.0875	0.0617284	0.0897436	0.0875	0.0952381	0.0886076	0.0897436	0.0952381	0.0588235	0.0689655	0.0786517	0.0609756	0.0632911	0.123288	0.0945946	0.097561	0.0933333	0.0933333	0.111111	0.142857	0.112676	0.0886076	0.125	0.0813953	0.0945946	0.0886076	0.0843373	0.0933333	0.0930233	0.118421	0.0722892	0.0864198	0.0843373	0.0795455	0.116883	0.131579	0.153846	0.115385	0.117021	0.0879121	0.25	0.0952381	0.0609756	0.0531915	0.0681818	0.1125	0.101266	0.097561	0.0786517	0.0987654	0.0786517	0.0520833	0.0659341	0.128205	0.0705882	0.0823529	0.0689655	0.0689655	0.0823529	0.107143	0.0714286	0.125	0.0886076	0.106667	0.108434	0.0823529	0.0657895	0.102564	0.0941176	0.0689655	0.0697674	0.117021	0.188406	0.0843373	0.12	0.0921053	0.0666667	0.0697674	0.0941176	0.135802	0.0804598	0.101266	0.0888889	0.0681818	0.0957447	0.0875	0.104651	0.0705882	0.0689655	0.109756	0.0714286	0.171429	0.0952381	0.0740741	0.0795455	0.0833333	0.0833333	0.123457	0.0833333	0.102273	0.097561	0.103448	0.451613	0.359375	0.0612245	0.338235	0.384615	0.343284	0.333333	0.246753	0.236842	0.0921053	0.0909091	0.103896	0.0897436	0.15493	0.189189	0.128205	0.191781	0.131579	0.16	0.135135	0.105263	0.109756	0.0786517	0.0674157	0.117647	0.0987654	0.075	0.0864198	0.0789474	0.0963855	0.135135	0.126582	0.148649	0.123457	0.133333	0.139241	0.166667	0.148649	0.164384	0.119048	0.16	0.142857	0.125	0.166667	0.148148	0.0941176	0.12987	0.139241	0.162162	0.140845	0.1125	0.162162	0.1375	0.157895	0.171429	0.148649	0.162162	0.144737	0.155844	0.123457	0.257143	0.185714	0.0875	0.121622	0.148649	0.150685	0.159091	0.148649	0.118421	0.148649	0.139241	0.15	0.138462	0.131579	0.12987	0.16	0.141026	0.153846	0.13253	0.148649	0.144737	0.197368	0.157895	0.142857	0.183099	0.08	0.155844	0.0833333	0.189189	0.0813953	0.135135	0.12987	0.139241	0.0886076	0.16	0.162162	0.134146	0.118421	0.131579	0.16	0.135802	0.164384	0.142857	0.15	0.109589	0.166667	0.15493	0.115385	0.108108	0.111111	0.0740741	0.148649	0.232877	0.0897436	0.146667	0.103896	0.1625	0.0909091	0.0987654	0.1	0.162162	0.1125	0.111111	0.0875	0.12	0.144737	0.164384	0.133333	0.136986	0.146667	0.146667	0.101124	0.135802	0.123457	0.109756	0.228571	0.12	0.146341	0.138889	0.150685	0.126582	0.111111	0.0833333	0.157895	0.101266	0.141026	0.155844	0.164384	0.166667	0.125	0.135802	0.0952381	0.106667	0.17284	0.0789474	0.0823529	0.125	0.108108	0.0722892	0.0823529	0.130952	0.111111	0.189189	0.0853659	0.116883	0.0853659	0.1375	0.16	0.16	0.153846	0.150685	0.138889	0.1125	0.157895	0.0786517	0.157143	0.1	0.253333	0.12	0.0617284	0.0897436	0.0813953	0.157895	0.128205	0.123596	0.0886076	0.0958904	0.12	0.202532	0.12	0.1625	0.117647	0.0853659	0.121951	0.108108	0.118421	0.126582	0.121622	0.156627	0.0987654	0.136986	0.184211	0.142857	0.117647	0.0886076	0.157895	0.0987654	0.107143	0.0987654	0.103896	0.103896	0.16	0.0875	0.0952381	0.0740741	0.0823529	0.166667	0.111111	0.115385	0.109756	0.0810811	0.0843373	0.0886076	0.121622	0.103448	0.12	0.0823529	0.131579	0.0740741	0.164384	0.113924	0.102564	0.0945946	0.139241	0.135802	0.0909091	0.1	0.0853659	0.106667	0.0933333	0.0821918	0.0945946	0.12	0.0909091	0.0864198	0.125	0.0909091	0.0945946	0.157895	0.0779221	0.382353	0.323944	0.0909091	0.62069	0.102941	0.113924	0.113924	0.154762	0.1375	0.114943	0.144737	0.16129	0.0886076	0.135135	0.271429	0.263158	0.323944	0.12987	0.169231	0.0625	0.0853659	0.0972222	0.126761	0.0779221	0.105263	0.223684	0.177215	0.0941176	0.101266	0.0952381	0.359375	0.16	0.1375	0.097561	0.106667	0.101266	0.138889	0.142857	0.161765	0.157143	0.0909091	0.108108	0.106667	0.111111	0.157143	0.08	0.12	0.158537	0.128205	0.113924	0.0833333	0.103896	0.157143	0.0963855	0.0705882	0.157895	0.118421	0.121622	0.103448	0.118421	0.0897436	0.0779221	0.0843373	0.109589	0.140845	0.075	0.108108	0.101266	0.0759494	0.0987654	0.0985915	0.24	0.0958904	0.0886076	0.133333	0.135135	0.157895	0.144737	0.136986	0.0795455	0.15942	0.314286	0.146667	0.12987	0.108434	0.08	0.128571	0.153846	0.142857	0.123288	0.141026	0.102273	0.097561	0.121622	0.0897436	0.0777778	0.108108	0.108434	0.103896	0.12	0.166667	0.106667	0.0909091	0.116883	0.118421	0.102564	0.102564	0.108108	0.0987654	0.1	0.15493	0.128205	0.113924	0.118421	0.0945946	0.0985915	0.116883	0.128205	0.1125	0.133333	0.113924	0.118421	0.138889	0.139241	0.1125	0.108434	0.180556	0.173333	0.16	0.194444	0.164384	0.194444	0.150685	0.173333	0.235294	0.140845	0.178082	0.123457	0.114286	0.142857	0.118421	0.161765	0.162162	0.15493	0.266667	0.161765	0.103896	0.166667	0.113924	0.217949	0.155844	0.0930233	0.0987654	0.135135	0.128205	0.233766	0.128205	0.0987654	0.12	0.1125	0.0909091	0.1
O=C(N[C@@H](CCO)C1=CC=C(Br)C=C1)C1=CN=CC2=C1NC=N2	0.0843373	0.0853659	0.0897436	0.111111	0.108434	0.1125	0.265823	0.0941176	0.207317	0.243243	1	0.1	0.209302	0.153846	0.108434	0.104651	0.141026	0.1	0.109756	0.180556	0.0987654	0.0941176	0.11236	0.129412	0.17284	0.060241	0.0804598	0.128205	0.0930233	0.105882	0.0879121	0.0941176	0.1125	0.109756	0.0941176	0.141176	0.103448	0.175676	0.0987654	0.0609756	0.107527	0.135802	0.0864198	0.155844	0.189189	0.115385	0.0853659	0.0930233	0.157895	0.144737	0.0930233	0.0952381	0.104651	0.101124	0.0853659	0.0886076	0.135135	0.185714	0.108434	0.12	0.12	0.171429	0.171429	0.157143	0.113924	0.169014	0.144578	0.152778	0.113924	0.108434	0.150685	0.142857	0.16	0.109756	0.097561	0.0952381	0.102273	0.142857	0.142857	0.135802	0.141026	0.114583	0.0978261	0.24359	0.119048	0.1125	0.0860215	0.103448	0.109756	0.1125	0.135802	0.0888889	0.151899	0.0888889	0.0842105	0.125	0.139241	0.107143	0.119048	0.104651	0.104651	0.105882	0.104651	0.121951	0.202899	0.128205	0.148649	0.13253	0.13253	0.0779221	0.0864198	0.130952	0.117647	0.119048	0.126316	0.183099	0.15	0.162162	0.103896	0.101124	0.105882	0.104651	0.146341	0.116279	0.1125	0.149425	0.0909091	0.129032	0.1125	0.127907	0.0941176	0.130952	0.134146	0.135802	0.183099	0.160494	0.155844	0.114943	0.120482	0.134146	0.134146	0.177215	0.125	0.15	0.139535	0.277778	0.271429	0.104167	0.367647	0.415385	0.277778	0.342857	0.272727	0.28	0.118421	0.116883	0.115385	0.115385	0.2	0.168831	0.168831	0.186667	0.205479	0.171053	0.178082	0.114583	0.134146	0.126437	0.114943	0.154762	0.123457	0.128205	0.111111	0.12	0.134146	0.178082	0.151899	0.175676	0.1625	0.175676	0.164557	0.228571	0.175676	0.144737	0.156627	0.155844	0.184211	0.164557	0.228571	0.144578	0.117647	0.155844	0.164557	0.173333	0.136986	0.151899	0.157895	0.1625	0.168831	0.166667	0.12987	0.173333	0.202703	0.166667	0.1625	0.384615	0.197183	0.1125	0.148649	0.191781	0.194444	0.142857	0.16	0.16	0.191781	0.179487	0.160494	0.169231	0.173333	0.186667	0.155844	0.166667	0.164557	0.156627	0.208333	0.171053	0.192308	0.168831	0.168831	0.194444	0.106667	0.1375	0.120482	0.285714	0.117647	0.194444	0.171053	0.164557	0.113924	0.171053	0.173333	0.1875	0.16	0.173333	0.171053	0.160494	0.175676	0.152941	0.160494	0.152778	0.162162	0.2	0.155844	0.166667	0.120879	0.0987654	0.191781	0.164557	0.12987	0.189189	0.16	0.17284	0.113636	0.151899	0.139241	0.157895	0.1375	0.15493	0.0987654	0.162162	0.171053	0.16	0.175676	0.197183	0.173333	0.157895	0.162791	0.160494	0.148148	0.120482	0.0864198	0.131579	0.156627	0.166667	0.194444	0.1375	0.223881	0.120482	0.168831	0.1125	0.109756	0.166667	0.175676	0.211268	0.169014	0.160494	0.119048	0.133333	0.168675	0.12	0.119048	0.106667	0.166667	0.109756	0.105882	0.168675	0.171429	0.216216	0.123457	0.157895	0.123457	0.148148	0.126582	0.171053	0.164557	0.194444	0.12	0.0963855	0.184211	0.101124	0.202899	0.139241	0.21519	0.131579	0.0864198	0.115385	0.104651	0.153846	0.168831	0.159091	0.113924	0.15493	0.131579	0.328767	0.146667	0.17284	0.127907	0.0963855	0.146341	0.12	0.12987	0.166667	0.133333	0.166667	0.1375	0.180556	0.164557	0.168831	0.114286	0.113924	0.168831	0.1375	0.104651	0.109756	0.115385	0.144737	0.171053	0.0987654	0.13253	0.1125	0.119048	0.228571	0.15493	0.155844	0.120482	0.108108	0.108434	0.113924	0.133333	0.139535	0.146667	0.119048	0.189189	0.0987654	0.191781	0.139241	0.157895	0.121622	0.15	0.160494	0.131579	0.111111	0.123457	0.133333	0.12	0.125	0.121622	0.102564	0.116883	0.111111	0.136986	0.116883	0.121622	0.139241	0.118421	0.246753	0.230769	0.131579	0.185185	0.132353	0.097561	0.139241	0.151163	0.1625	0.137931	0.155844	0.121212	0.113924	0.116883	0.197368	0.507692	0.246753	0.186667	0.0985915	0.0875	0.109756	0.125	0.108108	0.0897436	0.131579	0.1875	0.158537	0.130952	0.155844	0.13253	0.271429	0.171053	0.1625	0.108434	0.164384	0.1125	0.150685	0.15493	0.173913	0.202899	0.116883	0.166667	0.148649	0.15493	0.220588	0.136986	0.162162	0.310811	0.153846	0.139241	0.120482	0.115385	0.220588	0.134146	0.107143	0.168831	0.16	0.103896	0.113636	0.101266	0.101266	0.0625	0.108434	0.152778	0.136986	0.173333	0.135135	0.141026	0.101266	0.1375	0.126761	0.1875	0.123288	0.113924	0.16	0.211268	0.168831	0.171053	0.118421	0.114943	0.123288	0.236842	0.157895	0.0987654	0.205128	0.106667	0.140845	0.164557	0.168831	0.12	0.166667	0.11236	0.108434	0.133333	0.101266	0.11236	0.12	0.119048	0.12987	0.131579	0.178082	0.118421	0.131579	0.142857	0.12987	0.142857	0.128205	0.150685	0.123457	0.125	0.150685	0.184211	0.139241	0.12987	0.136986	0.142857	0.142857	0.184211	0.1375	0.16	0.125	0.16	0.166667	0.121951	0.109756	0.13253	0.191781	0.168831	0.155844	0.189189	0.208333	0.189189	0.178082	0.168831	0.178082	0.136986	0.239437	0.177215	0.176471	0.138889	0.101266	0.157143	0.173333	0.12	0.182927	0.227273	0.101266	0.162162	0.097561	0.182927	0.1375	0.116279	0.123457	0.146667	0.184211	0.24359	0.168831	0.123457	0.131579	0.123457	0.131579	0.125
O=C1NCC[C@H]1NC1=NC=NC2=C1C1=CC=CC=C1N2	0.166667	0.185714	0.19697	0.377049	0.211268	0.220588	0.119048	0.403226	0.107143	0.0886076	0.1	1	0.126437	0.12	0.228571	0.271429	0.220588	0.38806	0.307692	0.161765	0.185714	0.225352	0.291667	0.267606	0.126582	0.171429	0.157895	0.261538	0.313433	0.294118	0.192308	0.144737	0.276923	0.180556	0.5	0.28169	0.216216	0.140845	0.257576	0.140845	0.276316	0.246377	0.28125	0.136986	0.123288	0.285714	0.276923	0.313433	0.123288	0.140845	0.333333	0.246377	0.369231	0.243243	0.276923	0.269841	0.258065	0.203125	0.34375	0.591837	0.591837	0.206349	0.225806	0.229508	0.188406	0.222222	0.155844	0.203125	0.205882	0.211268	0.2	0.153846	0.246154	0.197183	0.150685	0.387097	0.318841	0.413793	0.15493	0.194444	0.185714	0.328947	0.30137	0.197368	0.142857	0.238806	0.202532	0.267606	0.307692	0.136986	0.211268	0.210526	0.214286	0.243243	0.197531	0.1625	0.235294	0.338462	0.442623	0.369231	0.369231	0.466667	0.202703	0.194444	0.166667	0.15493	0.215385	0.294118	0.205479	0.184615	0.223881	0.219178	0.369231	0.375	0.246914	0.181818	0.211268	0.212121	0.215385	0.226667	0.257143	0.328358	0.375	0.267606	0.40678	0.342857	0.216216	0.178571	0.238806	0.246575	0.26087	0.171053	0.208333	0.178082	0.21875	0.222222	0.185714	0.3	0.298507	0.191781	0.225352	0.298507	0.207792	0.246377	0.226667	0.162162	0.202899	0.333333	0.144737	0.131579	0.162162	0.1	0.15	0.184211	0.253968	0.509434	0.372881	0.35	0.238095	0.183099	0.183099	0.169014	0.188406	0.220588	0.19403	0.311688	0.208333	0.179487	0.166667	0.197368	0.25	0.242424	0.272727	0.21875	0.225352	0.176471	0.214286	0.227273	0.208333	0.191176	0.211268	0.176471	0.227273	0.157143	0.2	0.136986	0.2	0.211268	0.176471	0.253521	0.236111	0.220588	0.211268	0.205882	0.0694444	0.214286	0.15493	0.191781	0.2	0.130435	0.173913	0.123288	0.185714	0.164384	0.225352	0.2	0.128571	0.220588	0.19697	0.191176	0.176471	0.209877	0.227273	0.227273	0.173913	0.178082	0.189189	0.09375	0.188406	0.169014	0.136986	0.197183	0.194444	0.216216	0.191176	0.202899	0.208333	0.183099	0.2	0.126761	0.222222	0.164384	0.225352	0.0909091	0.202703	0.212121	0.185714	0.211268	0.366667	0.202899	0.205882	0.155844	0.227273	0.223881	0.136986	0.205479	0.140845	0.179487	0.189189	0.203125	0.126761	0.181818	0.220588	0.2	0.2	0.202899	0.208955	0.194444	0.208955	0.205882	0.227273	0.186667	0.210526	0.180556	0.2	0.15493	0.214286	0.266667	0.169014	0.212121	0.185714	0.140845	0.173913	0.19697	0.171429	0.223881	0.205128	0.173333	0.208333	0.225352	0.108108	0.25	0.184211	0.21875	0.176471	0.214286	0.206349	0.208333	0.2	0.202899	0.148649	0.197183	0.191176	0.176471	0.222222	0.173333	0.189189	0.234375	0.213333	0.21875	0.222222	0.149254	0.2	0.197183	0.205479	0.213333	0.206349	0.2	0.214286	0.261538	0.214286	0.208333	0.121622	0.220588	0.228571	0.0666667	0.0684932	0.214286	0.217391	0.226667	0.184615	0.354839	0.153846	0.25	0.205882	0.396552	0.202703	0.135135	0.183099	0.2	0.223881	0.206349	0.25	0.181818	0.269841	0.186667	0.22973	0.197183	0.205479	0.0684932	0.227273	0.197183	0.179104	0.243243	0.231884	0.19697	0.194444	0.217391	0.125	0.205882	0.2	0.197183	0.236111	0.25	0.265625	0.191176	0.185714	0.169014	0.205479	0.202899	0.222222	0.176471	0.206349	0.202899	0.225352	0.1875	0.131579	0.413793	0.144928	0.179487	0.269841	0.222222	0.171429	0.152778	0.227273	0.166667	0.223881	0.283333	0.211268	0.173333	0.212121	0.2	0.214286	0.253968	0.164179	0.102941	0.283333	0.126761	0.19403	0.333333	0.149254	0.212121	0.283333	0.166667	0.19697	0.168831	0.168831	0.19403	0.0843373	0.109375	0.12	0.217391	0.24	0.175676	0.207792	0.202899	0.114754	0.205882	0.111111	0.0897436	0.0952381	0.184211	0.169014	0.142857	0.157143	0.231884	0.293103	0.134328	0.144928	0.25	0.186667	0.171053	0.236111	0.202899	0.222222	0.202899	0.220588	0.208333	0.30303	0.19697	0.220588	0.0985915	0.101449	0.0869565	0.084507	0.212121	0.2	0.253968	0.266667	0.084507	0.203125	0.212121	0.1375	0.2	0.2	0.191781	0.173913	0.084507	0.191781	0.225352	0.183099	0.208955	0.112676	0.243243	0.125	0.173913	0.144928	0.264706	0.222222	0.084507	0.123288	0.2	0.238806	0.208955	0.214286	0.275862	0.202703	0.169231	0.171429	0.227273	0.176471	0.135135	0.202899	0.128571	0.213333	0.101449	0.189189	0.223881	0.0779221	0.157895	0.184615	0.119403	0.211268	0.217391	0.0985915	0.231884	0.223684	0.246377	0.215385	0.173913	0.1625	0.238095	0.222222	0.208955	0.176471	0.25	0.234375	0.19403	0.242424	0.227273	0.242424	0.205882	0.2	0.231884	0.235294	0.238095	0.183099	0.217391	0.173913	0.203125	0.213115	0.223881	0.166667	0.25	0.208955	0.217391	0.208955	0.21875	0.194444	0.197183	0.222222	0.246154	0.150685	0.185714	0.171429	0.157143	0.171429	0.142857	0.150685	0.142857	0.115942	0.123288	0.208333	0.213115	0.117647	0.109589	0.0869565	0.205882	0.0684932	0.109756	0.0869565	0.125	0.126761	0.12	0.197368	0.164384	0.25	0.214286	0.25	0.166667	0.181818	0.166667	0.231884	0.25	0.231884	0.19403	0.235294
CCOC(=O)C[C@@H](NC(=O)C1=CC=NC2=C1CCN2)C1=CC=C(F)C=C1F	0.162791	0.151163	0.117647	0.123596	0.120879	0.125	0.486486	0.157303	0.238636	0.2	0.209302	0.126437	1	0.111111	0.159091	0.105263	0.137931	0.172043	0.10989	0.144578	0.125	0.107527	0.159574	0.139785	0.141304	0.101124	0.106383	0.113636	0.142857	0.11828	0.10101	0.107527	0.125	0.0978261	0.107527	0.138298	0.152174	0.102273	0.11236	0.102273	0.153061	0.146067	0.139535	0.137931	0.113636	0.127907	0.125	0.142857	0.113636	0.102273	0.130435	0.120879	0.193182	0.148936	0.151163	0.129412	0.105882	0.148148	0.108696	0.13253	0.13253	0.135802	0.15	0.1375	0.126437	0.148148	0.117021	0.1625	0.113636	0.133333	0.119048	0.104167	0.114943	0.134831	0.111111	0.108696	0.138298	0.113636	0.113636	0.133333	0.137931	0.125	0.11	0.188889	0.142857	0.125	0.11	0.177778	0.10989	0.164706	0.133333	0.113402	0.134831	0.125	0.107843	0.112245	0.136364	0.183908	0.195402	0.193182	0.193182	0.181818	0.129032	0.133333	0.134146	0.101124	0.117647	0.106383	0.130435	0.134146	0.126437	0.141304	0.179775	0.209302	0.135922	0.175	0.146067	0.156627	0.158537	0.125	0.130435	0.117021	0.11828	0.164835	0.1	0.208791	0.12766	0.15	0.137931	0.163043	0.131868	0.129032	0.144444	0.133333	0.146341	0.142857	0.125	0.188889	0.170455	0.131868	0.131868	0.107527	0.159574	0.146067	0.136842	0.2	0.207317	0.104762	0.22619	0.275	0.259259	0.223529	0.270588	0.177778	0.117647	0.129412	0.114943	0.127907	0.160494	0.136364	0.234568	0.137931	0.152941	0.137931	0.156627	0.125	0.131868	0.125	0.126316	0.175824	0.0978261	0.101124	0.0989011	0.119048	0.170455	0.156627	0.147727	0.154762	0.131868	0.141176	0.146067	0.185185	0.154762	0.141176	0.139785	0.137931	0.149425	0.159091	0.21519	0.129032	0.105263	0.137931	0.146067	0.166667	0.134146	0.134831	0.139535	0.131868	0.162791	0.160494	0.127907	0.166667	0.164706	0.147727	0.144444	0.190476	0.17284	0.125	0.158537	0.154762	0.170732	0.151515	0.141176	0.127907	0.168675	0.186047	0.155556	0.116883	0.152941	0.164706	0.137931	0.174419	0.146067	0.152174	0.168675	0.151163	0.157303	0.162791	0.190476	0.2	0.0941176	0.134831	0.107527	0.351351	0.117021	0.142857	0.178571	0.146067	0.101124	0.151163	0.139535	0.166667	0.127907	0.139535	0.151163	0.142857	0.154762	0.16129	0.155556	0.134146	0.185185	0.175	0.125	0.13253	0.12	0.0879121	0.154762	0.159091	0.114943	0.152941	0.127907	0.179775	0.113402	0.10989	0.123596	0.139535	0.122222	0.121951	0.0879121	0.142857	0.192771	0.141176	0.141176	0.144578	0.152941	0.139535	0.122449	0.155556	0.144444	0.107527	0.0769231	0.116279	0.164835	0.146341	0.2	0.134831	0.135802	0.0957447	0.176471	0.1	0.122222	0.147727	0.168675	0.185185	0.134146	0.155556	0.0947368	0.117647	0.175824	0.119048	0.106383	0.134146	0.146341	0.0978261	0.142857	0.188889	0.135802	0.176471	0.122222	0.126437	0.134831	0.144444	0.125	0.137931	0.159091	0.156627	0.119048	0.0978261	0.162791	0.148936	0.177215	0.123596	0.394737	0.116279	0.126437	0.114943	0.117021	0.136364	0.149425	0.142857	0.113636	0.121951	0.116279	0.407895	0.129412	0.166667	0.114583	0.0978261	0.168539	0.105882	0.114943	0.134831	0.144578	0.136842	0.10989	0.144578	0.159091	0.149425	0.1	0.0888889	0.204819	0.122222	0.105263	0.0860215	0.102273	0.127907	0.137931	0.0879121	0.155556	0.151163	0.0833333	0.185185	0.164557	0.164706	0.0957447	0.0952381	0.120879	0.139535	0.130952	0.136842	0.129412	0.0947368	0.139535	0.125	0.141176	0.123596	0.113636	0.107143	0.146067	0.155556	0.129412	0.136364	0.134831	0.117647	0.146341	0.123457	0.107143	0.0909091	0.103448	0.0989011	0.134146	0.116279	0.107143	0.136364	0.104651	0.204545	0.232558	0.116279	0.394737	0.12987	0.0869565	0.162791	0.172043	0.157303	0.147368	0.137931	0.12	0.113636	0.116279	0.383562	0.421053	0.204545	0.192771	0.113924	0.102273	0.0978261	0.109756	0.108434	0.104651	0.116279	0.193182	0.141304	0.105263	0.125	0.11828	0.207317	0.137931	0.144444	0.108696	0.158537	0.11236	0.13253	0.135802	0.181818	0.148148	0.116279	0.13253	0.130952	0.121951	0.148148	0.148148	0.142857	0.371795	0.136364	0.111111	0.107527	0.114943	0.1625	0.119565	0.0957447	0.162791	0.154762	0.104651	0.0909091	0.114943	0.0898876	0.0795455	0.108696	0.120482	0.1625	0.139535	0.13253	0.125	0.102273	0.10989	0.111111	0.179775	0.135802	0.139535	0.127907	0.156627	0.149425	0.151163	0.117647	0.126316	0.135802	0.238095	0.139535	0.1	0.130435	0.0941176	0.109756	0.146067	0.149425	0.105882	0.16092	0.147368	0.108696	0.144578	0.0898876	0.135417	0.105882	0.130435	0.127907	0.142857	0.142857	0.104651	0.116279	0.126437	0.114943	0.126437	0.139535	0.13253	0.122222	0.123596	0.119048	0.149425	0.123596	0.141176	0.134146	0.125	0.113636	0.149425	0.16092	0.127907	0.123596	0.154762	0.146341	0.133333	0.0978261	0.11828	0.154762	0.204819	0.164706	0.225	0.168675	0.225	0.2	0.234568	0.170732	0.120482	0.166667	0.144444	0.139241	0.121951	0.102273	0.151899	0.180723	0.119048	0.38961	0.151899	0.102273	0.156627	0.0869565	0.188889	0.134831	0.115789	0.10989	0.116279	0.149425	0.175824	0.136364	0.122222	0.116279	0.122222	0.142857	0.123596
N#CC1=CN=C2N=CNC(NN3CCCC3=O)=C21	0.30303	0.307692	0.327869	0.323077	0.313433	0.328125	0.0786517	0.0853659	0.0795455	0.060241	0.153846	0.12	0.111111	1	0.333333	0.181818	0.349206	0.158537	0.191781	0.557692	0.180556	0.171053	0.17284	0.164557	0.378788	0.150685	0.168831	0.2	0.168831	0.184211	0.158537	0.348485	0.180556	0.175676	0.171053	0.177215	0.314286	0.45614	0.197183	0.296875	0.164706	0.189189	0.183099	0.440678	0.527273	0.202899	0.180556	0.168831	0.527273	0.45614	0.168831	0.294118	0.166667	0.175	0.180556	0.344262	0.111111	0.112676	0.313433	0.142857	0.142857	0.0985915	0.114286	0.115942	0.217391	0.112676	0.3	0.112676	0.166667	0.313433	0.126761	0.295775	0.0921053	0.101266	0.146667	0.142857	0.291667	0.0769231	0.0769231	0.1	0.103896	0.256098	0.276316	0.107143	0.153846	0.180556	0.385714	0.135802	0.191781	0.307692	0.0864198	0.146341	0.101266	0.175	0.2375	0.158537	0.116883	0.289855	0.111111	0.166667	0.166667	0.139241	0.166667	0.0864198	0.0972222	0.150685	0.372881	0.125	0.139241	0.179104	0.166667	0.166667	0.181818	0.125	0.131868	0.126761	0.0864198	0.108108	0.109589	0.146341	0.323529	0.166667	0.125	0.108434	0.118421	0.129412	0.15	0.0978261	0.349206	0.309859	0.328358	0.109756	0.0853659	0.113924	0.126761	0.111111	0.118421	0.148148	0.126582	0.0987654	0.0853659	0.126582	0.30137	0.0864198	0.0930233	0.1	0.103896	0.291139	0.0987654	0.1	0.1	0.0843373	0.0930233	0.108434	0.35	0.15493	0.169014	0.136986	0.111111	0.102564	0.102564	0.118421	0.135135	0.118421	0.123288	0.144444	0.1125	0.13253	0.1625	0.107143	0.12987	0.135135	0.131579	0.142857	0.0853659	0.108108	0.115385	0.106667	0.126582	0.121622	0.128205	0.108108	0.152778	0.121622	0.15	0.118421	0.116883	0.142857	0.108108	0.166667	0.151899	0.118421	0.142857	0.105263	0.0675676	0.144737	0.12	0.141026	0.102564	0.0958904	0.106667	0.0909091	0.133333	0.115385	0.141026	0.116883	0.0945946	0.164384	0.140845	0.121622	0.123288	0.123596	0.136986	0.152778	0.106667	0.1	0.097561	0.0909091	0.105263	0.118421	0.118421	0.144737	0.1	0.121951	0.121622	0.118421	0.141026	0.102564	0.102564	0.0933333	0.161765	0.115385	0.126582	0.116883	0.1375	0.138889	0.103896	0.142857	0.166667	0.103896	0.12	0.109756	0.152778	0.150685	0.118421	0.139241	0.106667	0.0930233	0.097561	0.0972222	0.0933333	0.111111	0.164384	0.0958904	0.139535	0.148649	0.121622	0.113924	0.152778	0.135135	0.121622	0.0963855	0.160494	0.144737	0.146667	0.12	0.16	0.114286	0.164384	0.108108	0.103896	0.106667	0.106667	0.109589	0.105263	0.0909091	0.156627	0.139241	0.155844	0.155844	0.0909091	0.138889	0.0952381	0.126761	0.108108	0.144737	0.0985915	0.126582	0.102564	0.148649	0.101266	0.115385	0.136986	0.108108	0.144928	0.139241	0.153846	0.109589	0.107143	0.142857	0.139241	0.112676	0.0958904	0.16	0.168831	0.134146	0.0985915	0.102564	0.16	0.12	0.144737	0.141026	0.118421	0.148649	0.142857	0.0649351	0.0666667	0.144737	0.146667	0.13253	0.112676	0.162162	0.0952381	0.138889	0.150685	0.136986	0.1375	0.116883	0.102564	0.180723	0.150685	0.0985915	0.138889	0.107143	0.138889	0.123457	0.1625	0.144737	0.153846	0.0666667	0.121622	0.12987	0.157143	0.175	0.144737	0.109589	0.113924	0.146667	0.138462	0.135135	0.102564	0.144737	0.151899	0.144737	0.106667	0.121622	0.103896	0.164384	0.153846	0.133333	0.139241	0.108108	0.0985915	0.103896	0.155844	0.181818	0.142857	0.135135	0.0657895	0.119048	0.138889	0.153846	0.12	0.148649	0.106667	0.146667	0.150685	0.128571	0.157895	0.097561	0.138889	0.131579	0.144737	0.125	0.0958904	0.0694444	0.128571	0.15493	0.138889	0.178082	0.0675676	0.15493	0.128571	0.131579	0.125	0.0952381	0.0952381	0.123288	0.0574713	0.0735294	0.116883	0.162162	0.130952	0.0987654	0.158537	0.118421	0.0769231	0.166667	0.123288	0.115385	0.13253	0.0952381	0.118421	0.121212	0.152778	0.12987	0.115942	0.114286	0.157143	0.138889	0.109756	0.109756	0.151899	0.118421	0.232877	0.103896	0.118421	0.141026	0.128205	0.0945946	0.180556	0.111111	0.0985915	0.084507	0.0821918	0.15493	0.111111	0.109589	0.114286	0.0821918	0.0821918	0.108108	0.0941176	0.131579	0.116883	0.155844	0.152778	0.0821918	0.141026	0.141026	0.102564	0.106667	0.125	0.160494	0.121622	0.169014	0.125	0.128205	0.112676	0.0972222	0.183099	0.0810811	0.103896	0.169014	0.12987	0.117647	0.109756	0.0833333	0.12	0.152778	0.108108	0.116883	0.103896	0.125	0.120482	0.114286	0.097561	0.12	0.133333	0.168831	0.161765	0.132353	0.128205	0.131579	0.15942	0.175676	0.130952	0.157895	0.125	0.152778	0.144578	0.0958904	0.125	0.121622	0.123288	0.108108	0.109589	0.0933333	0.12	0.0921053	0.12	0.105263	0.0958904	0.101266	0.102564	0.0958904	0.131579	0.116883	0.121622	0.0972222	0.101449	0.0909091	0.102564	0.115385	0.136986	0.0886076	0.106667	0.111111	0.113924	0.191781	0.111111	0.106667	0.131579	0.118421	0.105263	0.136986	0.105263	0.123288	0.131579	0.123288	0.112676	0.0909091	0.126582	0.101449	0.0985915	0.121622	0.084507	0.105263	0.0666667	0.0813953	0.084507	0.136986	0.108108	0.116883	0.107143	0.115385	0.121951	0.101266	0.108108	0.116883	0.0941176	0.102564	0.12987	0.0933333	0.115385	0.0933333	0.116883
COC(=O)C1=CC2=C(NN3CCCC3=O)N=CN=C2N1	0.353846	0.359375	0.383333	0.517241	0.363636	0.380952	0.139535	0.197368	0.114943	0.0843373	0.108434	0.228571	0.159091	0.333333	1	0.273973	0.5	0.293333	0.308824	0.360656	0.208333	0.213333	0.590164	0.382353	0.47619	0.194444	0.179487	0.283582	0.393939	0.260274	0.168675	0.358209	0.403226	0.202703	0.3	0.283784	0.807692	0.370968	0.279412	0.370968	0.485294	0.304348	0.409836	0.380952	0.365079	0.328125	0.403226	0.393939	0.365079	0.370968	0.295775	0.267606	0.309859	0.52381	0.42623	0.527273	0.188406	0.227273	0.47541	0.223881	0.223881	0.212121	0.25	0.253968	0.194444	0.246154	0.367647	0.227273	0.246377	0.384615	0.205882	0.362319	0.180556	0.186667	0.189189	0.25	0.507937	0.194444	0.116883	0.2	0.16	0.418919	0.434783	0.17284	0.226667	0.403226	0.546875	0.253333	0.308824	0.42623	0.25	0.263158	0.253521	0.352113	0.346667	0.25974	0.189189	0.467742	0.243243	0.309859	0.309859	0.277778	0.207792	0.25	0.173913	0.194444	0.45614	0.226667	0.277778	0.246154	0.228571	0.24	0.328571	0.243243	0.235294	0.138889	0.25	0.235294	0.31746	0.28	0.559322	0.291667	0.210526	0.189873	0.191781	0.225	0.27027	0.157303	0.77551	0.666667	0.568966	0.256757	0.246575	0.267606	0.188406	0.243243	0.26087	0.217949	0.213333	0.246575	0.246575	0.213333	0.644068	0.25	0.246753	0.168831	0.175676	0.405405	0.123457	0.125	0.168831	0.121951	0.185185	0.175	0.509091	0.235294	0.268657	0.231884	0.188406	0.173333	0.189189	0.175676	0.178082	0.208333	0.217391	0.280488	0.246575	0.246753	0.233766	0.338028	0.186667	0.194444	0.173333	0.205882	0.246575	0.2	0.202703	0.180556	0.213333	0.180556	0.2	0.2	0.231884	0.164384	0.236842	0.16	0.189189	0.25	0.2	0.24	0.207792	0.191781	0.216216	0.194444	0.0945946	0.236111	0.162162	0.213333	0.205479	0.15493	0.148649	0.146667	0.208333	0.155844	0.22973	0.173333	0.152778	0.26087	0.238806	0.197183	0.2	0.186047	0.214286	0.231884	0.214286	0.2	0.194805	0.121212	0.194444	0.191781	0.16	0.236111	0.184211	0.205128	0.197183	0.191781	0.197368	0.189189	0.173333	0.150685	0.208955	0.155844	0.181818	0.128205	0.177215	0.217391	0.208333	0.216216	0.246377	0.191781	0.194444	0.177215	0.231884	0.228571	0.16	0.194805	0.148649	0.185185	0.194805	0.208955	0.150685	0.205882	0.242857	0.205882	0.204819	0.191781	0.197183	0.2	0.197183	0.211268	0.214286	0.207792	0.21519	0.186667	0.222222	0.162162	0.236111	0.212121	0.191781	0.235294	0.191781	0.148649	0.180556	0.185714	0.178082	0.194444	0.209877	0.210526	0.246575	0.213333	0.116883	0.235294	0.220779	0.205882	0.2	0.236111	0.212121	0.166667	0.205479	0.208333	0.126582	0.186667	0.214286	0.2	0.227273	0.210526	0.179487	0.202899	0.1875	0.205882	0.194805	0.140845	0.205882	0.202703	0.508197	0.217949	0.212121	0.189189	0.202703	0.211268	0.219178	0.263889	0.12987	0.225352	0.216216	0.0909091	0.0933333	0.186667	0.205479	0.185185	0.208955	0.257143	0.175	0.235294	0.30303	0.231884	0.223684	0.157895	0.189189	0.25	0.211268	0.212121	0.235294	0.144578	0.217391	0.223684	0.217949	0.186667	0.277778	0.108108	0.214286	0.202703	0.238806	0.230769	0.186667	0.185714	0.2	0.222222	0.151515	0.178082	0.189189	0.202703	0.207792	0.186667	0.197183	0.197183	0.175676	0.191781	0.483871	0.298507	0.164557	0.2	0.212121	0.242857	0.197368	0.212121	0.2	0.228571	0.136986	0.21519	0.217391	0.194805	0.178082	0.208333	0.180556	0.222222	0.228571	0.227273	0.25	0.179487	0.183099	0.294118	0.202703	0.202899	0.171429	0.144928	0.227273	0.166667	0.2	0.257143	0.140845	0.235294	0.227273	0.173333	0.185714	0.175	0.189873	0.217391	0.0930233	0.153846	0.142857	0.294118	0.2125	0.181818	0.24359	0.191781	0.125	0.228571	0.150685	0.126582	0.116279	0.175	0.175676	0.1875	0.214286	0.171053	0.215385	0.142857	0.220588	0.235294	0.177215	0.177215	0.192308	0.191781	0.277778	0.175676	0.208333	0.213333	0.2	0.202899	0.208333	0.138889	0.126761	0.128571	0.125	0.2	0.205882	0.220588	0.212121	0.125	0.285714	0.217391	0.144578	0.222222	0.205479	0.197368	0.231884	0.125	0.197368	0.197368	0.173333	0.370968	0.152778	0.2	0.164384	0.197183	0.202899	0.184211	0.208955	0.173913	0.211268	0.28125	0.208333	0.214286	0.219178	0.21875	0.177215	0.15942	0.178082	0.231884	0.2	0.157895	0.175676	0.152778	0.17284	0.142857	0.164557	0.194444	0.144737	0.164557	0.191176	0.144928	0.2	0.205479	0.171429	0.236111	0.182927	0.2	0.220588	0.180556	0.24359	0.188406	0.210526	0.231884	0.2	0.235294	0.185714	0.217391	0.228571	0.197183	0.228571	0.211268	0.205882	0.186667	0.205479	0.188406	0.189189	0.205479	0.197183	0.208955	0.21875	0.194444	0.189189	0.271429	0.214286	0.189189	0.268657	0.242424	0.168831	0.219178	0.210526	0.214286	0.173333	0.144737	0.131579	0.133333	0.146667	0.150685	0.157895	0.135135	0.140845	0.146667	0.213333	0.21875	0.126761	0.148649	0.128571	0.178082	0.108108	0.117647	0.128571	0.164384	0.150685	0.142857	0.17284	0.155844	0.175	0.186667	0.2	0.189189	0.158537	0.173333	0.236111	0.2	0.202703	0.235294	0.222222
O=C1CC[C@@H](C2=CC=CS2)N1NC1=NC=NC2=C1C=CN2	0.213333	0.216216	0.228571	0.3	0.223684	0.232877	0.0978261	0.189873	0.0989011	0.0941176	0.104651	0.271429	0.105263	0.181818	0.273973	1	0.267606	0.428571	0.703704	0.211268	0.428571	0.516129	0.449275	0.328767	0.185185	0.253521	0.266667	0.390625	0.484375	0.461538	0.333333	0.175	0.40625	0.295775	0.46875	0.441176	0.25974	0.205479	0.384615	0.157895	0.424658	0.367647	0.412698	0.2	0.186667	0.62963	0.40625	0.484375	0.186667	0.205479	0.439394	0.367647	0.371429	0.356164	0.40625	0.26087	0.370968	0.183099	0.291667	0.416667	0.416667	0.31746	0.33871	0.344262	0.171053	0.333333	0.185185	0.2	0.308824	0.24	0.180556	0.182927	0.189189	0.15	0.22973	0.207792	0.25641	0.186667	0.219178	0.291667	0.267606	0.270588	0.259259	0.25641	0.144578	0.285714	0.243902	0.182927	0.703704	0.184211	0.256757	0.269231	0.210526	0.375	0.238095	0.149425	0.213333	0.27027	0.217949	0.371429	0.371429	0.266667	0.21519	0.192308	0.2	0.202703	0.323077	0.217949	0.17284	0.292308	0.369231	0.170732	0.28	0.202532	0.186813	0.231884	0.177215	0.318182	0.178082	0.207317	0.30137	0.28	0.217949	0.197531	0.232877	0.188235	0.182927	0.152174	0.285714	0.289474	0.287671	0.156627	0.175	0.148148	0.287879	0.17284	0.153846	0.180723	0.205128	0.189873	0.175	0.205128	0.25	0.192308	0.178571	0.24	0.267606	0.27381	0.160494	0.192308	0.24	0.158537	0.2375	0.25974	0.482759	0.403226	0.442623	0.396825	0.287879	0.28169	0.263889	0.267606	0.271429	0.285714	0.279412	0.270588	0.175	0.192771	0.152941	0.166667	0.314286	0.328358	0.318841	0.307692	0.175	0.26087	0.295775	0.294118	0.287671	0.257143	0.291667	0.26087	0.313433	0.157895	0.293333	0.139241	0.28169	0.309859	0.26087	0.333333	0.315068	0.304348	0.291667	0.289855	0.0769231	0.314286	0.155844	0.287671	0.263889	0.133333	0.173333	0.126582	0.267606	0.164557	0.305556	0.263889	0.131579	0.323529	0.30303	0.275362	0.26087	0.26506	0.313433	0.333333	0.257143	0.24	0.25	0.084507	0.253521	0.267606	0.139241	0.277778	0.256757	0.276316	0.275362	0.285714	0.27027	0.28169	0.263889	0.12987	0.333333	0.164557	0.305556	0.123457	0.333333	0.318182	0.267606	0.309859	0.459016	0.267606	0.289855	0.246753	0.333333	0.328358	0.139241	0.283784	0.142857	0.2375	0.25	0.3125	0.12987	0.268657	0.323529	0.307692	0.2875	0.323529	0.294118	0.256757	0.313433	0.289855	0.313433	0.246753	0.302632	0.277778	0.3	0.155844	0.314286	0.360656	0.267606	0.318182	0.25	0.142857	0.275362	0.264706	0.271429	0.328358	0.278481	0.283784	0.305556	0.305556	0.1125	0.359375	0.24359	0.307692	0.26087	0.314286	0.31746	0.287671	0.263889	0.304348	0.121951	0.260274	0.275362	0.26087	0.333333	0.283784	0.283784	0.34375	0.240506	0.307692	0.30137	0.135135	0.307692	0.314286	0.1875	0.25641	0.31746	0.263889	0.295775	0.348485	0.295775	0.323944	0.125	0.323529	0.309859	0.0609756	0.0759494	0.333333	0.3	0.302632	0.272727	0.421875	0.227848	0.359375	0.186667	0.396825	0.28	0.1375	0.246575	0.2875	0.308824	0.31746	0.359375	0.152941	0.359375	0.263158	0.306667	0.314286	0.30137	0.0759494	0.333333	0.314286	0.283582	0.302632	0.314286	0.264706	0.256757	0.3	0.128571	0.308824	0.263889	0.295775	0.315068	0.314286	0.353846	0.294118	0.285714	0.267606	0.1875	0.184211	0.30137	0.26087	0.31746	0.304348	0.323944	0.296875	0.134146	0.390625	0.116883	0.269231	0.359375	0.30137	0.271429	0.139241	0.275362	0.263889	0.328358	0.377049	0.328571	0.233766	0.318182	0.181818	0.295775	0.365079	0.133333	0.0933333	0.377049	0.12987	0.298507	0.444444	0.12	0.318182	0.377049	0.166667	0.30303	0.24359	0.24359	0.318182	0.0898876	0.0985915	0.123457	0.318841	0.282051	0.236842	0.298701	0.285714	0.0869565	0.308824	0.12987	0.121951	0.1	0.24359	0.267606	0.128571	0.142857	0.314286	0.389831	0.121622	0.146667	0.359375	0.263158	0.263158	0.315068	0.304348	0.357143	0.267606	0.285714	0.287671	0.347826	0.30303	0.323529	0.0897436	0.0921053	0.0789474	0.0769231	0.318182	0.307692	0.365079	0.360656	0.0769231	0.166667	0.318182	0.113636	0.3	0.3	0.287671	0.275362	0.0769231	0.287671	0.305556	0.28169	0.173333	0.116883	0.32	0.142857	0.275362	0.146667	0.309859	0.333333	0.0769231	0.155844	0.164384	0.343284	0.313433	0.333333	0.372881	0.28	0.136986	0.155844	0.333333	0.26087	0.1375	0.267606	0.116883	0.324324	0.0921053	0.25	0.308824	0.0843373	0.158537	0.292308	0.123288	0.291667	0.3	0.118421	0.295775	0.282051	0.309859	0.323077	0.275362	0.149425	0.328125	0.319444	0.313433	0.26087	0.338462	0.323077	0.298507	0.348485	0.313433	0.348485	0.308824	0.307692	0.333333	0.338235	0.328125	0.263889	0.318841	0.257143	0.3125	0.327869	0.308824	0.246575	0.333333	0.313433	0.3	0.313433	0.328125	0.256757	0.295775	0.319444	0.333333	0.213333	0.25	0.219178	0.239437	0.236111	0.208333	0.213333	0.208333	0.105263	0.126582	0.305556	0.327869	0.106667	0.113924	0.0789474	0.271429	0.0625	0.101124	0.0789474	0.128205	0.12987	0.123457	0.272727	0.164557	0.293333	0.314286	0.318182	0.246575	0.240506	0.246575	0.373134	0.318182	0.333333	0.298507	0.338235
NC(=O)C1=CNC2=NC=NC(NN3CCCC3=O)=C12	0.370968	0.354839	0.403509	0.517857	0.380952	0.4	0.117647	0.173333	0.105882	0.101266	0.141026	0.220588	0.137931	0.349206	0.5	0.267606	1	0.27027	0.283582	0.37931	0.2	0.205479	0.27027	0.318841	0.40625	0.185714	0.236111	0.40678	0.253521	0.369231	0.220779	0.375	0.272727	0.264706	0.294118	0.559322	0.467742	0.413793	0.4	0.366667	0.25641	0.611111	0.276923	0.4	0.360656	0.301587	0.272727	0.253521	0.360656	0.413793	0.289855	0.380952	0.285714	0.273973	0.272727	0.557692	0.19697	0.322034	0.5	0.234375	0.234375	0.203125	0.241935	0.245902	0.296875	0.258065	0.384615	0.322034	0.238806	0.380952	0.316667	0.378788	0.171429	0.178082	0.180556	0.225352	0.483871	0.185714	0.121622	0.175676	0.150685	0.43662	0.432836	0.179487	0.202703	0.272727	0.391304	0.213333	0.283582	0.4	0.16	0.192308	0.178082	0.24	0.225	0.160494	0.268657	0.466667	0.219178	0.285714	0.285714	0.236111	0.2	0.175676	0.181818	0.202899	0.509434	0.219178	0.186667	0.21875	0.202899	0.153846	0.304348	0.202703	0.214286	0.144928	0.16	0.227273	0.212121	0.207792	0.435484	0.285714	0.202703	0.166667	0.183099	0.202532	0.197368	0.204819	0.584906	0.460317	0.442623	0.168831	0.157895	0.175676	0.19697	0.155844	0.166667	0.194805	0.189189	0.157895	0.157895	0.189189	0.446154	0.16	0.1625	0.175676	0.183099	0.422535	0.128205	0.144737	0.175676	0.1125	0.1625	0.166667	0.509434	0.246154	0.261538	0.223881	0.19697	0.197183	0.197183	0.2	0.202899	0.2	0.208955	0.275	0.157895	0.148148	0.15	0.194805	0.194444	0.185714	0.180556	0.19697	0.157895	0.191176	0.194444	0.205882	0.205479	0.223881	0.208333	0.191176	0.242424	0.171429	0.22973	0.166667	0.197183	0.242857	0.191176	0.25	0.216216	0.2	0.225352	0.185714	0.0833333	0.228571	0.169014	0.222222	0.180556	0.144928	0.15493	0.136986	0.217391	0.162162	0.239437	0.180556	0.142857	0.217391	0.230769	0.205882	0.191176	0.178571	0.223881	0.242424	0.188406	0.175676	0.171053	0.145161	0.185714	0.2	0.166667	0.228571	0.175676	0.197368	0.205882	0.2	0.205479	0.197183	0.180556	0.140845	0.21875	0.162162	0.173333	0.118421	0.184211	0.246154	0.183099	0.225352	0.257576	0.183099	0.202899	0.184211	0.261538	0.238806	0.166667	0.202703	0.15493	0.1625	0.171053	0.2	0.140845	0.19697	0.253731	0.215385	0.182927	0.2	0.205882	0.191781	0.205882	0.220588	0.223881	0.168831	0.207792	0.194444	0.214286	0.169014	0.246377	0.222222	0.2	0.227273	0.183099	0.15493	0.205882	0.19403	0.220588	0.185714	0.217949	0.236111	0.239437	0.189189	0.121622	0.265625	0.166667	0.215385	0.191176	0.228571	0.203125	0.173333	0.180556	0.217391	0.131579	0.211268	0.223881	0.191176	0.238095	0.236111	0.186667	0.212121	0.179487	0.19697	0.202703	0.130435	0.215385	0.211268	0.236111	0.210526	0.222222	0.180556	0.194444	0.220588	0.194444	0.257143	0.135135	0.235294	0.225352	0.08	0.0821918	0.194444	0.214286	0.177215	0.2	0.25	0.166667	0.265625	0.220588	0.223881	0.184211	0.164384	0.180556	0.24359	0.202899	0.203125	0.265625	0.194805	0.227273	0.2	0.226667	0.194444	0.236111	0.0972222	0.242424	0.211268	0.230769	0.24	0.194444	0.19403	0.191781	0.231884	0.177419	0.185714	0.180556	0.194444	0.2	0.194444	0.205882	0.188406	0.2	0.2	0.219178	0.2	0.171053	0.191176	0.222222	0.217391	0.205479	0.222222	0.175676	0.220588	0.111111	0.192308	0.227273	0.202703	0.202899	0.183099	0.188406	0.214286	0.238806	0.238095	0.242857	0.171053	0.191176	0.197183	0.194444	0.212121	0.144928	0.117647	0.238095	0.191176	0.191176	0.268657	0.130435	0.227273	0.238095	0.180556	0.176471	0.166667	0.166667	0.191176	0.0963855	0.125	0.164384	0.25	0.189873	0.173333	0.236842	0.2	0.0952381	0.220588	0.173913	0.116883	0.134146	0.166667	0.2	0.196721	0.188406	0.178082	0.225806	0.166667	0.19403	0.265625	0.184211	0.2	0.2	0.183099	0.289855	0.183099	0.2	0.222222	0.208333	0.212121	0.217391	0.161765	0.149254	0.134328	0.130435	0.208955	0.19697	0.212121	0.222222	0.130435	0.181818	0.208955	0.121951	0.214286	0.214286	0.189189	0.223881	0.130435	0.205479	0.189189	0.197183	0.205882	0.15942	0.207792	0.171429	0.205882	0.19403	0.175676	0.21875	0.130435	0.220588	0.179104	0.2	0.205882	0.228571	0.229508	0.184211	0.132353	0.257576	0.242424	0.191176	0.164384	0.183099	0.176471	0.164557	0.166667	0.171053	0.202899	0.135135	0.186667	0.2	0.1875	0.208333	0.214286	0.19697	0.246377	0.175	0.191781	0.230769	0.188406	0.160494	0.179104	0.202703	0.223881	0.191176	0.227273	0.176471	0.191176	0.220588	0.188406	0.220588	0.202899	0.19697	0.194444	0.197183	0.19697	0.197183	0.214286	0.188406	0.2	0.209677	0.185714	0.214286	0.228571	0.223881	0.180556	0.223881	0.234375	0.175676	0.228571	0.202703	0.223881	0.133333	0.150685	0.152778	0.138889	0.152778	0.140845	0.133333	0.140845	0.164179	0.136986	0.205479	0.209677	0.149254	0.15493	0.134328	0.185714	0.0821918	0.108434	0.134328	0.171429	0.140845	0.164384	0.179487	0.162162	0.181818	0.194444	0.191176	0.197183	0.164557	0.180556	0.228571	0.191176	0.211268	0.191176	0.214286
O=C1CC[C@@H](C2=CC=CC=C2)N1NC1=NC=NC2=C1C1=CC=C(F)C=C1N2	0.30137	0.27027	0.285714	0.376812	0.227848	0.236842	0.153846	0.441176	0.142857	0.0898876	0.1	0.38806	0.172043	0.158537	0.293333	0.428571	0.27027	1	0.6	0.184211	0.287671	0.484848	0.575758	0.383562	0.162791	0.273973	0.269231	0.38806	0.622951	0.596774	0.444444	0.195122	0.402985	0.28	0.781818	0.569231	0.278481	0.179487	0.382353	0.179487	0.542857	0.366197	0.409091	0.175	0.177215	0.393939	0.402985	0.622951	0.177215	0.179487	0.65	0.366197	0.724138	0.373333	0.402985	0.318841	0.253521	0.173333	0.366197	0.253521	0.253521	0.175676	0.208333	0.194444	0.1625	0.189189	0.176471	0.173333	0.192308	0.227848	0.171053	0.174419	0.210526	0.2	0.144578	0.293333	0.36	0.309859	0.148148	0.182927	0.175	0.333333	0.325	0.186047	0.151163	0.287671	0.247059	0.402778	0.6	0.189873	0.197531	0.211765	0.2	0.2875	0.241379	0.168539	0.217949	0.580645	0.477612	0.724138	0.724138	0.546875	0.219512	0.168675	0.142857	0.148148	0.25	0.253165	0.192771	0.294118	0.5	0.204819	0.587302	0.455882	0.217391	0.155844	0.182927	0.181818	0.2	0.211765	0.285714	0.351351	0.285714	0.422535	0.323944	0.4	0.202381	0.182796	0.287671	0.291139	0.289474	0.176471	0.195122	0.168675	0.202703	0.192771	0.175	0.39726	0.441176	0.180723	0.209877	0.324324	0.253012	0.2125	0.211765	0.154762	0.189873	0.405063	0.139535	0.127907	0.2125	0.11236	0.157303	0.174419	0.285714	0.246575	0.295775	0.243243	0.186667	0.158537	0.217949	0.146341	0.148148	0.189873	0.181818	0.333333	0.195122	0.183908	0.159091	0.186047	0.21519	0.207792	0.217949	0.186667	0.240506	0.151899	0.185185	0.179487	0.195122	0.15	0.182927	0.151899	0.194805	0.15	0.188235	0.13253	0.17284	0.197531	0.166667	0.25	0.219512	0.189873	0.182927	0.177215	0.060241	0.2	0.148148	0.180723	0.17284	0.126582	0.164557	0.120482	0.160494	0.156627	0.209877	0.1875	0.125	0.205128	0.184211	0.164557	0.151899	0.184783	0.194805	0.210526	0.15	0.141176	0.164706	0.08	0.148148	0.146341	0.13253	0.185185	0.168675	0.174419	0.164557	0.175	0.195122	0.158537	0.1875	0.1375	0.205479	0.156627	0.180723	0.158537	0.176471	0.197368	0.160494	0.197531	0.291667	0.175	0.177215	0.149425	0.210526	0.207792	0.13253	0.178571	0.135802	0.170455	0.164706	0.173333	0.1375	0.155844	0.205128	0.171053	0.202247	0.205128	0.179487	0.168675	0.210526	0.177215	0.179487	0.162791	0.197674	0.185185	0.1875	0.148148	0.2	0.208333	0.160494	0.181818	0.189873	0.135802	0.15	0.153846	0.148148	0.223684	0.179775	0.164706	0.195122	0.225	0.120482	0.213333	0.16092	0.186667	0.166667	0.2	0.175676	0.195122	0.17284	0.189873	0.156627	0.170732	0.164557	0.151899	0.205479	0.164706	0.178571	0.2	0.159091	0.186667	0.192771	0.128205	0.171053	0.21519	0.222222	0.172414	0.175676	0.1875	0.2	0.207792	0.2	0.195122	0.105882	0.220779	0.182927	0.0581395	0.0722892	0.21519	0.1875	0.22619	0.157895	0.283784	0.231707	0.213333	0.207792	0.243243	0.190476	0.130952	0.144578	0.188889	0.207792	0.175676	0.213333	0.2	0.213333	0.176471	0.214286	0.2	0.192771	0.0722892	0.194805	0.2	0.184211	0.22619	0.2	0.153846	0.168675	0.1875	0.121622	0.192308	0.233766	0.2	0.234568	0.230769	0.210526	0.179487	0.160494	0.160494	0.222222	0.205128	0.207317	0.151899	0.191781	0.175	0.209877	0.175676	0.141176	0.24	0.153846	0.170455	0.213333	0.207317	0.148148	0.160494	0.179487	0.158537	0.207792	0.222222	0.227848	0.151163	0.213333	0.202532	0.21519	0.216216	0.155844	0.102564	0.222222	0.1375	0.181818	0.266667	0.173333	0.197368	0.222222	0.158537	0.184211	0.174419	0.174419	0.181818	0.16092	0.108108	0.130952	0.202532	0.209302	0.152941	0.195402	0.189873	0.112676	0.192308	0.1375	0.170732	0.170455	0.188235	0.205128	0.136986	0.15	0.2	0.228571	0.115385	0.153846	0.213333	0.190476	0.149425	0.204819	0.189873	0.2375	0.189873	0.189873	0.180723	0.2125	0.184211	0.205128	0.0853659	0.0875	0.0886076	0.0731707	0.213333	0.171053	0.216216	0.208333	0.0731707	0.189189	0.181818	0.186047	0.202532	0.17284	0.180723	0.164557	0.0731707	0.195122	0.180723	0.1875	0.210526	0.125	0.22619	0.15	0.164557	0.139241	0.227848	0.189189	0.0731707	0.134146	0.186667	0.220779	0.194805	0.2	0.214286	0.190476	0.144737	0.134146	0.226667	0.151899	0.130952	0.160494	0.111111	0.186047	0.0875	0.192771	0.207792	0.0930233	0.137931	0.173333	0.116883	0.182927	0.1875	0.1125	0.185185	0.238095	0.24359	0.184211	0.164557	0.168539	0.219178	0.192771	0.179487	0.151899	0.22973	0.216216	0.166667	0.207792	0.210526	0.207792	0.192308	0.171053	0.2	0.217949	0.219178	0.158537	0.1875	0.15	0.173333	0.180556	0.207792	0.144578	0.2	0.210526	0.1875	0.179487	0.202703	0.182927	0.185185	0.192771	0.226667	0.130952	0.146341	0.1625	0.135802	0.134146	0.109756	0.1875	0.109756	0.1	0.120482	0.195122	0.180556	0.101266	0.121951	0.075	0.207792	0.0722892	0.186047	0.075	0.121951	0.123457	0.130952	0.2	0.156627	0.216867	0.185185	0.22973	0.144578	0.172414	0.144578	0.21519	0.22973	0.21519	0.181818	0.202532
O=C1CC[C@@H](C2=CC=CC=C2)N1NC1=NC=NC2=C1C=CN2	0.225352	0.246377	0.28125	0.318182	0.236111	0.264706	0.102273	0.2	0.116279	0.1125	0.109756	0.307692	0.10989	0.191781	0.308824	0.703704	0.283582	0.6	1	0.223881	0.457627	0.730769	0.627119	0.347826	0.194805	0.268657	0.28169	0.416667	0.685185	0.654545	0.476923	0.184211	0.433333	0.313433	0.666667	0.62069	0.291667	0.217391	0.409836	0.166667	0.587302	0.390625	0.440678	0.211268	0.197183	0.68	0.433333	0.685185	0.197183	0.217391	0.625	0.390625	0.393939	0.397059	0.433333	0.276923	0.446429	0.19403	0.308824	0.446429	0.446429	0.338983	0.385965	0.368421	0.180556	0.355932	0.194805	0.19403	0.328125	0.236111	0.191176	0.192308	0.235294	0.157895	0.242857	0.236111	0.27027	0.231884	0.268657	0.308824	0.283582	0.283951	0.272727	0.305556	0.151899	0.30303	0.25641	0.192308	1	0.194444	0.186667	0.202532	0.222222	0.30137	0.25	0.156627	0.242857	0.285714	0.22973	0.393939	0.393939	0.28169	0.226667	0.155844	0.212121	0.214286	0.344262	0.22973	0.181818	0.311475	0.545455	0.194805	0.295775	0.213333	0.195402	0.285714	0.171053	0.33871	0.188406	0.202532	0.3	0.295775	0.22973	0.207792	0.264706	0.197531	0.192308	0.172414	0.30303	0.305556	0.304348	0.164557	0.184211	0.155844	0.35	0.181818	0.162162	0.189873	0.216216	0.168831	0.2	0.216216	0.263158	0.202703	0.202532	0.271429	0.323077	0.2875	0.184211	0.219178	0.271429	0.181818	0.25	0.309859	0.518519	0.431034	0.473684	0.423729	0.306452	0.279412	0.26087	0.264706	0.268657	0.30303	0.296875	0.283951	0.184211	0.17284	0.146341	0.175	0.353846	0.349206	0.359375	0.327869	0.2	0.276923	0.313433	0.3125	0.304348	0.272727	0.308824	0.276923	0.333333	0.166667	0.309859	0.146667	0.298507	0.328358	0.276923	0.393939	0.333333	0.323077	0.308824	0.307692	0.0810811	0.333333	0.164384	0.304348	0.279412	0.140845	0.183099	0.133333	0.283582	0.173333	0.323529	0.318182	0.138889	0.34375	0.322581	0.292308	0.276923	0.278481	0.333333	0.354839	0.272727	0.253521	0.263889	0.0895522	0.268657	0.264706	0.146667	0.294118	0.289855	0.291667	0.292308	0.30303	0.323529	0.279412	0.279412	0.136986	0.355932	0.173333	0.323529	0.12987	0.295775	0.33871	0.264706	0.328358	0.465517	0.283582	0.307692	0.243243	0.354839	0.349206	0.146667	0.3	0.150685	0.25	0.263889	0.333333	0.136986	0.285714	0.34375	0.327869	0.302632	0.34375	0.3125	0.271429	0.333333	0.307692	0.333333	0.260274	0.319444	0.313433	0.318182	0.164384	0.333333	0.385965	0.283582	0.33871	0.264706	0.150685	0.272727	0.28125	0.268657	0.393443	0.293333	0.28169	0.323529	0.363636	0.133333	0.383333	0.256757	0.327869	0.276923	0.333333	0.338983	0.304348	0.279412	0.323077	0.157895	0.275362	0.292308	0.276923	0.355932	0.28169	0.3	0.366667	0.253333	0.327869	0.318841	0.142857	0.327869	0.353846	0.213333	0.27027	0.338983	0.318182	0.313433	0.370968	0.313433	0.343284	0.131579	0.365079	0.308824	0.0641026	0.0945946	0.353846	0.318182	0.30137	0.290323	0.45	0.256757	0.383333	0.197183	0.423729	0.295775	0.144737	0.26087	0.302632	0.328125	0.338983	0.383333	0.160494	0.383333	0.277778	0.342857	0.333333	0.318841	0.08	0.354839	0.333333	0.301587	0.357143	0.333333	0.28125	0.271429	0.318182	0.136364	0.328125	0.279412	0.333333	0.373134	0.375	0.377049	0.3125	0.283582	0.283582	0.213333	0.194444	0.338235	0.276923	0.338983	0.323077	0.343284	0.316667	0.141026	0.416667	0.15493	0.283784	0.383333	0.318841	0.268657	0.146667	0.3125	0.279412	0.349206	0.403509	0.369231	0.246575	0.33871	0.191781	0.313433	0.389831	0.140845	0.0985915	0.403509	0.152778	0.31746	0.45	0.15942	0.33871	0.403509	0.175676	0.322581	0.273973	0.273973	0.33871	0.107143	0.104478	0.144737	0.338462	0.297297	0.25	0.315068	0.323077	0.126984	0.328125	0.152778	0.142857	0.117647	0.291667	0.264706	0.136364	0.150685	0.333333	0.418182	0.128571	0.15493	0.383333	0.295775	0.260274	0.333333	0.323077	0.378788	0.323077	0.30303	0.304348	0.369231	0.322581	0.34375	0.0945946	0.0972222	0.0833333	0.0810811	0.33871	0.327869	0.389831	0.385965	0.0810811	0.176471	0.33871	0.119048	0.338462	0.318182	0.304348	0.292308	0.0810811	0.304348	0.323529	0.279412	0.2	0.138889	0.357143	0.166667	0.292308	0.15493	0.348485	0.355932	0.0810811	0.164384	0.173913	0.387097	0.333333	0.353846	0.4	0.314286	0.144928	0.148649	0.377049	0.276923	0.144737	0.283582	0.123288	0.287671	0.0972222	0.3	0.349206	0.102564	0.166667	0.311475	0.130435	0.308824	0.318182	0.125	0.313433	0.315068	0.369231	0.344262	0.292308	0.156627	0.396552	0.338235	0.333333	0.276923	0.40678	0.389831	0.31746	0.370968	0.377049	0.370968	0.328125	0.327869	0.353846	0.380952	0.396552	0.279412	0.338462	0.272727	0.333333	0.350877	0.370968	0.26087	0.353846	0.354839	0.318182	0.333333	0.372881	0.308824	0.313433	0.338235	0.4	0.225352	0.264706	0.25	0.253731	0.25	0.220588	0.225352	0.220588	0.111111	0.133333	0.323529	0.350877	0.112676	0.135135	0.0833333	0.307692	0.08	0.119048	0.0833333	0.135135	0.136986	0.144737	0.305556	0.173333	0.328571	0.333333	0.383333	0.26087	0.287671	0.26087	0.375	0.383333	0.375	0.31746	0.359375
O=C1CCCN1NC1=C2C=CN=C2N=CN1	0.35	0.355932	0.381818	0.396552	0.383333	0.403509	0.123457	0.105263	0.111111	0.0779221	0.180556	0.161765	0.144578	0.557692	0.360656	0.211268	0.37931	0.184211	0.223881	1	0.212121	0.2	0.2	0.175676	0.387097	0.161765	0.180556	0.215385	0.197183	0.214286	0.184211	0.333333	0.19403	0.188406	0.2	0.205479	0.338462	0.444444	0.212121	0.322034	0.189873	0.202899	0.19697	0.428571	0.645833	0.238095	0.19403	0.197183	0.645833	0.444444	0.197183	0.202899	0.194444	0.186667	0.19403	0.375	0.136364	0.121212	0.360656	0.190476	0.190476	0.140625	0.140625	0.142857	0.128571	0.138462	0.34375	0.121212	0.19697	0.383333	0.136364	0.338462	0.114286	0.123288	0.173913	0.169014	0.333333	0.112676	0.112676	0.136986	0.126761	0.289474	0.314286	0.128205	0.148649	0.19403	0.333333	0.16	0.223881	0.333333	0.121622	0.171053	0.138889	0.202703	0.189873	0.125	0.140845	0.333333	0.148649	0.194444	0.194444	0.164384	0.211268	0.121622	0.138462	0.179104	0.433962	0.164384	0.133333	0.193548	0.19697	0.131579	0.211268	0.164384	0.152941	0.190476	0.136986	0.132353	0.117647	0.186667	0.393443	0.194444	0.164384	0.12987	0.142857	0.197368	0.191781	0.103448	0.37931	0.333333	0.4	0.131579	0.135135	0.106667	0.153846	0.133333	0.111111	0.189189	0.150685	0.12	0.135135	0.150685	0.323529	0.136986	0.141026	0.121622	0.126761	0.310811	0.150685	0.152778	0.121622	0.103896	0.1125	0.12987	0.407407	0.203125	0.2	0.181818	0.153846	0.125	0.157143	0.126761	0.144928	0.15942	0.149254	0.166667	0.12	0.126582	0.113924	0.128205	0.15493	0.179104	0.173913	0.171875	0.135135	0.132353	0.138889	0.147059	0.166667	0.147059	0.152778	0.149254	0.181818	0.147059	0.175676	0.15942	0.157143	0.185714	0.149254	0.194444	0.178082	0.142857	0.169014	0.128571	0.0882353	0.171429	0.161765	0.183099	0.125	0.119403	0.130435	0.128571	0.176471	0.15493	0.166667	0.157143	0.134328	0.176471	0.169231	0.164179	0.132353	0.130952	0.164179	0.181818	0.130435	0.121622	0.118421	0.135593	0.128571	0.126761	0.15942	0.171429	0.121622	0.175676	0.164179	0.142857	0.166667	0.125	0.140845	0.132353	0.193548	0.138889	0.166667	0.157143	0.178082	0.184615	0.126761	0.185714	0.19697	0.126761	0.144928	0.116883	0.181818	0.19697	0.15942	0.148649	0.147059	0.1125	0.118421	0.121212	0.115942	0.136364	0.19403	0.136364	0.1625	0.176471	0.164179	0.136986	0.181818	0.179104	0.164179	0.116883	0.171053	0.171429	0.173913	0.161765	0.188406	0.15873	0.176471	0.132353	0.126761	0.147059	0.130435	0.151515	0.144928	0.112676	0.181818	0.164384	0.2	0.166667	0.112676	0.166667	0.12987	0.153846	0.132353	0.171429	0.140625	0.150685	0.125	0.176471	0.15493	0.138889	0.164179	0.132353	0.174603	0.164384	0.164384	0.134328	0.142857	0.171875	0.180556	0.138462	0.136364	0.171429	0.180556	0.173333	0.140625	0.140845	0.171429	0.161765	0.171429	0.166667	0.15942	0.176471	0.185714	0.1	0.0869565	0.188406	0.173913	0.171053	0.138462	0.208955	0.115385	0.166667	0.161765	0.164179	0.162162	0.157143	0.125	0.192308	0.179104	0.140625	0.166667	0.157895	0.166667	0.146667	0.173333	0.188406	0.180556	0.102941	0.147059	0.171429	0.1875	0.202703	0.188406	0.134328	0.136986	0.173913	0.15	0.161765	0.125	0.171429	0.162162	0.171429	0.130435	0.164179	0.126761	0.176471	0.180556	0.15942	0.148649	0.149254	0.123077	0.126761	0.183099	0.196721	0.136986	0.179104	0.101449	0.141026	0.166667	0.197183	0.128571	0.142857	0.147059	0.191176	0.19697	0.15625	0.185714	0.133333	0.166667	0.157143	0.171429	0.151515	0.119403	0.0909091	0.15625	0.166667	0.166667	0.208955	0.104478	0.184615	0.15625	0.157143	0.151515	0.12987	0.115385	0.149254	0.0740741	0.114754	0.140845	0.191176	0.139241	0.135135	0.168831	0.142857	0.101695	0.179104	0.166667	0.138889	0.141026	0.115385	0.126761	0.169492	0.147059	0.171429	0.142857	0.140625	0.169231	0.166667	0.131579	0.131579	0.178082	0.15942	0.287879	0.126761	0.15942	0.166667	0.169014	0.134328	0.19403	0.153846	0.140625	0.125	0.121212	0.184615	0.119403	0.151515	0.15873	0.121212	0.104478	0.149254	0.142857	0.157143	0.157143	0.166667	0.181818	0.121212	0.166667	0.183099	0.125	0.130435	0.134328	0.186667	0.147059	0.181818	0.134328	0.169014	0.15625	0.104478	0.19697	0.102941	0.142857	0.181818	0.171429	0.145161	0.131579	0.106061	0.128571	0.181818	0.149254	0.157143	0.142857	0.151515	0.157895	0.140625	0.118421	0.144928	0.142857	0.164384	0.174603	0.16129	0.152778	0.157143	0.171875	0.205882	0.153846	0.169014	0.151515	0.164179	0.125	0.119403	0.133333	0.147059	0.149254	0.132353	0.117647	0.115942	0.144928	0.114286	0.144928	0.128571	0.119403	0.138889	0.125	0.119403	0.157143	0.140845	0.147059	0.121212	0.126984	0.128571	0.125	0.138889	0.164179	0.125	0.130435	0.136364	0.136986	0.205882	0.133333	0.130435	0.191176	0.176471	0.161765	0.181818	0.179104	0.184615	0.191176	0.184615	0.15625	0.128571	0.166667	0.145161	0.140625	0.130435	0.107692	0.128571	0.0869565	0.113924	0.125	0.147059	0.115942	0.140845	0.128205	0.138889	0.16	0.123288	0.115942	0.125	0.113924	0.125	0.15493	0.115942	0.138889	0.115942	0.140845
C[C@H]1CCC(=O)N1NC1=NC(Cl)=NC2=C1C=CN2	0.164384	0.166667	0.176471	0.214286	0.208333	0.183099	0.104651	0.128205	0.105882	0.115385	0.0987654	0.185714	0.125	0.180556	0.208333	0.428571	0.2	0.287671	0.457627	0.212121	1	0.517241	0.305556	0.378788	0.216216	0.596154	0.589286	0.45614	0.308824	0.308824	0.424242	0.222222	0.448276	0.622642	0.313433	0.295775	0.197368	0.205882	0.5	0.344262	0.289474	0.42623	0.45614	0.217391	0.202899	0.673469	0.5	0.328358	0.238806	0.242424	0.328358	0.42623	0.428571	0.38806	0.448276	0.227273	0.253968	0.130435	0.208333	0.316667	0.316667	0.241935	0.262295	0.266667	0.106667	0.258065	0.153846	0.130435	0.257576	0.191781	0.112676	0.151899	0.108108	0.131579	0.287879	0.16	0.210526	0.106667	0.238806	0.225352	0.2	0.2	0.2	0.179487	0.126582	0.217391	0.185185	0.151899	0.457627	0.166667	0.115385	0.148148	0.146667	0.207792	0.180723	0.105882	0.133333	0.205479	0.155844	0.428571	0.428571	0.219178	0.216216	0.101266	0.164179	0.185714	0.269841	0.141026	0.126582	0.392857	0.257576	0.111111	0.25	0.171053	0.146067	0.19697	0.115385	0.246154	0.111111	0.148148	0.202703	0.216216	0.141026	0.151899	0.166667	0.144578	0.151899	0.0989011	0.2	0.210526	0.205479	0.111111	0.113924	0.101266	0.19697	0.1125	0.105263	0.15	0.157895	0.113924	0.142857	0.157895	0.175	0.115385	0.120482	0.208333	0.183099	0.216867	0.157895	0.175676	0.175676	0.219178	0.177215	0.166667	0.355932	0.306452	0.366667	0.322581	0.19697	0.231884	0.180556	0.217391	0.185714	0.2	0.208955	0.214286	0.113924	0.107143	0.0952381	0.121951	0.228571	0.238806	0.231884	0.274194	0.113924	0.208955	0.246377	0.188406	0.222222	0.188406	0.225352	0.208955	0.242424	0.123288	0.246575	0.105263	0.214286	0.279412	0.208955	0.232877	0.232877	0.235294	0.225352	0.202899	0.0833333	0.283582	0.121622	0.222222	0.197183	0.112676	0.138889	0.106667	0.217391	0.131579	0.239437	0.180556	0.111111	0.253731	0.25	0.205882	0.208955	0.192771	0.242424	0.261538	0.205882	0.191781	0.186667	0.0757576	0.202899	0.2	0.105263	0.211268	0.191781	0.22973	0.223881	0.217391	0.189189	0.214286	0.180556	0.109589	0.258065	0.131579	0.222222	0.133333	0.216216	0.246154	0.2	0.225352	0.33871	0.183099	0.202899	0.184211	0.261538	0.257576	0.12	0.219178	0.123288	0.1625	0.186667	0.238095	0.109589	0.215385	0.253731	0.234375	0.227848	0.253731	0.223881	0.191781	0.242424	0.220588	0.242424	0.184211	0.223684	0.211268	0.25	0.121622	0.246377	0.262295	0.2	0.246154	0.183099	0.108108	0.205882	0.19403	0.185714	0.220588	0.217949	0.219178	0.257143	0.222222	0.106667	0.265625	0.181818	0.234375	0.208955	0.246377	0.241935	0.222222	0.197183	0.235294	0.116883	0.178082	0.205882	0.208955	0.258065	0.219178	0.219178	0.25	0.179487	0.274194	0.219178	0.164179	0.234375	0.228571	0.155844	0.194805	0.241935	0.197183	0.228571	0.257576	0.246377	0.257143	0.150685	0.253731	0.225352	0.08	0.0821918	0.228571	0.231884	0.207792	0.21875	0.349206	0.166667	0.265625	0.152778	0.344262	0.232877	0.103896	0.197183	0.227848	0.238806	0.241935	0.265625	0.121951	0.265625	0.2	0.226667	0.228571	0.253521	0.0972222	0.242424	0.246377	0.230769	0.223684	0.228571	0.19403	0.191781	0.231884	0.123077	0.238806	0.180556	0.228571	0.216216	0.228571	0.261538	0.242424	0.2	0.2	0.171053	0.166667	0.236111	0.208955	0.241935	0.235294	0.257143	0.222222	0.115385	0.33871	0.0810811	0.24	0.265625	0.236111	0.185714	0.12	0.188406	0.214286	0.238806	0.278689	0.279412	0.186667	0.246154	0.197183	0.228571	0.269841	0.112676	0.0704225	0.278689	0.125	0.265625	0.328125	0.0833333	0.265625	0.278689	0.133333	0.269841	0.197368	0.181818	0.265625	0.0833333	0.0746269	0.118421	0.268657	0.205128	0.189189	0.220779	0.217391	0.0952381	0.257576	0.140845	0.131579	0.0941176	0.181818	0.183099	0.106061	0.123288	0.228571	0.288136	0.115942	0.126761	0.265625	0.2	0.2	0.216216	0.272727	0.289855	0.183099	0.2	0.222222	0.26087	0.230769	0.253731	0.0972222	0.1	0.0857143	0.0833333	0.246154	0.234375	0.311475	0.262295	0.0833333	0.114286	0.246154	0.0952381	0.268657	0.214286	0.239437	0.223881	0.0833333	0.222222	0.222222	0.197183	0.123288	0.142857	0.24	0.188406	0.205882	0.142857	0.225352	0.238095	0.0833333	0.136986	0.144928	0.292308	0.242424	0.246377	0.271186	0.216216	0.115942	0.106667	0.261538	0.208955	0.118421	0.183099	0.111111	0.210526	0.084507	0.202703	0.238806	0.105263	0.126582	0.21875	0.117647	0.225352	0.231884	0.112676	0.228571	0.205128	0.225352	0.25	0.205882	0.105882	0.234375	0.253521	0.242424	0.208955	0.246154	0.230769	0.227273	0.276923	0.223881	0.276923	0.238806	0.234375	0.246377	0.287879	0.234375	0.197183	0.231884	0.205882	0.238095	0.25	0.220588	0.180556	0.264706	0.242424	0.214286	0.242424	0.253968	0.175676	0.228571	0.253521	0.223881	0.197183	0.235294	0.185714	0.188406	0.202899	0.208955	0.180556	0.227273	0.0985915	0.106667	0.275362	0.25	0.1	0.138889	0.0857143	0.185714	0.0821918	0.0823529	0.0857143	0.15493	0.109589	0.118421	0.210526	0.131579	0.213333	0.228571	0.227273	0.180556	0.164557	0.180556	0.283582	0.227273	0.228571	0.227273	0.287879
NC1=NC(NN2C(=O)CC[C@H]2C2=CC=CC=C2)=C2C=CNC2=N1	0.171053	0.189189	0.217391	0.236111	0.181818	0.205479	0.1	0.135802	0.101124	0.109756	0.0941176	0.225352	0.107527	0.171053	0.213333	0.516129	0.205479	0.484848	0.730769	0.2	0.517241	1	0.484848	0.266667	0.189873	0.279412	0.291667	0.338462	0.52459	0.52459	0.484848	0.179487	0.313433	0.323529	0.533333	0.5	0.202532	0.211268	0.313433	0.178082	0.457143	0.3	0.318182	0.189189	0.191781	0.482759	0.313433	0.52459	0.191781	0.194444	0.5	0.3	0.305556	0.293333	0.313433	0.197183	0.31746	0.138889	0.246575	0.31746	0.31746	0.227273	0.265625	0.25	0.115385	0.242424	0.146341	0.123288	0.242857	0.181818	0.136986	0.144578	0.162162	0.111111	0.348485	0.181818	0.2	0.16	0.403226	0.213333	0.205479	0.218391	0.204819	0.230769	0.107143	0.205479	0.176471	0.144578	0.730769	0.142857	0.123457	0.154762	0.153846	0.2125	0.172414	0.101124	0.171053	0.210526	0.1625	0.305556	0.305556	0.207792	0.175	0.0963855	0.138889	0.16	0.253731	0.177215	0.120482	0.242424	0.45	0.13253	0.220779	0.148148	0.152174	0.238806	0.109756	0.231884	0.12	0.141176	0.207792	0.236842	0.177215	0.158537	0.205479	0.151163	0.144578	0.11828	0.205479	0.21519	0.210526	0.105882	0.121951	0.0963855	0.257576	0.120482	0.1	0.142857	0.164557	0.108434	0.135802	0.164557	0.180723	0.1375	0.141176	0.197368	0.239437	0.22093	0.164557	0.181818	0.197368	0.207792	0.182927	0.217949	0.354839	0.307692	0.34375	0.30303	0.220588	0.219178	0.186667	0.189189	0.191781	0.222222	0.214286	0.218391	0.135802	0.114943	0.0909091	0.116279	0.267606	0.26087	0.271429	0.238806	0.135802	0.214286	0.232877	0.228571	0.226667	0.194444	0.22973	0.197183	0.246377	0.131579	0.233766	0.113924	0.219178	0.246575	0.197183	0.287671	0.236842	0.239437	0.22973	0.225352	0.0649351	0.25	0.12987	0.226667	0.202703	0.106667	0.146667	0.101266	0.222222	0.139241	0.243243	0.236111	0.105263	0.239437	0.235294	0.211268	0.197183	0.211765	0.246377	0.264706	0.194444	0.181818	0.192308	0.0869565	0.191781	0.189189	0.113924	0.216216	0.213333	0.217949	0.228571	0.222222	0.243243	0.219178	0.202703	0.103896	0.261538	0.139241	0.226667	0.126582	0.220779	0.25	0.189189	0.246575	0.338462	0.205479	0.225352	0.175	0.264706	0.26087	0.128205	0.223684	0.131579	0.182927	0.192308	0.223881	0.103896	0.202899	0.257143	0.220588	0.231707	0.257143	0.228571	0.197368	0.246377	0.225352	0.246377	0.189873	0.24359	0.232877	0.236111	0.12987	0.25	0.265625	0.205479	0.231884	0.189189	0.116883	0.211268	0.2	0.191781	0.279412	0.222222	0.223684	0.243243	0.277778	0.12987	0.268657	0.1875	0.238806	0.197183	0.232877	0.227273	0.226667	0.202703	0.239437	0.153846	0.2	0.211268	0.197183	0.261538	0.223684	0.223684	0.253731	0.185185	0.238806	0.223684	0.138889	0.220588	0.267606	0.1625	0.2	0.227273	0.236111	0.232877	0.26087	0.232877	0.243243	0.128205	0.275362	0.22973	0.0625	0.0779221	0.267606	0.236111	0.227848	0.205882	0.328358	0.1875	0.268657	0.144737	0.30303	0.220779	0.1125	0.186667	0.216867	0.242857	0.227273	0.268657	0.129412	0.268657	0.205128	0.263158	0.25	0.24	0.0779221	0.246377	0.25	0.217391	0.276316	0.25	0.2	0.197368	0.236111	0.132353	0.242857	0.202703	0.25	0.27027	0.285714	0.264706	0.228571	0.239437	0.205479	0.1625	0.142857	0.273973	0.197183	0.227273	0.222222	0.260274	0.227273	0.0963855	0.298507	0.105263	0.2125	0.268657	0.24	0.191781	0.1	0.228571	0.202703	0.242857	0.28125	0.28169	0.192308	0.25	0.141026	0.232877	0.272727	0.0921053	0.0526316	0.28125	0.148649	0.231884	0.328358	0.108108	0.25	0.28125	0.141026	0.235294	0.202532	0.202532	0.231884	0.104651	0.0555556	0.141026	0.253521	0.225	0.194805	0.225	0.239437	0.123077	0.242857	0.148649	0.139241	0.102273	0.233766	0.189189	0.132353	0.102564	0.25	0.290323	0.125	0.105263	0.268657	0.220779	0.205128	0.236842	0.239437	0.291667	0.239437	0.222222	0.226667	0.263889	0.217391	0.257143	0.106667	0.109589	0.0810811	0.0789474	0.25	0.220588	0.272727	0.265625	0.0789474	0.108108	0.231884	0.0909091	0.253521	0.219178	0.226667	0.211268	0.0789474	0.226667	0.226667	0.219178	0.131579	0.135135	0.276316	0.162162	0.211268	0.12	0.263889	0.242424	0.0789474	0.12987	0.106667	0.275362	0.246377	0.25	0.274194	0.236842	0.0945946	0.101266	0.283582	0.197183	0.126582	0.205479	0.12	0.21519	0.0945946	0.223684	0.26087	0.1	0.120482	0.223881	0.126761	0.22973	0.236111	0.121622	0.232877	0.240506	0.28169	0.253731	0.211268	0.101124	0.276923	0.24	0.228571	0.197183	0.287879	0.272727	0.214286	0.26087	0.264706	0.26087	0.225352	0.220588	0.25	0.271429	0.276923	0.202703	0.236111	0.194444	0.223881	0.234375	0.26087	0.186667	0.25	0.264706	0.219178	0.228571	0.257576	0.22973	0.232877	0.24	0.283582	0.186667	0.222222	0.208333	0.211268	0.208333	0.180556	0.186667	0.180556	0.108108	0.101266	0.243243	0.234375	0.109589	0.131579	0.0810811	0.225352	0.0779221	0.103448	0.0810811	0.131579	0.103896	0.141026	0.230769	0.139241	0.266667	0.232877	0.268657	0.186667	0.21519	0.186667	0.267606	0.268657	0.267606	0.214286	0.253521
COC(=O)C1=CC2=C(NN3C(=O)CC[C@H]3C3=CC=CC=C3)N=CN=C2N1	0.217949	0.236842	0.267606	0.319444	0.2125	0.236842	0.153846	0.209877	0.142857	0.114943	0.11236	0.291667	0.159574	0.17284	0.590164	0.449275	0.27027	0.575758	0.627119	0.2	0.305556	0.484848	1	0.463768	0.265823	0.273973	0.253165	0.367647	0.736842	0.546875	0.405405	0.180723	0.492063	0.28	0.606557	0.569231	0.485294	0.179487	0.362319	0.179487	0.830508	0.385714	0.5	0.189873	0.192308	0.4375	0.492063	0.736842	0.192308	0.179487	0.596774	0.347222	0.408451	0.609375	0.516129	0.28169	0.253521	0.205479	0.293333	0.253521	0.253521	0.208333	0.26087	0.246377	0.1625	0.239437	0.190476	0.205479	0.223684	0.227848	0.171053	0.188235	0.226667	0.185185	0.17284	0.25974	0.307692	0.24	0.1625	0.197531	0.175	0.302326	0.277108	0.214286	0.192771	0.362319	0.325	0.231707	0.627119	0.236842	0.25974	0.256098	0.263158	0.355263	0.317073	0.238095	0.233766	0.289474	0.253165	0.408451	0.408451	0.302632	0.219512	0.227848	0.173333	0.177215	0.25	0.2375	0.253165	0.313433	0.5	0.265823	0.315789	0.2375	0.230769	0.186667	0.24359	0.22973	0.267606	0.256098	0.337838	0.298701	0.2375	0.216867	0.253333	0.22093	0.246914	0.182796	0.446154	0.43662	0.342466	0.234568	0.25641	0.24359	0.236111	0.253165	0.236842	0.2	0.225	0.240506	0.272727	0.225	0.386667	0.276316	0.271605	0.182927	0.220779	0.275862	0.139535	0.141176	0.182927	0.137931	0.197674	0.216867	0.304348	0.246575	0.295775	0.260274	0.202703	0.1875	0.1875	0.175	0.177215	0.220779	0.213333	0.317647	0.25641	0.240964	0.214286	0.307692	0.230769	0.223684	0.217949	0.202703	0.272727	0.197368	0.230769	0.210526	0.225	0.179487	0.2125	0.197368	0.226667	0.179487	0.231707	0.160494	0.202532	0.25974	0.197368	0.282051	0.204819	0.220779	0.2125	0.223684	0.1	0.246753	0.177215	0.209877	0.217949	0.171053	0.194805	0.1625	0.189873	0.185185	0.240506	0.217949	0.168831	0.253333	0.232877	0.194805	0.197368	0.211111	0.226667	0.243243	0.210526	0.197531	0.207317	0.109589	0.192308	0.189873	0.160494	0.21519	0.2125	0.216867	0.194805	0.205128	0.225	0.202532	0.1875	0.166667	0.205479	0.185185	0.195122	0.130952	0.176471	0.22973	0.205128	0.227848	0.273973	0.205128	0.207792	0.176471	0.243243	0.24	0.160494	0.207317	0.164557	0.197674	0.207317	0.205479	0.166667	0.202703	0.236842	0.202703	0.215909	0.205128	0.210526	0.197531	0.194805	0.207792	0.194805	0.219512	0.211765	0.2	0.217949	0.177215	0.230769	0.225352	0.160494	0.22973	0.189873	0.164557	0.179487	0.184211	0.177215	0.256757	0.206897	0.192771	0.240506	0.25641	0.148148	0.22973	0.231707	0.219178	0.197368	0.230769	0.208333	0.180723	0.217949	0.205128	0.170732	0.2	0.194805	0.197368	0.239437	0.192771	0.178571	0.216216	0.186047	0.202703	0.192771	0.173333	0.202703	0.230769	0.434783	0.2	0.208333	0.233766	0.2	0.223684	0.21519	0.240506	0.146341	0.253333	0.2125	0.0963855	0.1125	0.21519	0.217949	0.197674	0.205479	0.283784	0.188235	0.22973	0.256757	0.260274	0.219512	0.158537	0.1875	0.229885	0.207792	0.208333	0.22973	0.159091	0.22973	0.219512	0.243902	0.2	0.269231	0.1125	0.210526	0.230769	0.2	0.256098	0.2	0.184211	0.197531	0.217949	0.152778	0.192308	0.202532	0.230769	0.25	0.230769	0.226667	0.210526	0.189873	0.160494	0.434783	0.27027	0.207317	0.197368	0.208333	0.236842	0.209877	0.175676	0.168675	0.256757	0.184211	0.22619	0.22973	0.192771	0.177215	0.175	0.210526	0.1875	0.223684	0.239437	0.276316	0.178571	0.197368	0.266667	0.2	0.216216	0.171053	0.131579	0.239437	0.166667	0.197368	0.266667	0.189189	0.22973	0.239437	0.1875	0.2	0.202381	0.216867	0.22973	0.122222	0.138889	0.158537	0.283784	0.238095	0.180723	0.238095	0.220779	0.179104	0.223684	0.166667	0.142857	0.131868	0.216867	0.175	0.169014	0.179487	0.2	0.246377	0.144737	0.184211	0.22973	0.204819	0.176471	0.204819	0.220779	0.2375	0.220779	0.220779	0.209877	0.2125	0.2	0.205128	0.1125	0.115385	0.116883	0.113924	0.197368	0.202703	0.25	0.225352	0.113924	0.257143	0.213333	0.146067	0.25	0.1875	0.195122	0.194805	0.113924	0.195122	0.195122	0.1875	0.352941	0.168831	0.22619	0.194805	0.164557	0.168831	0.227848	0.205479	0.157895	0.177215	0.253521	0.253333	0.210526	0.21519	0.231884	0.219512	0.175676	0.148148	0.260274	0.197368	0.158537	0.189873	0.139241	0.186047	0.115385	0.207317	0.24	0.13253	0.164706	0.173333	0.146667	0.2125	0.217949	0.141026	0.21519	0.209302	0.24359	0.2	0.164557	0.223529	0.236111	0.222222	0.210526	0.181818	0.28169	0.232877	0.213333	0.24	0.243243	0.24	0.207792	0.202703	0.21519	0.25	0.236111	0.1875	0.202532	0.179487	0.205479	0.214286	0.24	0.1875	0.28	0.243243	0.202532	0.260274	0.253521	0.197531	0.185185	0.222222	0.260274	0.1875	0.175	0.1625	0.164557	0.177215	0.151899	0.17284	0.1375	0.128205	0.1625	0.240506	0.214286	0.12987	0.164557	0.116883	0.207792	0.126582	0.146067	0.116883	0.164557	0.166667	0.158537	0.214286	0.185185	0.216867	0.2	0.246575	0.1875	0.2	0.17284	0.246753	0.246575	0.230769	0.22973	0.233766
COC(=O)C1=C(Br)C2=C(NN3C(=O)CC[C@@H]3C)N=CN=C2N1	0.194805	0.181818	0.208333	0.314286	0.205128	0.197368	0.133333	0.202532	0.0978261	0.0804598	0.129412	0.267606	0.139785	0.164557	0.382353	0.328767	0.318841	0.383562	0.347826	0.175676	0.378788	0.266667	0.463768	1	0.328767	0.40625	0.371429	0.607143	0.371429	0.371429	0.246914	0.1875	0.568966	0.453125	0.41791	0.394366	0.324324	0.219178	0.542373	0.219178	0.4	0.566667	0.525424	0.197368	0.2	0.508475	0.516667	0.371429	0.168831	0.186667	0.454545	0.516129	0.539683	0.538462	0.542373	0.375	0.178082	0.268657	0.305556	0.228571	0.228571	0.183099	0.217391	0.220588	0.184211	0.214286	0.197531	0.231884	0.2	0.220779	0.228571	0.195122	0.155844	0.24	0.15	0.236842	0.32	0.2	0.097561	0.160494	0.1375	0.313253	0.2875	0.151163	0.185185	0.318841	0.240964	0.225	0.347826	0.22973	0.175	0.190476	0.177215	0.25	0.235294	0.174419	0.194805	0.30137	0.246753	0.539683	0.539683	0.297297	0.2125	0.175	0.164384	0.168831	0.242857	0.230769	0.2	0.416667	0.267606	0.168675	0.347222	0.246753	0.224719	0.116883	0.175	0.205479	0.208333	0.204819	0.246753	0.310811	0.21519	0.209877	0.22973	0.214286	0.195122	0.163043	0.3	0.302632	0.25	0.182927	0.17284	0.189873	0.162162	0.170732	0.181818	0.207317	0.217949	0.17284	0.17284	0.25	0.2625	0.175	0.176471	0.146341	0.151899	0.285714	0.144578	0.13253	0.146341	0.129412	0.176471	0.139535	0.26087	0.222222	0.271429	0.253521	0.162162	0.15	0.15	0.151899	0.153846	0.181818	0.173333	0.329268	0.17284	0.162791	0.164706	0.207317	0.177215	0.184211	0.164557	0.194444	0.17284	0.173333	0.207792	0.155844	0.202532	0.155844	0.189873	0.173333	0.202703	0.155844	0.209877	0.1375	0.179487	0.253333	0.173333	0.2125	0.197531	0.197368	0.189873	0.168831	0.0897436	0.24	0.153846	0.1875	0.164557	0.146667	0.171053	0.139241	0.166667	0.1625	0.233766	0.15	0.144737	0.22973	0.208333	0.171053	0.173333	0.164835	0.219178	0.219178	0.171053	0.175	0.156627	0.0985915	0.168831	0.166667	0.1375	0.177215	0.160494	0.209877	0.171053	0.181818	0.158537	0.164557	0.15	0.142857	0.180556	0.1625	0.158537	0.0952381	0.154762	0.205479	0.166667	0.189873	0.25	0.151899	0.168831	0.168675	0.219178	0.216216	0.1375	0.185185	0.141026	0.149425	0.156627	0.180556	0.142857	0.178082	0.213333	0.178082	0.168539	0.166667	0.186667	0.160494	0.171053	0.184211	0.171053	0.168675	0.190476	0.1625	0.194805	0.153846	0.207792	0.2	0.1375	0.205479	0.151899	0.141026	0.155844	0.16	0.153846	0.168831	0.186047	0.170732	0.217949	0.1875	0.111111	0.205479	0.180723	0.194444	0.173333	0.207792	0.183099	0.17284	0.164557	0.181818	0.120482	0.148148	0.171053	0.173333	0.214286	0.170732	0.156627	0.191781	0.151163	0.194444	0.170732	0.164384	0.178082	0.177215	0.297297	0.164706	0.183099	0.179487	0.192308	0.2	0.207792	0.217949	0.1375	0.213333	0.189873	0.0864198	0.0886076	0.1625	0.194805	0.176471	0.180556	0.260274	0.139535	0.205479	0.216216	0.253521	0.2125	0.135802	0.164557	0.209302	0.2	0.183099	0.205479	0.11236	0.205479	0.168675	0.192771	0.1625	0.246753	0.102564	0.186667	0.207792	0.175676	0.190476	0.1625	0.16	0.160494	0.194805	0.142857	0.168831	0.15	0.192308	0.182927	0.1625	0.202703	0.186667	0.151899	0.1375	0.315068	0.246575	0.156627	0.173333	0.183099	0.213333	0.1875	0.150685	0.160494	0.25	0.115385	0.219512	0.205479	0.185185	0.153846	0.166667	0.155844	0.164557	0.2	0.214286	0.236842	0.142857	0.173333	0.243243	0.192308	0.191781	0.162162	0.121622	0.214286	0.142857	0.189189	0.243243	0.133333	0.205479	0.214286	0.164557	0.191781	0.139535	0.152941	0.205479	0.0769231	0.128571	0.135802	0.260274	0.202381	0.144578	0.216867	0.181818	0.101449	0.216216	0.142857	0.0941176	0.0989011	0.139535	0.151899	0.126761	0.171053	0.1625	0.220588	0.150685	0.175676	0.205479	0.168675	0.154762	0.168675	0.213333	0.230769	0.151899	0.181818	0.1875	0.205128	0.191781	0.181818	0.102564	0.105263	0.106667	0.103896	0.173333	0.178082	0.242857	0.2	0.103896	0.197183	0.189189	0.11236	0.226667	0.164557	0.17284	0.171053	0.103896	0.17284	0.158537	0.15	0.219178	0.16	0.176471	0.202703	0.141026	0.175676	0.189873	0.180556	0.148649	0.184211	0.194444	0.22973	0.186667	0.192308	0.205882	0.182927	0.166667	0.168831	0.219178	0.173333	0.135802	0.151899	0.12987	0.178571	0.105263	0.142857	0.2	0.109756	0.170732	0.164384	0.136986	0.189873	0.194805	0.162162	0.192308	0.174419	0.189873	0.175676	0.141026	0.174419	0.162162	0.2	0.186667	0.157895	0.205479	0.16	0.173333	0.216216	0.171053	0.216216	0.184211	0.178082	0.192308	0.226667	0.162162	0.164557	0.179487	0.155844	0.180556	0.188406	0.168831	0.164557	0.256757	0.202703	0.164557	0.236111	0.211268	0.13253	0.1625	0.2	0.186667	0.121951	0.151899	0.111111	0.1125	0.125	0.128205	0.108434	0.113924	0.118421	0.139241	0.233766	0.188406	0.12	0.155844	0.106667	0.153846	0.0886076	0.1	0.106667	0.171053	0.142857	0.135802	0.178571	0.1625	0.180723	0.177215	0.189189	0.164557	0.137931	0.15	0.223684	0.173333	0.177215	0.205479	0.226667
COC(=O)C1=C(Br)C2=C(NN3CCCC3=O)N=CNC2=N1	0.28169	0.285714	0.30303	0.338235	0.309859	0.323529	0.134831	0.0930233	0.0989011	0.0813953	0.17284	0.126582	0.141304	0.378788	0.47619	0.185185	0.40625	0.162791	0.194805	0.387097	0.216216	0.189873	0.265823	0.328767	1	0.186667	0.202532	0.253521	0.1875	0.1875	0.176471	0.382353	0.232877	0.243243	0.175	0.209877	0.426471	0.6	0.216216	0.353846	0.238095	0.24	0.202703	0.551724	0.435484	0.222222	0.2	0.1875	0.412698	0.54386	0.1875	0.207792	0.185185	0.253165	0.216216	0.380952	0.118421	0.2	0.328571	0.148649	0.148649	0.136986	0.169014	0.171429	0.141026	0.166667	0.315068	0.166667	0.186667	0.328571	0.180556	0.310811	0.1	0.121951	0.181818	0.1625	0.342466	0.0987654	0.1125	0.120482	0.111111	0.301205	0.307692	0.139535	0.17284	0.232877	0.307692	0.154762	0.194805	0.343284	0.107143	0.151163	0.121951	0.178571	0.168539	0.111111	0.1375	0.305556	0.130952	0.185185	0.185185	0.158537	0.170732	0.107143	0.150685	0.171053	0.409836	0.130952	0.130952	0.183099	0.155844	0.103448	0.21519	0.144578	0.16129	0.133333	0.107143	0.16	0.146667	0.151163	0.319444	0.185185	0.130952	0.102273	0.111111	0.134831	0.154762	0.115789	0.384615	0.342466	0.323944	0.116279	0.105882	0.120482	0.133333	0.104651	0.111111	0.139535	0.119048	0.105882	0.105882	0.146341	0.333333	0.107143	0.125	0.134146	0.139241	0.289157	0.160494	0.148148	0.134146	0.1875	0.164706	0.141176	0.365079	0.16	0.189189	0.157895	0.148649	0.151899	0.1375	0.139241	0.141026	0.153846	0.16	0.186813	0.105882	0.1	0.101124	0.139535	0.135802	0.141026	0.123457	0.148649	0.105882	0.16	0.164557	0.142857	0.160494	0.142857	0.1625	0.16	0.189189	0.142857	0.197531	0.139241	0.151899	0.207792	0.16	0.170732	0.142857	0.153846	0.177215	0.155844	0.0909091	0.194805	0.141026	0.175	0.151899	0.133333	0.128205	0.126582	0.168831	0.135802	0.175	0.1375	0.131579	0.184211	0.194444	0.157895	0.16	0.141304	0.173333	0.189189	0.157895	0.1625	0.144578	0.1	0.155844	0.153846	0.139241	0.179487	0.148148	0.168675	0.157895	0.153846	0.160494	0.166667	0.1375	0.12987	0.150685	0.135802	0.119048	0.109756	0.129412	0.175676	0.153846	0.177215	0.171053	0.139241	0.155844	0.142857	0.173333	0.186667	0.139241	0.158537	0.128205	0.137931	0.144578	0.135135	0.12987	0.164384	0.2	0.133333	0.144444	0.139241	0.157895	0.148148	0.142857	0.171053	0.142857	0.156627	0.164706	0.135802	0.166667	0.141026	0.179487	0.136986	0.139241	0.16	0.139241	0.128205	0.157895	0.146667	0.141026	0.126582	0.174419	0.1875	0.205128	0.160494	0.1125	0.16	0.168675	0.164384	0.16	0.179487	0.136986	0.119048	0.151899	0.153846	0.121951	0.135802	0.173333	0.16	0.183099	0.1875	0.130952	0.131579	0.139535	0.148649	0.130952	0.150685	0.133333	0.15	0.25	0.166667	0.136986	0.166667	0.15	0.141026	0.164557	0.189873	0.139241	0.168831	0.177215	0.0875	0.0897436	0.135802	0.166667	0.151163	0.166667	0.181818	0.127907	0.16	0.171053	0.157895	0.170732	0.1375	0.166667	0.183908	0.155844	0.136986	0.16	0.126437	0.144737	0.170732	0.180723	0.135802	0.217949	0.118421	0.142857	0.164557	0.178082	0.178571	0.135802	0.146667	0.148148	0.181818	0.128571	0.126582	0.1375	0.15	0.142857	0.135802	0.128205	0.142857	0.153846	0.139241	0.233766	0.168831	0.130952	0.16	0.136986	0.168831	0.146341	0.152778	0.148148	0.155844	0.0886076	0.164706	0.144737	0.144578	0.141026	0.153846	0.142857	0.166667	0.155844	0.150685	0.192308	0.144578	0.12987	0.166667	0.15	0.131579	0.118421	0.0933333	0.150685	0.144737	0.144737	0.181818	0.0909091	0.175676	0.150685	0.151899	0.131579	0.127907	0.141176	0.144737	0.0777778	0.0985915	0.123457	0.22973	0.162791	0.146341	0.176471	0.153846	0.102941	0.171053	0.144737	0.108434	0.137931	0.141176	0.139241	0.144928	0.157895	0.121951	0.138889	0.121622	0.162162	0.16	0.142857	0.156627	0.129412	0.139241	0.217949	0.139241	0.153846	0.175	0.134146	0.131579	0.153846	0.118421	0.106667	0.108108	0.105263	0.144737	0.133333	0.146667	0.136986	0.105263	0.12	0.144737	0.113636	0.166667	0.1375	0.146341	0.173333	0.105263	0.146341	0.13253	0.166667	0.142857	0.131579	0.151163	0.142857	0.142857	0.146667	0.148148	0.135135	0.150685	0.236111	0.118421	0.139241	0.157895	0.15	0.157143	0.142857	0.106667	0.141026	0.173333	0.16	0.1375	0.139241	0.131579	0.126437	0.121622	0.130952	0.155844	0.139241	0.1875	0.135135	0.123288	0.1625	0.166667	0.180556	0.194805	0.136364	0.1625	0.146667	0.128205	0.111111	0.118421	0.144578	0.157895	0.144737	0.16	0.116883	0.12987	0.155844	0.128205	0.155844	0.141026	0.133333	0.121951	0.1375	0.118421	0.151899	0.1375	0.142857	0.135135	0.140845	0.126582	0.151899	0.194805	0.157895	0.123457	0.189189	0.164384	0.120482	0.164557	0.144578	0.142857	0.1375	0.139241	0.126582	0.128205	0.141026	0.144737	0.123457	0.12987	0.12	0.126582	0.175	0.140845	0.106667	0.128205	0.108108	0.141026	0.0897436	0.101124	0.108108	0.142857	0.12987	0.123457	0.139535	0.135802	0.127907	0.121951	0.12987	0.151899	0.126437	0.1375	0.164557	0.12987	0.135802	0.16	0.151899
CC1=C(C)C2=C(NN3C(=O)CC[C@@H]3C)N=C(Cl)N=C2N1	0.135135	0.152778	0.144928	0.2	0.178082	0.152778	0.105882	0.115385	0.0813953	0.075	0.060241	0.171429	0.101124	0.150685	0.194444	0.253521	0.185714	0.273973	0.268657	0.161765	0.596154	0.279412	0.273973	0.40625	0.186667	1	0.6	0.438596	0.275362	0.275362	0.409091	0.225352	0.431034	0.634615	0.298507	0.263889	0.184211	0.173913	0.482143	0.62	0.25974	0.409836	0.464286	0.185714	0.171429	0.421053	0.482143	0.313433	0.205882	0.227273	0.466667	0.409836	0.412698	0.373134	0.431034	0.37931	0.0985915	0.115942	0.194444	0.147059	0.147059	0.0857143	0.101449	0.102941	0.0933333	0.1	0.141026	0.132353	0.123288	0.178082	0.0985915	0.139241	0.0657895	0.231884	0.135135	0.146667	0.197368	0.0933333	0.0789474	0.0886076	0.0779221	0.188235	0.1875	0.0705882	0.113924	0.202899	0.17284	0.139241	0.268657	0.152778	0.0886076	0.121951	0.0897436	0.179487	0.168675	0.0941176	0.12	0.191781	0.142857	0.412698	0.412698	0.205479	0.186667	0.0886076	0.084507	0.108108	0.179104	0.128205	0.113924	0.375	0.223881	0.0853659	0.236111	0.157895	0.134831	0.0684932	0.0886076	0.111111	0.0972222	0.121951	0.173333	0.202703	0.128205	0.139241	0.152778	0.13253	0.125	0.076087	0.185714	0.197368	0.175676	0.1125	0.0875	0.0886076	0.0684932	0.0864198	0.0921053	0.1375	0.144737	0.0875	0.115385	0.144737	0.1625	0.102564	0.0952381	0.0886076	0.0641026	0.190476	0.0609756	0.0617284	0.0617284	0.1	0.0823529	0.0588235	0.179104	0.142857	0.191176	0.157143	0.0684932	0.105263	0.0632911	0.0921053	0.0649351	0.0921053	0.0810811	0.202381	0.0875	0.0823529	0.0833333	0.109756	0.103896	0.108108	0.105263	0.130435	0.0875	0.0958904	0.133333	0.0657895	0.115385	0.0657895	0.102564	0.0810811	0.109589	0.0945946	0.139241	0.0779221	0.0909091	0.146667	0.0810811	0.1125	0.1125	0.106667	0.102564	0.0933333	0.0694444	0.148649	0.0933333	0.101266	0.0769231	0.0833333	0.109589	0.0789474	0.0779221	0.103896	0.115385	0.0632911	0.0821918	0.121622	0.112676	0.08	0.0810811	0.0888889	0.109589	0.125	0.0945946	0.075	0.0864198	0.0447761	0.0789474	0.0921053	0.0779221	0.0897436	0.0886076	0.111111	0.08	0.0921053	0.0740741	0.105263	0.0632911	0.0810811	0.115942	0.103896	0.101266	0.0632911	0.0987654	0.111111	0.0921053	0.102564	0.171429	0.0641026	0.0789474	0.0722892	0.125	0.123288	0.0779221	0.1	0.08	0.0574713	0.0731707	0.084507	0.0810811	0.0833333	0.121622	0.0833333	0.129412	0.121622	0.0945946	0.075	0.109589	0.0933333	0.08	0.0722892	0.108434	0.0897436	0.12	0.0933333	0.118421	0.101449	0.0779221	0.0958904	0.0641026	0.08	0.08	0.0675676	0.0649351	0.0789474	0.105882	0.1	0.12987	0.101266	0.0789474	0.111111	0.0714286	0.0985915	0.0810811	0.118421	0.0857143	0.101266	0.0909091	0.106667	0.0897436	0.0625	0.08	0.0810811	0.115942	0.1	0.1	0.0972222	0.0705882	0.130435	0.1	0.132353	0.0833333	0.103896	0.142857	0.0833333	0.0857143	0.0769231	0.103896	0.108108	0.118421	0.115385	0.106667	0.121622	0.102564	0.0526316	0.0540541	0.103896	0.105263	0.0952381	0.084507	0.183099	0.0588235	0.111111	0.15493	0.173913	0.1125	0.0769231	0.0909091	0.116279	0.108108	0.0857143	0.111111	0.0705882	0.111111	0.0853659	0.109756	0.103896	0.128205	0.0684932	0.0945946	0.118421	0.0972222	0.108434	0.103896	0.0675676	0.075	0.105263	0.0909091	0.108108	0.0632911	0.103896	0.0987654	0.103896	0.109589	0.109589	0.0779221	0.0779221	0.157895	0.169014	0.113924	0.0810811	0.0857143	0.0921053	0.12987	0.0857143	0.102564	0.171429	0.0533333	0.121951	0.111111	0.113924	0.0649351	0.106667	0.0657895	0.0909091	0.108108	0.115942	0.146667	0.0731707	0.111111	0.183099	0.103896	0.112676	0.0985915	0.056338	0.115942	0.0958904	0.126761	0.166667	0.0547945	0.126761	0.115942	0.105263	0.128571	0.0843373	0.0843373	0.126761	0.0465116	0.0597015	0.105263	0.135135	0.0941176	0.0740741	0.107143	0.0921053	0.0625	0.123288	0.111111	0.0625	0.0574713	0.0714286	0.0641026	0.0746269	0.109589	0.103896	0.119403	0.0857143	0.112676	0.111111	0.0853659	0.0853659	0.0987654	0.136986	0.157895	0.0641026	0.0921053	0.101266	0.116883	0.0821918	0.121622	0.0540541	0.0555556	0.056338	0.0547945	0.111111	0.0833333	0.144928	0.101449	0.0547945	0.115942	0.0958904	0.0581395	0.135135	0.0769231	0.12987	0.0945946	0.0547945	0.101266	0.101266	0.0769231	0.109589	0.112676	0.121951	0.157143	0.08	0.128571	0.102564	0.084507	0.0547945	0.123288	0.130435	0.136986	0.109589	0.103896	0.104478	0.0987654	0.101449	0.108108	0.125	0.0810811	0.0769231	0.0641026	0.0821918	0.0963855	0.0555556	0.0864198	0.108108	0.0779221	0.1	0.084507	0.0869565	0.102564	0.105263	0.0985915	0.103896	0.0941176	0.102564	0.0821918	0.08	0.0941176	0.0833333	0.113924	0.0945946	0.0810811	0.0958904	0.0821918	0.0810811	0.123288	0.08	0.123288	0.0933333	0.0833333	0.103896	0.135135	0.0833333	0.0769231	0.0909091	0.08	0.084507	0.0882353	0.0789474	0.0632911	0.118421	0.109589	0.0769231	0.0945946	0.0985915	0.0617284	0.103896	0.113924	0.08	0.0909091	0.106667	0.0649351	0.0657895	0.0933333	0.0958904	0.0632911	0.0958904	0.0694444	0.0789474	0.144737	0.0882353	0.0704225	0.109589	0.056338	0.0649351	0.0540541	0.0581395	0.056338	0.140845	0.0810811	0.105263	0.0963855	0.103896	0.097561	0.0897436	0.0810811	0.0632911	0.0581395	0.0632911	0.133333	0.0810811	0.0897436	0.0810811	0.135135
C[C@H]1CCC(=O)N1NC1=NC(Cl)=NC2=C1C(C(F)(F)F)=CN2	0.153846	0.155844	0.148649	0.184211	0.179487	0.171053	0.0989011	0.120482	0.1	0.0823529	0.0804598	0.157895	0.106383	0.168831	0.179487	0.266667	0.236111	0.269231	0.28169	0.180556	0.589286	0.291667	0.253165	0.371429	0.202532	0.6	1	0.491525	0.253333	0.323944	0.706897	0.309859	0.390625	0.716981	0.273973	0.310811	0.185185	0.191781	0.534483	0.359375	0.256098	0.460317	0.396825	0.202703	0.189189	0.42623	0.435484	0.27027	0.222222	0.225352	0.305556	0.460317	0.397059	0.361111	0.390625	0.228571	0.135135	0.169014	0.179487	0.166667	0.166667	0.108108	0.123288	0.140845	0.142857	0.121622	0.144578	0.169014	0.157895	0.164557	0.150685	0.156627	0.0740741	0.151899	0.168831	0.15	0.197531	0.0864198	0.1	0.108434	0.141026	0.175824	0.174419	0.0898876	0.13253	0.186667	0.16092	0.156627	0.28169	0.155844	0.0823529	0.126437	0.0963855	0.166667	0.157303	0.0879121	0.153846	0.192308	0.146341	0.397059	0.397059	0.205128	0.1875	0.0823529	0.106667	0.142857	0.197183	0.119048	0.105882	0.360656	0.222222	0.0795455	0.233766	0.160494	0.138298	0.0909091	0.0823529	0.116883	0.0897436	0.126437	0.160494	0.1875	0.119048	0.142857	0.155844	0.136364	0.129412	0.129032	0.171053	0.182927	0.1625	0.091954	0.0813953	0.0952381	0.0909091	0.0804598	0.0853659	0.141176	0.1625	0.0813953	0.107143	0.148148	0.151163	0.0823529	0.0888889	0.108434	0.0853659	0.204545	0.0813953	0.0823529	0.0952381	0.105882	0.0888889	0.0786517	0.197183	0.162162	0.208333	0.175676	0.0909091	0.125	0.097561	0.1125	0.0864198	0.0987654	0.102564	0.188889	0.0813953	0.0769231	0.0777778	0.102273	0.123457	0.128205	0.139241	0.150685	0.0941176	0.116883	0.1375	0.0875	0.120482	0.0875	0.121951	0.102564	0.12987	0.101266	0.142857	0.0853659	0.111111	0.164557	0.102564	0.130952	0.130952	0.126582	0.121951	0.1	0.0641026	0.166667	0.1	0.120482	0.097561	0.0909091	0.115385	0.0864198	0.0987654	0.109756	0.134146	0.0843373	0.0897436	0.141026	0.133333	0.101266	0.102564	0.106383	0.12987	0.144737	0.101266	0.0952381	0.0930233	0.0555556	0.1	0.0987654	0.0853659	0.109756	0.0952381	0.129412	0.101266	0.1125	0.0941176	0.111111	0.097561	0.0886076	0.136986	0.109756	0.120482	0.097561	0.117647	0.131579	0.0987654	0.121951	0.189189	0.0853659	0.1	0.104651	0.144737	0.142857	0.0853659	0.119048	0.0875	0.126437	0.0930233	0.121622	0.102564	0.105263	0.141026	0.135135	0.133333	0.141026	0.115385	0.0952381	0.144737	0.113924	0.101266	0.091954	0.126437	0.109756	0.139241	0.1	0.1375	0.123288	0.0987654	0.116883	0.0987654	0.0875	0.101266	0.0897436	0.0864198	0.1	0.123596	0.119048	0.148148	0.120482	0.0864198	0.131579	0.0909091	0.12	0.116883	0.1375	0.108108	0.120482	0.097561	0.126582	0.109756	0.0833333	0.101266	0.102564	0.136986	0.119048	0.119048	0.118421	0.0898876	0.150685	0.119048	0.136986	0.12	0.1375	0.146341	0.102273	0.138889	0.097561	0.123457	0.128205	0.1375	0.134146	0.126582	0.141026	0.121951	0.0617284	0.0769231	0.123457	0.125	0.126437	0.106667	0.2	0.0909091	0.131579	0.142857	0.191781	0.130952	0.0843373	0.097561	0.133333	0.128205	0.138889	0.131579	0.127907	0.131579	0.104651	0.127907	0.1375	0.146341	0.0909091	0.115385	0.1375	0.118421	0.126437	0.123457	0.0897436	0.0952381	0.125	0.0985915	0.128205	0.097561	0.123457	0.117647	0.123457	0.12987	0.12987	0.0987654	0.0987654	0.146341	0.141026	0.13253	0.102564	0.138889	0.126582	0.148148	0.108108	0.135802	0.189189	0.0625	0.152941	0.131579	0.13253	0.0864198	0.126582	0.0875	0.111111	0.128205	0.136986	0.164557	0.0930233	0.146667	0.168831	0.1375	0.133333	0.105263	0.08	0.136986	0.102564	0.146667	0.184211	0.0641026	0.162162	0.136986	0.111111	0.148649	0.103448	0.0909091	0.146667	0.0666667	0.0694444	0.097561	0.153846	0.11236	0.0941176	0.125	0.1125	0.0882353	0.142857	0.116883	0.0963855	0.0888889	0.0909091	0.0987654	0.0833333	0.12987	0.123457	0.140845	0.0933333	0.133333	0.131579	0.117647	0.117647	0.117647	0.155844	0.175	0.0853659	0.0987654	0.120482	0.135802	0.103896	0.141026	0.0632911	0.0649351	0.0657895	0.0641026	0.146667	0.105263	0.164384	0.123288	0.0641026	0.0921053	0.116883	0.0777778	0.153846	0.097561	0.134146	0.115385	0.0641026	0.1625	0.120482	0.111111	0.101266	0.118421	0.139535	0.16	0.101266	0.148649	0.121951	0.106667	0.0641026	0.128205	0.12	0.155844	0.12987	0.123457	0.126761	0.117647	0.108108	0.142857	0.144737	0.131579	0.0843373	0.0853659	0.0897436	0.114943	0.0649351	0.105882	0.128205	0.0853659	0.119048	0.106667	0.0945946	0.121951	0.125	0.0909091	0.123457	0.125	0.121951	0.103896	0.101266	0.0879121	0.135135	0.160494	0.115385	0.102564	0.116883	0.118421	0.131579	0.173333	0.115385	0.173333	0.113924	0.135135	0.123457	0.153846	0.12	0.097561	0.111111	0.101266	0.136986	0.142857	0.128205	0.097561	0.1375	0.12987	0.139241	0.144737	0.150685	0.0823529	0.123457	0.160494	0.101266	0.097561	0.126582	0.1	0.0875	0.1	0.102564	0.097561	0.116883	0.0779221	0.0864198	0.1625	0.111111	0.0789474	0.115385	0.0657895	0.1	0.0769231	0.0777778	0.0657895	0.12987	0.0886076	0.097561	0.127907	0.109756	0.116279	0.109756	0.116883	0.097561	0.0777778	0.0843373	0.181818	0.131579	0.109756	0.131579	0.153846
C[C@H]1CCC(=O)N1NC1=NC=NC2=C1C(Br)=CN2	0.217391	0.202899	0.234375	0.3125	0.211268	0.220588	0.105882	0.191781	0.0813953	0.0617284	0.128205	0.261538	0.113636	0.2	0.283582	0.390625	0.40678	0.38806	0.416667	0.215385	0.45614	0.338462	0.367647	0.607143	0.253521	0.438596	0.491525	1	0.375	0.517241	0.328571	0.191781	0.627451	0.7	0.42623	0.491803	0.267606	0.285714	0.765957	0.227273	0.347222	0.72	0.576923	0.238806	0.242424	0.62	0.566038	0.396825	0.205882	0.227273	0.466667	0.72	0.561404	0.483871	0.566038	0.37931	0.21875	0.425926	0.30303	0.278689	0.278689	0.206349	0.225806	0.229508	0.261538	0.222222	0.202703	0.305085	0.223881	0.228571	0.392857	0.2	0.157143	0.214286	0.183099	0.211268	0.3	0.171429	0.123288	0.194444	0.169014	0.278481	0.283784	0.151899	0.173333	0.33871	0.25	0.2	0.416667	0.220588	0.162162	0.179487	0.180556	0.260274	0.24359	0.1625	0.272727	0.298507	0.222222	0.561404	0.561404	0.294118	0.219178	0.162162	0.184615	0.188406	0.295082	0.205479	0.189189	0.480769	0.301587	0.155844	0.348485	0.239437	0.188235	0.114286	0.162162	0.212121	0.179104	0.194805	0.257143	0.308824	0.189189	0.2	0.220588	0.189873	0.184211	0.207317	0.276923	0.28169	0.26087	0.171053	0.16	0.178082	0.164179	0.157895	0.169014	0.197368	0.208333	0.16	0.16	0.242857	0.24	0.162162	0.164557	0.146667	0.152778	0.298701	0.12987	0.131579	0.146667	0.128205	0.179487	0.139241	0.316667	0.269841	0.327869	0.285714	0.164179	0.166667	0.166667	0.169014	0.171429	0.169014	0.176471	0.294872	0.16	0.15	0.151899	0.181818	0.197183	0.205882	0.2	0.238095	0.16	0.176471	0.214286	0.173913	0.191781	0.157143	0.194444	0.176471	0.208955	0.140845	0.216216	0.121622	0.183099	0.246377	0.176471	0.219178	0.219178	0.202899	0.194444	0.171429	0.0694444	0.25	0.138889	0.191781	0.166667	0.130435	0.157143	0.123288	0.169014	0.148649	0.208333	0.150685	0.128571	0.238806	0.215385	0.173913	0.176471	0.166667	0.208955	0.227273	0.173913	0.162162	0.157895	0.0769231	0.171429	0.185714	0.121622	0.180556	0.162162	0.2	0.173913	0.185714	0.16	0.183099	0.150685	0.126761	0.222222	0.148649	0.191781	0.0909091	0.186667	0.212121	0.169014	0.194444	0.301587	0.152778	0.171429	0.171053	0.227273	0.223881	0.121622	0.189189	0.125	0.135802	0.157895	0.203125	0.126761	0.181818	0.220588	0.21875	0.2	0.202899	0.191176	0.162162	0.208955	0.188406	0.191176	0.155844	0.226667	0.180556	0.217391	0.138889	0.214286	0.225806	0.169014	0.212121	0.152778	0.125	0.173913	0.161765	0.171429	0.188406	0.189873	0.189189	0.225352	0.191781	0.0933333	0.230769	0.153846	0.2	0.176471	0.231884	0.206349	0.191781	0.166667	0.202899	0.103896	0.148649	0.173913	0.176471	0.222222	0.189189	0.189189	0.215385	0.151899	0.238095	0.205479	0.149254	0.21875	0.214286	0.205479	0.166667	0.225806	0.183099	0.197183	0.223881	0.214286	0.225352	0.136986	0.220588	0.194444	0.0666667	0.0684932	0.197183	0.2	0.179487	0.184615	0.3125	0.139241	0.230769	0.205882	0.306452	0.202703	0.12	0.166667	0.21519	0.205882	0.206349	0.230769	0.1375	0.230769	0.171053	0.197368	0.197183	0.222222	0.0833333	0.208955	0.214286	0.19697	0.194805	0.197183	0.161765	0.162162	0.2	0.125	0.205882	0.150685	0.197183	0.202703	0.197183	0.227273	0.208955	0.169014	0.169014	0.222222	0.220588	0.189189	0.176471	0.225806	0.202899	0.225352	0.1875	0.162162	0.301587	0.112676	0.210526	0.230769	0.205479	0.171429	0.169014	0.157143	0.183099	0.223881	0.241935	0.246377	0.142857	0.212121	0.217391	0.197183	0.234375	0.164179	0.119403	0.241935	0.126761	0.230769	0.292308	0.132353	0.230769	0.241935	0.150685	0.234375	0.139241	0.153846	0.230769	0.0588235	0.126984	0.12	0.235294	0.177215	0.144737	0.207792	0.185714	0.0793651	0.223881	0.142857	0.0897436	0.0952381	0.139241	0.169014	0.107692	0.173913	0.197183	0.25	0.117647	0.179104	0.230769	0.171053	0.171053	0.202703	0.238806	0.257143	0.152778	0.169014	0.191781	0.228571	0.215385	0.220588	0.0833333	0.0857143	0.0869565	0.084507	0.212121	0.2	0.274194	0.225806	0.084507	0.184615	0.212121	0.0963855	0.235294	0.183099	0.208333	0.191176	0.084507	0.191781	0.191781	0.166667	0.191176	0.144928	0.210526	0.191176	0.173913	0.19697	0.194444	0.203125	0.084507	0.188406	0.181818	0.257576	0.208955	0.214286	0.233333	0.186667	0.169231	0.242424	0.227273	0.176471	0.12	0.152778	0.112676	0.181818	0.0857143	0.142857	0.205882	0.0921053	0.173333	0.184615	0.119403	0.194444	0.2	0.147059	0.197183	0.177215	0.194444	0.19697	0.173913	0.1625	0.2	0.222222	0.208955	0.176471	0.212121	0.19697	0.19403	0.242424	0.191176	0.242424	0.205882	0.21875	0.214286	0.253731	0.21875	0.166667	0.2	0.173913	0.203125	0.213115	0.188406	0.183099	0.231884	0.208955	0.183099	0.208955	0.21875	0.146667	0.197183	0.222222	0.191176	0.12	0.152778	0.108108	0.109589	0.123288	0.126761	0.105263	0.111111	0.1	0.123288	0.242857	0.213115	0.101449	0.140845	0.0869565	0.15493	0.0684932	0.0833333	0.0869565	0.157143	0.126761	0.12	0.181818	0.148649	0.216216	0.197183	0.19403	0.166667	0.1375	0.150685	0.25	0.19403	0.197183	0.19403	0.253731
O=C1CC[C@H](C2=CC=CC=C2)N1NC1=NC=NC2=C1C=C(I)N2	0.232877	0.253521	0.287879	0.343284	0.226667	0.253521	0.136364	0.223684	0.125	0.0952381	0.0930233	0.313433	0.142857	0.168831	0.393939	0.484375	0.253521	0.622951	0.685185	0.197183	0.308824	0.52459	0.736842	0.371429	0.1875	0.275362	0.253333	0.375	1	0.649123	0.434783	0.192308	0.508475	0.28169	0.660714	0.564516	0.371429	0.191781	0.369231	0.175676	0.688525	0.352941	0.517241	0.186667	0.189189	0.45	0.508475	0.773585	0.189189	0.191781	0.62069	0.352941	0.41791	0.484848	0.679245	0.283582	0.272727	0.169014	0.314286	0.272727	0.272727	0.205882	0.242424	0.208955	0.173333	0.220588	0.1875	0.169014	0.205479	0.226667	0.183099	0.185185	0.242857	0.166667	0.153846	0.243243	0.293333	0.239437	0.157895	0.210526	0.171053	0.289157	0.278481	0.2125	0.160494	0.369231	0.311688	0.21519	0.685185	0.202703	0.260274	0.240506	0.263889	0.361111	0.303797	0.222222	0.232877	0.309859	0.253333	0.41791	0.41791	0.305556	0.217949	0.226667	0.152778	0.157895	0.268657	0.236842	0.253333	0.360656	0.6	0.266667	0.319444	0.236842	0.202247	0.166667	0.243243	0.194444	0.370968	0.240506	0.362319	0.30137	0.236842	0.230769	0.271429	0.219512	0.230769	0.166667	0.369231	0.366197	0.367647	0.233766	0.256757	0.243243	0.217391	0.253333	0.236111	0.2125	0.24	0.24	0.273973	0.24	0.32	0.277778	0.272727	0.164557	0.202703	0.292683	0.120482	0.121951	0.164557	0.105882	0.166667	0.2	0.328125	0.264706	0.298507	0.26087	0.183099	0.168831	0.168831	0.155844	0.157895	0.202703	0.194444	0.289157	0.256757	0.240506	0.2125	0.24359	0.22973	0.222222	0.232877	0.2	0.273973	0.162162	0.197368	0.191781	0.207792	0.16	0.194805	0.162162	0.208333	0.16	0.2	0.141026	0.184211	0.226667	0.162162	0.266667	0.217949	0.202703	0.194805	0.189189	0.0641026	0.213333	0.157895	0.192308	0.184211	0.135135	0.175676	0.128205	0.186667	0.166667	0.223684	0.2	0.133333	0.236111	0.214286	0.175676	0.162162	0.195402	0.208333	0.225352	0.175676	0.164557	0.175	0.0857143	0.157895	0.155844	0.141026	0.197368	0.179487	0.185185	0.191781	0.186667	0.223684	0.168831	0.168831	0.131579	0.220588	0.166667	0.207792	0.097561	0.1875	0.211268	0.171053	0.210526	0.294118	0.186667	0.189189	0.158537	0.225352	0.222222	0.155844	0.189873	0.16	0.180723	0.175	0.202899	0.131579	0.166667	0.219178	0.183099	0.214286	0.219178	0.191781	0.179487	0.208333	0.189189	0.208333	0.1875	0.225	0.197368	0.2	0.157895	0.213333	0.223881	0.171053	0.211268	0.171053	0.144737	0.16	0.164384	0.157895	0.257143	0.190476	0.175	0.207792	0.256757	0.128205	0.228571	0.185185	0.2	0.162162	0.213333	0.205882	0.192308	0.184211	0.202703	0.151899	0.181818	0.191781	0.162162	0.220588	0.175	0.189873	0.214286	0.168675	0.2	0.205128	0.136986	0.183099	0.246575	0.27027	0.182927	0.188406	0.2	0.213333	0.222222	0.213333	0.223684	0.1125	0.236111	0.194805	0.0617284	0.0769231	0.22973	0.2	0.209877	0.169014	0.285714	0.170732	0.228571	0.239437	0.26087	0.202532	0.139241	0.153846	0.2	0.222222	0.188406	0.228571	0.141176	0.228571	0.1875	0.24359	0.213333	0.220779	0.0769231	0.208333	0.213333	0.180556	0.240506	0.213333	0.164384	0.179487	0.2	0.130435	0.205479	0.184211	0.22973	0.266667	0.246575	0.225352	0.191781	0.171053	0.171053	0.27027	0.253521	0.220779	0.162162	0.188406	0.219178	0.223684	0.188406	0.15	0.257143	0.164384	0.195122	0.228571	0.205128	0.157895	0.155844	0.191781	0.168831	0.239437	0.238806	0.243243	0.160494	0.211268	0.25	0.213333	0.25	0.150685	0.109589	0.238806	0.162162	0.194444	0.285714	0.169014	0.211268	0.238806	0.168831	0.197183	0.185185	0.185185	0.211268	0.103448	0.115942	0.153846	0.232877	0.222222	0.1625	0.222222	0.202703	0.138462	0.222222	0.146667	0.109756	0.113636	0.2	0.155844	0.147059	0.16	0.213333	0.246154	0.123288	0.164384	0.228571	0.1875	0.158537	0.217949	0.202703	0.253333	0.202703	0.202703	0.192308	0.243243	0.197183	0.219178	0.105263	0.108108	0.08	0.0779221	0.211268	0.183099	0.231884	0.223881	0.0779221	0.257576	0.211268	0.127907	0.216216	0.184211	0.192308	0.191781	0.0779221	0.192308	0.207792	0.168831	0.279412	0.133333	0.240506	0.175676	0.175676	0.148649	0.243243	0.202899	0.0921053	0.142857	0.253731	0.236111	0.225352	0.213333	0.230769	0.202532	0.15493	0.142857	0.26087	0.162162	0.153846	0.171053	0.118421	0.197531	0.108108	0.189873	0.222222	0.0987654	0.146341	0.185714	0.125	0.194805	0.2	0.12	0.197368	0.222222	0.260274	0.214286	0.175676	0.2375	0.235294	0.205128	0.208333	0.178082	0.246377	0.25	0.178082	0.222222	0.242857	0.222222	0.205479	0.183099	0.22973	0.25	0.235294	0.168831	0.232877	0.175676	0.185714	0.19403	0.222222	0.168831	0.22973	0.225352	0.184211	0.208333	0.217391	0.210526	0.197368	0.205128	0.26087	0.139241	0.155844	0.142857	0.144737	0.142857	0.116883	0.139241	0.116883	0.106667	0.128205	0.207792	0.212121	0.108108	0.12987	0.08	0.189189	0.0769231	0.127907	0.08	0.12987	0.131579	0.153846	0.197531	0.166667	0.230769	0.213333	0.246377	0.168831	0.182927	0.153846	0.22973	0.228571	0.246575	0.194444	0.232877
O=C1CC[C@@H](C2=CC=CC=C2)N1NC1=NC=NC2=C1C(I)=CN2	0.232877	0.236111	0.287879	0.323529	0.226667	0.253521	0.111111	0.192308	0.11236	0.0952381	0.105882	0.294118	0.11828	0.184211	0.260274	0.461538	0.369231	0.596774	0.654545	0.214286	0.308824	0.52459	0.546875	0.371429	0.1875	0.275362	0.323944	0.517241	0.649123	1	0.523077	0.177215	0.369231	0.358209	0.660714	0.732143	0.246753	0.208333	0.508475	0.175676	0.514706	0.483871	0.375	0.202703	0.189189	0.42623	0.369231	0.59322	0.189189	0.208333	0.649123	0.483871	0.397059	0.342466	0.412698	0.30303	0.272727	0.257576	0.314286	0.272727	0.272727	0.188406	0.223881	0.208955	0.239437	0.202899	0.1875	0.257576	0.205479	0.226667	0.253731	0.185185	0.208333	0.166667	0.153846	0.226667	0.276316	0.222222	0.157895	0.179487	0.171053	0.289157	0.278481	0.197531	0.146341	0.253521	0.216867	0.185185	0.654545	0.186667	0.164557	0.180723	0.181818	0.25641	0.211765	0.137931	0.304348	0.291667	0.220779	0.397059	0.397059	0.27027	0.217949	0.135802	0.169014	0.173333	0.287879	0.220779	0.160494	0.33871	0.571429	0.17284	0.30137	0.205128	0.188889	0.166667	0.15	0.194444	0.197183	0.180723	0.253333	0.30137	0.220779	0.2	0.253521	0.190476	0.170732	0.22093	0.253521	0.25974	0.256757	0.144578	0.1625	0.15	0.217391	0.160494	0.141026	0.182927	0.207792	0.148148	0.177215	0.207792	0.222222	0.179487	0.180723	0.164557	0.202703	0.292683	0.120482	0.121951	0.164557	0.105882	0.152941	0.185185	0.307692	0.264706	0.298507	0.26087	0.183099	0.184211	0.168831	0.171053	0.173333	0.186667	0.178082	0.289157	0.1625	0.152941	0.127907	0.154762	0.22973	0.222222	0.232877	0.2	0.177215	0.162162	0.197368	0.208333	0.192308	0.16	0.194805	0.162162	0.208333	0.16	0.2	0.141026	0.184211	0.210526	0.162162	0.266667	0.217949	0.202703	0.194805	0.189189	0.0641026	0.213333	0.157895	0.192308	0.168831	0.135135	0.175676	0.128205	0.186667	0.166667	0.207792	0.2	0.133333	0.219178	0.197183	0.175676	0.162162	0.181818	0.208333	0.225352	0.16	0.15	0.160494	0.0857143	0.157895	0.171053	0.141026	0.181818	0.179487	0.185185	0.191781	0.186667	0.207792	0.184211	0.168831	0.131579	0.220588	0.166667	0.192308	0.097561	0.1875	0.211268	0.155844	0.210526	0.294118	0.171053	0.189189	0.158537	0.225352	0.222222	0.155844	0.189873	0.16	0.152941	0.160494	0.185714	0.131579	0.166667	0.219178	0.2	0.2	0.219178	0.191781	0.164557	0.208333	0.189189	0.208333	0.158537	0.209877	0.197368	0.2	0.157895	0.213333	0.223881	0.171053	0.194444	0.155844	0.144737	0.175676	0.164384	0.173333	0.239437	0.190476	0.189873	0.207792	0.24	0.128205	0.228571	0.156627	0.2	0.162162	0.213333	0.188406	0.192308	0.168831	0.202703	0.151899	0.166667	0.175676	0.162162	0.220588	0.189873	0.189873	0.214286	0.154762	0.2	0.205128	0.136986	0.2	0.246575	0.189873	0.168675	0.205882	0.2	0.197368	0.222222	0.197368	0.207792	0.126582	0.236111	0.194805	0.0617284	0.0769231	0.22973	0.2	0.195122	0.169014	0.285714	0.156627	0.228571	0.173333	0.26087	0.1875	0.139241	0.153846	0.2	0.205479	0.188406	0.228571	0.154762	0.228571	0.17284	0.227848	0.213333	0.205128	0.0769231	0.208333	0.213333	0.180556	0.240506	0.213333	0.164384	0.164557	0.2	0.130435	0.205479	0.168831	0.213333	0.25	0.246575	0.225352	0.191781	0.186667	0.171053	0.189873	0.171053	0.220779	0.162162	0.205882	0.186667	0.223684	0.188406	0.135802	0.275362	0.148649	0.180723	0.228571	0.205128	0.173333	0.141026	0.191781	0.168831	0.222222	0.238806	0.243243	0.146341	0.211268	0.168831	0.197368	0.231884	0.135135	0.0945946	0.238806	0.146667	0.194444	0.285714	0.169014	0.211268	0.238806	0.168831	0.197183	0.170732	0.170732	0.194444	0.0909091	0.1	0.139241	0.216216	0.192771	0.148148	0.207317	0.202703	0.121212	0.205479	0.162162	0.109756	0.113636	0.185185	0.171053	0.130435	0.144737	0.213333	0.246154	0.123288	0.148649	0.228571	0.1875	0.17284	0.217949	0.202703	0.253333	0.202703	0.186667	0.192308	0.226667	0.197183	0.219178	0.105263	0.108108	0.08	0.0779221	0.211268	0.183099	0.231884	0.223881	0.0779221	0.152778	0.194444	0.102273	0.216216	0.184211	0.192308	0.175676	0.0779221	0.192308	0.192308	0.184211	0.175676	0.133333	0.240506	0.16	0.175676	0.148649	0.226667	0.202899	0.0779221	0.157895	0.150685	0.236111	0.208333	0.213333	0.230769	0.202532	0.138889	0.205479	0.242857	0.162162	0.153846	0.171053	0.118421	0.182927	0.0933333	0.189873	0.222222	0.0987654	0.160494	0.185714	0.125	0.194805	0.2	0.12	0.197368	0.207317	0.243243	0.197183	0.175676	0.151163	0.235294	0.205128	0.191781	0.162162	0.246377	0.231884	0.178082	0.222222	0.225352	0.222222	0.189189	0.183099	0.213333	0.232877	0.253731	0.168831	0.216216	0.16	0.185714	0.19403	0.222222	0.184211	0.213333	0.225352	0.184211	0.191781	0.217391	0.194805	0.197368	0.205128	0.242857	0.125	0.155844	0.142857	0.144737	0.142857	0.116883	0.125	0.116883	0.106667	0.128205	0.207792	0.19403	0.108108	0.12987	0.08	0.189189	0.0769231	0.114943	0.08	0.12987	0.131579	0.139241	0.197531	0.166667	0.230769	0.197368	0.228571	0.168831	0.182927	0.153846	0.22973	0.228571	0.22973	0.178082	0.216216
O=C1CC[C@@H](C2=CC=CC=C2)N1NC1=NC(Cl)=NC2=C1C(C(F)(F)F)=CN2	0.17284	0.189873	0.2	0.202532	0.197531	0.205128	0.105263	0.126437	0.130435	0.114943	0.0879121	0.192308	0.10101	0.158537	0.168675	0.333333	0.220779	0.444444	0.476923	0.184211	0.424242	0.484848	0.405405	0.246914	0.176471	0.409091	0.706897	0.328571	0.434783	0.523077	1	0.289474	0.253333	0.5	0.462687	0.5	0.174419	0.179487	0.362319	0.295775	0.402597	0.310811	0.256757	0.175	0.177215	0.295775	0.287671	0.434783	0.207792	0.210526	0.455882	0.310811	0.282051	0.256098	0.253333	0.181818	0.186667	0.142857	0.197531	0.171053	0.171053	0.101266	0.12987	0.131579	0.134146	0.113924	0.136364	0.142857	0.148148	0.168675	0.141026	0.147727	0.121951	0.116279	0.158537	0.168675	0.186047	0.134146	0.148148	0.102273	0.146341	0.191489	0.177778	0.133333	0.11236	0.160494	0.139785	0.147727	0.476923	0.13253	0.0898876	0.131868	0.103448	0.170455	0.136842	0.0721649	0.1875	0.195122	0.151163	0.282051	0.282051	0.192771	0.190476	0.0659341	0.1	0.134146	0.2	0.137931	0.0879121	0.222222	0.409091	0.0989011	0.204819	0.137931	0.142857	0.141026	0.0777778	0.109756	0.0843373	0.119565	0.164706	0.190476	0.151163	0.147727	0.189873	0.141304	0.122222	0.145833	0.160494	0.172414	0.166667	0.0752688	0.0888889	0.0777778	0.141026	0.0879121	0.0681818	0.133333	0.166667	0.0769231	0.126437	0.152941	0.142857	0.102273	0.107527	0.127907	0.13253	0.206522	0.101124	0.102273	0.114943	0.11236	0.0957447	0.122222	0.2	0.166667	0.194805	0.164557	0.1125	0.144578	0.104651	0.119048	0.0941176	0.119048	0.109756	0.191489	0.0888889	0.0842105	0.0625	0.0851064	0.156627	0.148148	0.17284	0.126582	0.113636	0.109756	0.129412	0.121951	0.126437	0.0952381	0.127907	0.0963855	0.135802	0.121951	0.134831	0.105882	0.117647	0.141176	0.0963855	0.176471	0.136364	0.13253	0.127907	0.120482	0.060241	0.142857	0.120482	0.126437	0.104651	0.0987654	0.135802	0.0941176	0.105882	0.129412	0.139535	0.130952	0.097561	0.13253	0.125	0.108434	0.0963855	0.123711	0.135802	0.15	0.0952381	0.0898876	0.1	0.0657895	0.0941176	0.0930233	0.105882	0.116279	0.114943	0.122222	0.108434	0.119048	0.139535	0.117647	0.117647	0.0963855	0.142857	0.129412	0.126437	0.104651	0.123596	0.1375	0.0930233	0.141176	0.192308	0.105882	0.120482	0.0989011	0.15	0.148148	0.105882	0.125	0.108434	0.144444	0.1	0.113924	0.109756	0.0987654	0.146341	0.126582	0.138298	0.160494	0.121951	0.102273	0.15	0.120482	0.108434	0.0989011	0.131868	0.129412	0.130952	0.120482	0.142857	0.12987	0.105882	0.109756	0.105882	0.108434	0.108434	0.097561	0.0941176	0.148148	0.129032	0.125	0.139535	0.166667	0.120482	0.1375	0.0978261	0.126582	0.109756	0.129412	0.101266	0.126437	0.104651	0.13253	0.156627	0.103448	0.108434	0.0963855	0.142857	0.125	0.125	0.125	0.0967742	0.126582	0.125	0.128205	0.1125	0.170732	0.137931	0.108696	0.12987	0.130952	0.129412	0.134146	0.129412	0.126437	0.119048	0.160494	0.127907	0.0581395	0.0853659	0.156627	0.130952	0.144444	0.1	0.1875	0.10989	0.1375	0.120482	0.164557	0.123596	0.104651	0.091954	0.126316	0.134146	0.12987	0.1375	0.146067	0.1375	0.111111	0.159091	0.156627	0.137931	0.0853659	0.121951	0.142857	0.111111	0.170455	0.142857	0.097561	0.102273	0.130952	0.106667	0.134146	0.117647	0.142857	0.162791	0.170732	0.135802	0.121951	0.119048	0.105882	0.125	0.105882	0.164706	0.0963855	0.12987	0.119048	0.152941	0.115385	0.114943	0.1625	0.097561	0.131868	0.1375	0.137931	0.0941176	0.105882	0.121951	0.104651	0.134146	0.142857	0.168675	0.1	0.151899	0.130952	0.142857	0.139241	0.0853659	0.0617284	0.142857	0.123457	0.123457	0.1875	0.1	0.151899	0.142857	0.130952	0.125	0.134831	0.10989	0.123457	0.0978261	0.0512821	0.117647	0.144578	0.130435	0.101124	0.130435	0.13253	0.128571	0.134146	0.1375	0.116279	0.107527	0.134831	0.105882	0.106667	0.108434	0.142857	0.146667	0.101266	0.111111	0.1375	0.136364	0.123596	0.136364	0.13253	0.178571	0.13253	0.119048	0.126437	0.141176	0.097561	0.146341	0.0722892	0.0740741	0.0617284	0.060241	0.151899	0.0987654	0.139241	0.12987	0.060241	0.0731707	0.109756	0.0851064	0.144578	0.104651	0.126437	0.108434	0.060241	0.166667	0.126437	0.130952	0.0952381	0.111111	0.170455	0.135802	0.108434	0.125	0.154762	0.113924	0.060241	0.107143	0.0987654	0.146341	0.135802	0.129412	0.133333	0.136364	0.0875	0.120482	0.164557	0.123457	0.104651	0.105882	0.097561	0.120879	0.0740741	0.151163	0.148148	0.0930233	0.11236	0.113924	0.102564	0.127907	0.130952	0.0987654	0.129412	0.155556	0.168675	0.111111	0.108434	0.0721649	0.171053	0.151163	0.108434	0.0963855	0.151899	0.153846	0.123457	0.1625	0.15	0.1625	0.107143	0.126582	0.129412	0.144578	0.155844	0.104651	0.117647	0.0952381	0.128205	0.133333	0.1625	0.104651	0.129412	0.15	0.144578	0.135802	0.155844	0.127907	0.129412	0.151163	0.15	0.104651	0.13253	0.134146	0.121951	0.120482	0.0963855	0.117647	0.123457	0.0864198	0.0941176	0.139535	0.103896	0.0875	0.108434	0.0617284	0.134146	0.0853659	0.108696	0.0617284	0.108434	0.0963855	0.117647	0.146067	0.129412	0.147727	0.116279	0.151899	0.104651	0.120879	0.091954	0.170732	0.166667	0.142857	0.123457	0.130952
O=C1CCCN1NC1=C2C(=NC=C2C(F)(F)F)NC(Cl)=N1	0.308824	0.313433	0.3125	0.369231	0.378788	0.353846	0.11236	0.121951	0.126437	0.0963855	0.0941176	0.144737	0.107527	0.348485	0.358209	0.175	0.375	0.195122	0.184211	0.333333	0.222222	0.179487	0.180723	0.1875	0.382353	0.225352	0.309859	0.191781	0.192308	0.177215	0.289474	1	0.205479	0.216216	0.194805	0.185185	0.376812	0.457627	0.222222	0.409836	0.2	0.197368	0.208333	0.442623	0.338462	0.194444	0.239437	0.192308	0.380952	0.508772	0.192308	0.181818	0.205128	0.2125	0.205479	0.393443	0.121622	0.108108	0.358209	0.136986	0.136986	0.0945946	0.109589	0.126761	0.115385	0.123288	0.323944	0.108108	0.16	0.338235	0.121622	0.319444	0.102564	0.125	0.155844	0.166667	0.352113	0.101266	0.0875	0.109756	0.128205	0.292683	0.315789	0.0909091	0.148148	0.205479	0.333333	0.17284	0.184211	0.294118	0.0963855	0.154762	0.097561	0.182927	0.186047	0.113636	0.0987654	0.352941	0.148148	0.205128	0.205128	0.177215	0.205128	0.0963855	0.0933333	0.144737	0.377049	0.134146	0.134146	0.171429	0.16	0.0930233	0.220779	0.148148	0.152174	0.0921053	0.0963855	0.103896	0.135135	0.154762	0.347826	0.189873	0.134146	0.130952	0.142857	0.151163	0.158537	0.0833333	0.396825	0.333333	0.352941	0.119048	0.0952381	0.109756	0.0921053	0.107143	0.113924	0.156627	0.164557	0.0952381	0.121951	0.15	0.324324	0.0963855	0.102273	0.123457	0.1	0.296296	0.0952381	0.0963855	0.109756	0.0941176	0.0898876	0.091954	0.354839	0.148649	0.162162	0.131579	0.0921053	0.126582	0.0987654	0.128205	0.101266	0.113924	0.103896	0.164835	0.0952381	0.0898876	0.0909091	0.116279	0.111111	0.115385	0.1125	0.136986	0.108434	0.0897436	0.097561	0.0886076	0.121951	0.102564	0.109756	0.0897436	0.131579	0.116883	0.130952	0.113924	0.0987654	0.1375	0.0897436	0.13253	0.13253	0.1	0.123457	0.0875	0.0512821	0.125	0.115385	0.121951	0.0853659	0.0921053	0.102564	0.0875	0.113924	0.111111	0.135802	0.0853659	0.0909091	0.128205	0.12	0.116883	0.0897436	0.0957447	0.116883	0.131579	0.0886076	0.0833333	0.0813953	0.0869565	0.0875	0.1	0.113924	0.125	0.0833333	0.104651	0.102564	0.1	0.108434	0.0987654	0.0987654	0.0897436	0.138889	0.111111	0.108434	0.0853659	0.119048	0.118421	0.0864198	0.123457	0.16	0.0864198	0.101266	0.105882	0.146667	0.12987	0.113924	0.107143	0.102564	0.127907	0.0813953	0.108108	0.103896	0.0921053	0.142857	0.0921053	0.122222	0.128205	0.102564	0.0963855	0.146667	0.115385	0.116883	0.0804598	0.127907	0.111111	0.126582	0.115385	0.139241	0.109589	0.128205	0.103896	0.1	0.102564	0.102564	0.0909091	0.0875	0.0875	0.137931	0.134146	0.135802	0.121951	0.0875	0.133333	0.0795455	0.106667	0.103896	0.125	0.0945946	0.108434	0.0853659	0.128205	0.111111	0.097561	0.116883	0.0897436	0.123288	0.134146	0.120482	0.105263	0.0909091	0.136986	0.120482	0.0933333	0.0921053	0.139241	0.177215	0.116279	0.0945946	0.0853659	0.125	0.115385	0.125	0.135802	0.0864198	0.142857	0.123457	0.0493827	0.0641026	0.125	0.1125	0.127907	0.0933333	0.155844	0.104651	0.133333	0.175676	0.146667	0.119048	0.1125	0.0853659	0.147727	0.12987	0.125	0.133333	0.103448	0.118421	0.105882	0.129412	0.125	0.134146	0.0779221	0.116883	0.111111	0.135135	0.141176	0.125	0.0909091	0.0963855	0.126582	0.115942	0.115385	0.0987654	0.111111	0.119048	0.125	0.102564	0.102564	0.1	0.128205	0.1625	0.157895	0.148148	0.0897436	0.109589	0.113924	0.135802	0.140845	0.151899	0.12987	0.0632911	0.114943	0.118421	0.134146	0.101266	0.142857	0.0886076	0.126582	0.12987	0.123288	0.1375	0.0941176	0.133333	0.186667	0.139241	0.12	0.0921053	0.0810811	0.123288	0.133333	0.118421	0.171053	0.0649351	0.148649	0.123288	0.126582	0.105263	0.117647	0.091954	0.103896	0.0795455	0.0704225	0.1125	0.141026	0.101124	0.0952381	0.139535	0.1	0.0735294	0.12987	0.118421	0.097561	0.114943	0.104651	0.113924	0.132353	0.146667	0.111111	0.111111	0.109589	0.150685	0.133333	0.119048	0.119048	0.13253	0.1	0.207792	0.1	0.113924	0.121951	0.123457	0.0909091	0.142857	0.106667	0.0945946	0.0810811	0.0789474	0.148649	0.0921053	0.12	0.109589	0.0789474	0.108108	0.103896	0.103448	0.1125	0.126582	0.121951	0.131579	0.0789474	0.164557	0.121951	0.1125	0.116883	0.105263	0.141176	0.116883	0.131579	0.166667	0.109756	0.123288	0.0789474	0.12987	0.136986	0.113924	0.131579	0.125	0.112676	0.105882	0.08	0.101266	0.131579	0.103896	0.1125	0.0864198	0.12	0.103448	0.109589	0.120482	0.101266	0.113924	0.107143	0.123288	0.111111	0.109756	0.1125	0.152778	0.139241	0.126437	0.123457	0.12	0.116883	0.101124	0.121622	0.134146	0.116883	0.103896	0.103896	0.105263	0.118421	0.144737	0.102564	0.144737	0.101266	0.121622	0.097561	0.0987654	0.0921053	0.1125	0.1125	0.102564	0.123288	0.128571	0.115385	0.0853659	0.111111	0.116883	0.126582	0.131579	0.136986	0.0963855	0.153846	0.134146	0.102564	0.0853659	0.1	0.101266	0.102564	0.0875	0.0897436	0.0987654	0.118421	0.108108	0.0875	0.108434	0.0972222	0.0945946	0.102564	0.0810811	0.101266	0.0779221	0.103448	0.0810811	0.116883	0.0897436	0.1125	0.116279	0.111111	0.104651	0.097561	0.103896	0.0987654	0.0909091	0.0853659	0.168831	0.118421	0.111111	0.118421	0.1125
C[C@H]1CCC(=O)N1NC1=NC=NC2=C1C=C(Br)N2	0.214286	0.217391	0.230769	0.328125	0.208333	0.217391	0.104651	0.222222	0.0930233	0.0609756	0.1125	0.276923	0.125	0.180556	0.403226	0.40625	0.272727	0.402985	0.433333	0.19403	0.448276	0.313433	0.492063	0.568966	0.232877	0.431034	0.390625	0.627451	0.508475	0.369231	0.253333	0.205479	1	0.482759	0.419355	0.352941	0.378788	0.242424	0.555556	0.223881	0.462687	0.526316	0.765957	0.217391	0.238806	0.64	0.75	0.534483	0.202899	0.205882	0.435484	0.526316	0.578947	0.631579	0.75	0.35	0.215385	0.238095	0.298507	0.274194	0.274194	0.203125	0.222222	0.225806	0.169014	0.21875	0.2	0.2	0.220588	0.225352	0.215385	0.197368	0.171429	0.211268	0.164384	0.225352	0.314286	0.185714	0.106667	0.208333	0.166667	0.275	0.28	0.15	0.186667	0.584906	0.352113	0.22973	0.433333	0.235294	0.242857	0.24	0.246377	0.367647	0.342466	0.236842	0.180556	0.313433	0.253521	0.578947	0.578947	0.328358	0.216216	0.242857	0.164179	0.169014	0.269841	0.219178	0.271429	0.5	0.31746	0.232877	0.363636	0.271429	0.2	0.112676	0.242857	0.208955	0.269841	0.256757	0.369231	0.304348	0.202703	0.22973	0.235294	0.217949	0.246575	0.136364	0.4	0.393939	0.375	0.25	0.239437	0.242857	0.161765	0.236111	0.253731	0.226667	0.239437	0.239437	0.239437	0.275362	0.342857	0.242857	0.24	0.144737	0.150685	0.294872	0.128205	0.12987	0.144737	0.126582	0.192308	0.151899	0.333333	0.265625	0.322581	0.28125	0.161765	0.148649	0.164384	0.150685	0.152778	0.183099	0.191176	0.291139	0.239437	0.223684	0.226667	0.260274	0.194444	0.202899	0.197183	0.234375	0.239437	0.173913	0.211268	0.15493	0.205479	0.15493	0.191781	0.173913	0.205882	0.138889	0.213333	0.12	0.180556	0.242857	0.173913	0.216216	0.216216	0.2	0.191781	0.169014	0.0684932	0.246377	0.136986	0.189189	0.180556	0.128571	0.15493	0.121622	0.166667	0.146667	0.205479	0.148649	0.126761	0.235294	0.212121	0.171429	0.173913	0.178571	0.205882	0.223881	0.188406	0.16	0.171053	0.0757576	0.169014	0.166667	0.12	0.194444	0.16	0.197368	0.171429	0.183099	0.157895	0.164384	0.148649	0.125	0.21875	0.146667	0.205479	0.0897436	0.184211	0.208955	0.183099	0.191781	0.296875	0.166667	0.169014	0.153846	0.223881	0.220588	0.12	0.186667	0.123288	0.148148	0.171053	0.2	0.125	0.179104	0.217391	0.19697	0.2125	0.2	0.188406	0.175676	0.205882	0.185714	0.188406	0.168831	0.207792	0.178082	0.214286	0.136986	0.211268	0.222222	0.166667	0.208955	0.166667	0.123288	0.15493	0.15942	0.152778	0.185714	0.1875	0.171053	0.222222	0.189189	0.0921053	0.227273	0.166667	0.19697	0.173913	0.228571	0.203125	0.189189	0.180556	0.2	0.102564	0.162162	0.171429	0.173913	0.21875	0.171053	0.186667	0.212121	0.164557	0.234375	0.202703	0.147059	0.19697	0.194444	0.271429	0.179487	0.203125	0.180556	0.194444	0.220588	0.211268	0.222222	0.12	0.217391	0.191781	0.0657895	0.0675676	0.194444	0.197183	0.177215	0.181818	0.307692	0.151899	0.227273	0.276923	0.301587	0.2	0.118421	0.164384	0.2125	0.202899	0.203125	0.227273	0.121951	0.227273	0.184211	0.194805	0.194444	0.219178	0.0821918	0.205882	0.211268	0.19403	0.192308	0.194444	0.15942	0.175676	0.197183	0.123077	0.202899	0.164384	0.194444	0.2	0.194444	0.223881	0.205882	0.150685	0.166667	0.289855	0.292308	0.186667	0.173913	0.203125	0.2	0.222222	0.184615	0.175676	0.296875	0.126761	0.207792	0.227273	0.202703	0.152778	0.183099	0.15493	0.180556	0.220588	0.238095	0.242857	0.155844	0.208955	0.287879	0.194444	0.230769	0.179104	0.134328	0.238095	0.125	0.227273	0.287879	0.130435	0.227273	0.238095	0.148649	0.230769	0.151899	0.166667	0.246154	0.0705882	0.142857	0.118421	0.231884	0.189873	0.157895	0.205128	0.183099	0.0952381	0.220588	0.125	0.0886076	0.0941176	0.151899	0.150685	0.123077	0.188406	0.194444	0.245902	0.115942	0.19403	0.227273	0.168831	0.153846	0.2	0.235294	0.253521	0.150685	0.183099	0.189189	0.225352	0.19403	0.217391	0.0821918	0.084507	0.0857143	0.0833333	0.208955	0.19697	0.269841	0.222222	0.0833333	0.278689	0.208955	0.121951	0.231884	0.180556	0.205479	0.188406	0.0833333	0.189189	0.205479	0.148649	0.28125	0.142857	0.207792	0.188406	0.171429	0.176471	0.191781	0.2	0.0833333	0.169014	0.274194	0.253731	0.205882	0.211268	0.229508	0.184211	0.184615	0.152778	0.223881	0.173913	0.118421	0.150685	0.111111	0.179487	0.084507	0.141026	0.202899	0.0909091	0.155844	0.181818	0.117647	0.191781	0.197183	0.144928	0.194444	0.175	0.191781	0.19403	0.171429	0.236842	0.19697	0.219178	0.205882	0.173913	0.208955	0.19403	0.191176	0.238806	0.188406	0.238806	0.202899	0.19697	0.211268	0.25	0.19697	0.164384	0.197183	0.171429	0.2	0.209677	0.185714	0.148649	0.228571	0.223881	0.180556	0.205882	0.215385	0.144737	0.194444	0.219178	0.188406	0.133333	0.150685	0.106667	0.108108	0.121622	0.125	0.118421	0.109589	0.0985915	0.121622	0.239437	0.209677	0.1	0.138889	0.0857143	0.152778	0.0675676	0.0952381	0.0857143	0.15493	0.125	0.118421	0.179487	0.146667	0.181818	0.194444	0.191176	0.148649	0.135802	0.148649	0.246377	0.191176	0.194444	0.191176	0.25
C[C@H]1CCC(=O)N1NC1=NC(Cl)=NC2=C1C(Br)=CN2	0.16	0.162162	0.171429	0.208333	0.186667	0.162162	0.102273	0.125	0.0909091	0.0853659	0.109756	0.180556	0.0978261	0.175676	0.202703	0.295775	0.264706	0.28	0.313433	0.188406	0.622642	0.323529	0.28	0.453125	0.243243	0.634615	0.716981	0.7	0.28169	0.358209	0.5	0.216216	0.482759	1	0.304348	0.342857	0.192308	0.253731	0.592593	0.377049	0.265823	0.508475	0.440678	0.211268	0.231884	0.473684	0.482759	0.3	0.231884	0.235294	0.338235	0.508475	0.415385	0.376812	0.433333	0.257576	0.140845	0.290323	0.202703	0.191176	0.191176	0.128571	0.144928	0.147059	0.164384	0.142857	0.15	0.19403	0.164384	0.171053	0.265625	0.148148	0.0909091	0.157895	0.175676	0.155844	0.205128	0.103896	0.118421	0.126582	0.116883	0.195402	0.195122	0.105882	0.1375	0.246377	0.180723	0.148148	0.313433	0.178082	0.0987654	0.130952	0.113924	0.1875	0.176471	0.103448	0.175676	0.2	0.151899	0.415385	0.415385	0.213333	0.194805	0.0987654	0.126761	0.148649	0.223881	0.1375	0.123457	0.403509	0.25	0.0952381	0.243243	0.166667	0.142857	0.0945946	0.0987654	0.136986	0.108108	0.130952	0.181818	0.210526	0.1375	0.148148	0.162162	0.141176	0.134146	0.133333	0.194444	0.205128	0.184211	0.108434	0.097561	0.1125	0.109589	0.0963855	0.102564	0.146341	0.153846	0.097561	0.125	0.184211	0.170732	0.0987654	0.104651	0.126582	0.102564	0.211765	0.111111	0.1125	0.0987654	0.1375	0.130952	0.0941176	0.223881	0.185714	0.235294	0.2	0.109589	0.144737	0.101266	0.131579	0.103896	0.116883	0.121622	0.209302	0.097561	0.091954	0.0930233	0.119048	0.142857	0.148649	0.144737	0.173913	0.097561	0.121622	0.157895	0.105263	0.139241	0.105263	0.141026	0.121622	0.150685	0.105263	0.1625	0.0886076	0.12987	0.186667	0.121622	0.15	0.15	0.146667	0.141026	0.118421	0.0666667	0.189189	0.103896	0.139241	0.115385	0.0945946	0.12	0.0897436	0.116883	0.113924	0.153846	0.101266	0.0933333	0.162162	0.15493	0.12	0.121622	0.122222	0.150685	0.166667	0.12	0.1125	0.109756	0.057971	0.118421	0.116883	0.0886076	0.128205	0.1125	0.148148	0.12	0.131579	0.111111	0.12987	0.101266	0.0921053	0.15942	0.113924	0.139241	0.0875	0.135802	0.152778	0.116883	0.141026	0.214286	0.102564	0.118421	0.108434	0.166667	0.164384	0.0886076	0.1375	0.0909091	0.091954	0.109756	0.126761	0.0921053	0.125	0.162162	0.140845	0.151163	0.162162	0.135135	0.1125	0.150685	0.133333	0.12	0.108434	0.158537	0.128205	0.16	0.103896	0.157895	0.144928	0.116883	0.136986	0.102564	0.0909091	0.12	0.108108	0.103896	0.118421	0.141176	0.1375	0.168831	0.139241	0.0897436	0.152778	0.107143	0.140845	0.121622	0.157895	0.128571	0.139241	0.115385	0.146667	0.1	0.1	0.12	0.121622	0.15942	0.1375	0.1375	0.138889	0.105882	0.173913	0.1375	0.142857	0.140845	0.157895	0.151899	0.119048	0.161765	0.12987	0.142857	0.148649	0.157895	0.153846	0.131579	0.162162	0.141026	0.0641026	0.0657895	0.142857	0.144737	0.130952	0.126761	0.225352	0.0941176	0.152778	0.148649	0.217391	0.15	0.0875	0.115385	0.151163	0.148649	0.128571	0.152778	0.119048	0.152778	0.121951	0.146341	0.142857	0.166667	0.08	0.135135	0.157895	0.138889	0.144578	0.142857	0.108108	0.1125	0.144737	0.102941	0.148649	0.101266	0.142857	0.135802	0.142857	0.150685	0.150685	0.116883	0.116883	0.166667	0.162162	0.151899	0.121622	0.144928	0.131579	0.168831	0.128571	0.126582	0.214286	0.0789474	0.158537	0.152778	0.151899	0.103896	0.131579	0.105263	0.12987	0.148649	0.15942	0.186667	0.109756	0.152778	0.191781	0.142857	0.15493	0.125	0.0833333	0.15942	0.106667	0.169014	0.208333	0.0810811	0.169014	0.15942	0.115385	0.171429	0.120482	0.107143	0.169014	0.0568182	0.0882353	0.101266	0.175676	0.129412	0.111111	0.142857	0.131579	0.0757576	0.164384	0.121622	0.0864198	0.0795455	0.107143	0.102564	0.0869565	0.135135	0.142857	0.164179	0.0972222	0.138889	0.152778	0.121951	0.121951	0.135802	0.178082	0.197368	0.102564	0.116883	0.139241	0.155844	0.123288	0.162162	0.0657895	0.0675676	0.0684932	0.0666667	0.152778	0.125	0.188406	0.144928	0.0666667	0.111111	0.136986	0.0681818	0.175676	0.115385	0.153846	0.135135	0.0666667	0.139241	0.139241	0.115385	0.12	0.123288	0.158537	0.166667	0.12	0.171429	0.141026	0.126761	0.0666667	0.148649	0.140845	0.178082	0.150685	0.142857	0.149254	0.135802	0.128571	0.164384	0.166667	0.121622	0.0875	0.102564	0.0933333	0.13253	0.0675676	0.123457	0.148649	0.0886076	0.1375	0.126761	0.0985915	0.141026	0.144737	0.125	0.142857	0.129412	0.141026	0.123288	0.12	0.103448	0.125	0.151899	0.135135	0.121622	0.136986	0.123288	0.121622	0.164384	0.12	0.164384	0.133333	0.140845	0.142857	0.175676	0.140845	0.115385	0.12987	0.12	0.126761	0.132353	0.118421	0.115385	0.157895	0.150685	0.115385	0.135135	0.140845	0.0987654	0.142857	0.151899	0.12	0.101266	0.131579	0.0897436	0.0909091	0.103896	0.106667	0.0875	0.121622	0.0810811	0.0897436	0.184211	0.132353	0.0821918	0.12	0.0684932	0.103896	0.0657895	0.0681818	0.0684932	0.135135	0.0921053	0.101266	0.13253	0.113924	0.148148	0.128205	0.121622	0.115385	0.0930233	0.101266	0.173333	0.121622	0.128205	0.121622	0.175676
O=C1CC[C@@H](C2=CC=CC=C2)N1NC1=NC=NC2=C1C1=CC=CC=C1N2	0.236111	0.239437	0.292308	0.435484	0.246575	0.257143	0.11236	0.295775	0.113636	0.0963855	0.0941176	0.5	0.107527	0.171053	0.3	0.46875	0.294118	0.781818	0.666667	0.2	0.313433	0.533333	0.606557	0.41791	0.175	0.298507	0.273973	0.42623	0.660714	0.660714	0.462687	0.194805	0.419355	0.304348	1	0.627119	0.283784	0.194444	0.419355	0.194444	0.569231	0.4	0.42623	0.189189	0.175676	0.433333	0.419355	0.660714	0.175676	0.194444	0.722222	0.4	0.540984	0.385714	0.419355	0.349206	0.276923	0.188406	0.421875	0.276923	0.276923	0.191176	0.227273	0.212121	0.175676	0.205882	0.205128	0.188406	0.208333	0.246575	0.185714	0.202532	0.228571	0.2	0.155844	0.378788	0.391304	0.403226	0.16	0.181818	0.173333	0.376623	0.369863	0.2	0.148148	0.294118	0.25	0.266667	0.666667	0.189189	0.197368	0.2125	0.2	0.293333	0.243902	0.166667	0.236111	0.415385	0.328571	0.540984	0.540984	0.38806	0.236842	0.166667	0.15493	0.16	0.272727	0.291667	0.207792	0.301587	0.526316	0.205128	0.424242	0.309859	0.247059	0.169014	0.181818	0.197183	0.2	0.2125	0.291667	0.402985	0.367647	0.283784	0.419355	0.269231	0.202532	0.168539	0.294118	0.297297	0.295775	0.175	0.194805	0.166667	0.220588	0.192308	0.173333	0.263158	0.295775	0.179487	0.210526	0.295775	0.25641	0.213333	0.2125	0.166667	0.205479	0.4	0.135802	0.123457	0.166667	0.107143	0.154762	0.1875	0.3125	0.268657	0.323077	0.264706	0.202899	0.171053	0.155844	0.157895	0.16	0.205479	0.180556	0.376623	0.194805	0.182927	0.156627	0.185185	0.232877	0.225352	0.236111	0.202899	0.210526	0.164384	0.2	0.194444	0.210526	0.178082	0.197368	0.164384	0.211268	0.162162	0.202532	0.142857	0.186667	0.213333	0.164384	0.27027	0.236842	0.205479	0.197368	0.191781	0.0649351	0.216216	0.16	0.194805	0.186667	0.136986	0.178082	0.12987	0.173333	0.168831	0.226667	0.202703	0.135135	0.222222	0.2	0.178082	0.164384	0.197674	0.211268	0.228571	0.162162	0.166667	0.177215	0.0869565	0.175676	0.157895	0.142857	0.2	0.181818	0.1875	0.178082	0.189189	0.210526	0.171053	0.171053	0.133333	0.223881	0.168831	0.210526	0.0853659	0.189873	0.214286	0.173333	0.213333	0.318182	0.189189	0.191781	0.146341	0.228571	0.225352	0.142857	0.192308	0.146667	0.168675	0.177215	0.188406	0.133333	0.169014	0.222222	0.185714	0.202381	0.222222	0.194444	0.181818	0.211268	0.191781	0.194444	0.175	0.2125	0.2	0.202703	0.16	0.216216	0.227273	0.173333	0.197183	0.173333	0.146667	0.162162	0.183099	0.16	0.242857	0.192771	0.177215	0.210526	0.243243	0.12987	0.231884	0.17284	0.202899	0.164384	0.216216	0.191176	0.210526	0.186667	0.205479	0.153846	0.184211	0.178082	0.164384	0.223881	0.177215	0.192308	0.217391	0.170732	0.202899	0.207792	0.138889	0.185714	0.232877	0.223684	0.185185	0.191176	0.202703	0.216216	0.225352	0.216216	0.210526	0.113924	0.239437	0.197368	0.0625	0.0779221	0.232877	0.202703	0.2125	0.171429	0.308824	0.158537	0.231884	0.208333	0.264706	0.205128	0.141026	0.171053	0.202381	0.225352	0.191176	0.231884	0.142857	0.231884	0.189873	0.230769	0.216216	0.207792	0.0779221	0.211268	0.216216	0.183099	0.25974	0.216216	0.183099	0.181818	0.202703	0.132353	0.208333	0.186667	0.216216	0.253333	0.25	0.228571	0.194444	0.173333	0.173333	0.223684	0.205479	0.223684	0.164384	0.191176	0.189189	0.226667	0.191176	0.1375	0.26087	0.150685	0.182927	0.231884	0.223684	0.16	0.157895	0.211268	0.171053	0.225352	0.242424	0.246575	0.1625	0.214286	0.202703	0.216216	0.235294	0.152778	0.0958904	0.242424	0.148649	0.197183	0.289855	0.171429	0.214286	0.242424	0.171053	0.2	0.17284	0.17284	0.197183	0.091954	0.101449	0.141026	0.219178	0.225	0.164557	0.209877	0.205479	0.123077	0.208333	0.148649	0.097561	0.102273	0.1875	0.157895	0.132353	0.146667	0.216216	0.25	0.125	0.150685	0.231884	0.189873	0.160494	0.220779	0.205479	0.256757	0.205479	0.205479	0.194805	0.22973	0.2	0.222222	0.0921053	0.0945946	0.0810811	0.0789474	0.214286	0.185714	0.235294	0.227273	0.0789474	0.188406	0.197183	0.116279	0.219178	0.186667	0.194805	0.178082	0.0789474	0.194805	0.210526	0.171053	0.211268	0.135135	0.24359	0.162162	0.178082	0.150685	0.246575	0.205882	0.0789474	0.144737	0.185714	0.239437	0.211268	0.216216	0.234375	0.205128	0.140845	0.144737	0.246377	0.164384	0.141026	0.173333	0.12	0.2	0.0945946	0.192308	0.225352	0.1	0.148148	0.188406	0.126761	0.197368	0.202703	0.121622	0.2	0.225	0.263889	0.2	0.178082	0.166667	0.238806	0.207792	0.194444	0.164384	0.25	0.235294	0.180556	0.225352	0.228571	0.225352	0.191781	0.185714	0.216216	0.236111	0.238806	0.171053	0.202703	0.162162	0.188406	0.19697	0.225352	0.155844	0.216216	0.228571	0.202703	0.194444	0.220588	0.197368	0.2	0.207792	0.246377	0.126582	0.157895	0.144737	0.146667	0.144737	0.118421	0.126582	0.118421	0.108108	0.12987	0.210526	0.19697	0.109589	0.131579	0.0810811	0.191781	0.0779221	0.116279	0.0810811	0.131579	0.133333	0.141026	0.2	0.168831	0.233766	0.2	0.25	0.155844	0.185185	0.155844	0.232877	0.25	0.232877	0.180556	0.219178
NC(=O)C1=CNC2=NC=NC(NN3C(=O)CC[C@H]3C3=CC=CC=C3)=C12	0.223684	0.226667	0.275362	0.309859	0.217949	0.243243	0.131868	0.185185	0.133333	0.130952	0.141176	0.28169	0.138298	0.177215	0.283784	0.441176	0.559322	0.569231	0.62069	0.205479	0.295775	0.5	0.569231	0.394366	0.209877	0.263889	0.310811	0.491803	0.564516	0.732143	0.5	0.185185	0.352941	0.342857	0.627119	1	0.269231	0.2	0.483871	0.168831	0.536232	0.696429	0.358209	0.194805	0.181818	0.40625	0.352941	0.564516	0.181818	0.2	0.616667	0.461538	0.380282	0.364865	0.352941	0.289855	0.26087	0.283582	0.30137	0.26087	0.26087	0.197183	0.25	0.235294	0.246575	0.246377	0.195122	0.283582	0.213333	0.217949	0.26087	0.192771	0.216216	0.175	0.1625	0.233766	0.282051	0.22973	0.166667	0.17284	0.164557	0.309524	0.268293	0.219512	0.168675	0.243243	0.209302	0.192771	0.62069	0.210526	0.17284	0.188235	0.189873	0.246914	0.204545	0.146067	0.309859	0.28	0.227848	0.380282	0.380282	0.25974	0.209877	0.158537	0.178082	0.181818	0.275362	0.227848	0.168675	0.283582	0.491803	0.180723	0.289474	0.197531	0.208791	0.191781	0.158537	0.219178	0.173333	0.188235	0.24359	0.289474	0.227848	0.192771	0.243243	0.197674	0.178571	0.227273	0.314286	0.282051	0.246753	0.152941	0.170732	0.158537	0.242857	0.168675	0.15	0.176471	0.2	0.156627	0.185185	0.2	0.243902	0.1875	0.188235	0.1875	0.226667	0.282353	0.142857	0.158537	0.1875	0.127907	0.174419	0.207317	0.294118	0.253521	0.285714	0.25	0.208333	0.207792	0.192308	0.194805	0.197368	0.210526	0.202703	0.309524	0.170732	0.16092	0.136364	0.176471	0.236842	0.213333	0.223684	0.191781	0.185185	0.186667	0.220779	0.232877	0.21519	0.216216	0.217949	0.186667	0.232877	0.184211	0.222222	0.164557	0.207792	0.25	0.186667	0.289474	0.209877	0.226667	0.217949	0.213333	0.0886076	0.236842	0.181818	0.21519	0.192308	0.16	0.2	0.151899	0.194805	0.189873	0.246753	0.223684	0.157895	0.210526	0.222222	0.2	0.186667	0.202247	0.232877	0.25	0.184211	0.17284	0.182927	0.128571	0.181818	0.194805	0.164557	0.205128	0.202532	0.207317	0.2	0.210526	0.230769	0.207792	0.192308	0.155844	0.211268	0.189873	0.185185	0.120482	0.180723	0.253521	0.179487	0.233766	0.28169	0.194805	0.213333	0.180723	0.267606	0.246575	0.164557	0.2125	0.168831	0.174419	0.182927	0.194444	0.155844	0.191781	0.243243	0.208333	0.193182	0.210526	0.216216	0.1875	0.2	0.213333	0.2	0.180723	0.202381	0.205128	0.207792	0.181818	0.236842	0.231884	0.164557	0.219178	0.179487	0.168831	0.2	0.189189	0.213333	0.246575	0.211765	0.2125	0.230769	0.230769	0.151899	0.253521	0.178571	0.225352	0.186667	0.220779	0.197183	0.185185	0.192308	0.210526	0.175	0.220779	0.2	0.186667	0.246377	0.2125	0.182927	0.222222	0.176471	0.191781	0.197531	0.162162	0.208333	0.236842	0.2125	0.190476	0.214286	0.223684	0.189873	0.22973	0.189873	0.230769	0.15	0.260274	0.217949	0.0853659	0.101266	0.220779	0.223684	0.188235	0.194444	0.273973	0.178571	0.253521	0.181818	0.25	0.180723	0.1625	0.177215	0.22093	0.197368	0.197183	0.253521	0.204819	0.236111	0.195122	0.25	0.205128	0.227848	0.101266	0.232877	0.236842	0.189189	0.2625	0.205128	0.189189	0.1875	0.223684	0.173913	0.197368	0.192308	0.220779	0.240506	0.236842	0.232877	0.2	0.210526	0.164557	0.2125	0.179487	0.2125	0.186667	0.214286	0.210526	0.21519	0.180556	0.144578	0.246575	0.157895	0.202381	0.236111	0.197531	0.197368	0.15	0.216216	0.177215	0.22973	0.246377	0.266667	0.168675	0.202703	0.177215	0.189873	0.222222	0.144737	0.105263	0.246377	0.186667	0.186667	0.273973	0.178082	0.219178	0.246377	0.192308	0.189189	0.192771	0.192771	0.202703	0.125	0.111111	0.177215	0.24	0.214286	0.170732	0.228916	0.226667	0.149254	0.213333	0.186667	0.13253	0.147727	0.207317	0.194805	0.173913	0.153846	0.205128	0.253731	0.164384	0.157895	0.253521	0.209877	0.195122	0.209877	0.210526	0.24359	0.226667	0.210526	0.21519	0.217949	0.205479	0.210526	0.12987	0.133333	0.12	0.116883	0.202703	0.191781	0.239437	0.231884	0.116883	0.162162	0.202703	0.123596	0.24	0.192308	0.185185	0.184211	0.116883	0.2	0.185185	0.207792	0.2	0.173333	0.231707	0.2	0.168831	0.157895	0.217949	0.211268	0.116883	0.181818	0.16	0.243243	0.2	0.220779	0.238806	0.225	0.148649	0.213333	0.267606	0.186667	0.1625	0.194805	0.157895	0.176471	0.133333	0.2125	0.246575	0.121951	0.182927	0.178082	0.183099	0.217949	0.223684	0.16	0.220779	0.2	0.233766	0.205479	0.168831	0.146067	0.225352	0.2125	0.2	0.171053	0.271429	0.222222	0.186667	0.22973	0.232877	0.22973	0.197368	0.191781	0.220779	0.24	0.242857	0.192308	0.207792	0.168831	0.194444	0.202899	0.22973	0.207792	0.236842	0.25	0.192308	0.216216	0.242857	0.202532	0.189873	0.2125	0.267606	0.148148	0.179487	0.181818	0.168831	0.181818	0.141026	0.148148	0.141026	0.146667	0.151899	0.230769	0.202899	0.148649	0.168831	0.12	0.213333	0.101266	0.136364	0.12	0.168831	0.155844	0.177215	0.219512	0.189873	0.222222	0.205128	0.236111	0.192308	0.204819	0.177215	0.236842	0.236111	0.236842	0.186667	0.223684
CC(C)(C)OC(=O)C1=CC2=C(NN3CCCC3=O)N=CN=C2N1	0.333333	0.338235	0.359375	0.483871	0.342857	0.358209	0.133333	0.1875	0.10989	0.0804598	0.103448	0.216216	0.152174	0.314286	0.807692	0.25974	0.467742	0.278481	0.291667	0.338462	0.197368	0.202532	0.485294	0.324324	0.426471	0.184211	0.185185	0.267606	0.371429	0.246753	0.174419	0.376812	0.378788	0.192308	0.283784	0.269231	1	0.369231	0.263889	0.348485	0.615385	0.287671	0.384615	0.378788	0.343284	0.308824	0.378788	0.371429	0.343284	0.369231	0.28	0.253333	0.293333	0.666667	0.4	0.491525	0.178082	0.214286	0.446154	0.211268	0.211268	0.2	0.235294	0.276923	0.184211	0.231884	0.347222	0.214286	0.267606	0.362319	0.194444	0.342466	0.171053	0.177215	0.210526	0.27027	0.523077	0.184211	0.111111	0.189873	0.166667	0.397436	0.430556	0.164706	0.246753	0.378788	0.514706	0.272727	0.291667	0.4	0.236842	0.282051	0.24	0.333333	0.329114	0.246914	0.179487	0.439394	0.230769	0.293333	0.293333	0.263158	0.197531	0.236842	0.164384	0.216216	0.42623	0.21519	0.263158	0.231884	0.216216	0.227848	0.310811	0.230769	0.252874	0.131579	0.236842	0.222222	0.298507	0.298701	0.52381	0.276316	0.2	0.180723	0.181818	0.214286	0.289474	0.150538	0.716981	0.622951	0.532258	0.24359	0.233766	0.253333	0.178082	0.230769	0.246575	0.207317	0.217949	0.233766	0.233766	0.217949	0.603175	0.236842	0.234568	0.160494	0.166667	0.384615	0.117647	0.119048	0.160494	0.116279	0.176471	0.166667	0.474576	0.222222	0.253521	0.219178	0.178082	0.164557	0.179487	0.166667	0.168831	0.197368	0.205479	0.267442	0.233766	0.25	0.222222	0.32	0.177215	0.168831	0.164557	0.194444	0.233766	0.189189	0.192308	0.171053	0.202532	0.171053	0.189873	0.189189	0.236111	0.155844	0.225	0.151899	0.179487	0.253333	0.189189	0.227848	0.197531	0.181818	0.205128	0.184211	0.0897436	0.24	0.153846	0.202532	0.194805	0.146667	0.141026	0.139241	0.197368	0.148148	0.217949	0.164557	0.144737	0.22973	0.225352	0.186667	0.189189	0.177778	0.202703	0.219178	0.202703	0.189873	0.185185	0.114286	0.184211	0.181818	0.151899	0.223684	0.189873	0.195122	0.186667	0.181818	0.1875	0.179487	0.164557	0.142857	0.197183	0.148148	0.17284	0.121951	0.168675	0.205479	0.197368	0.205128	0.232877	0.181818	0.184211	0.168675	0.219178	0.216216	0.151899	0.185185	0.141026	0.190476	0.185185	0.231884	0.142857	0.194444	0.22973	0.194444	0.195402	0.197368	0.186667	0.189873	0.186667	0.2	0.202703	0.197531	0.204819	0.192308	0.210526	0.153846	0.223684	0.2	0.181818	0.222222	0.181818	0.141026	0.171053	0.175676	0.168831	0.184211	0.2	0.2	0.233766	0.1875	0.125	0.222222	0.195122	0.194444	0.189189	0.223684	0.2	0.158537	0.194805	0.197368	0.134146	0.177215	0.202703	0.189189	0.214286	0.2	0.170732	0.191781	0.178571	0.194444	0.185185	0.133333	0.194444	0.207792	0.454545	0.207317	0.2	0.179487	0.192308	0.2	0.207792	0.25	0.123457	0.213333	0.205128	0.0864198	0.116883	0.192308	0.194805	0.176471	0.197183	0.243243	0.166667	0.222222	0.323529	0.219178	0.197531	0.15	0.179487	0.238095	0.2	0.235294	0.222222	0.137931	0.205479	0.2125	0.222222	0.192308	0.246753	0.131579	0.219178	0.192308	0.225352	0.219512	0.177215	0.175676	0.189873	0.210526	0.142857	0.168831	0.179487	0.192308	0.197531	0.177215	0.186667	0.186667	0.166667	0.181818	0.411765	0.3	0.156627	0.189189	0.2	0.318841	0.1875	0.2	0.220779	0.232877	0.12987	0.282051	0.205479	0.185185	0.168831	0.22973	0.171053	0.210526	0.216216	0.214286	0.236842	0.170732	0.173333	0.295775	0.192308	0.191781	0.162162	0.136986	0.214286	0.157895	0.189189	0.243243	0.133333	0.257143	0.214286	0.164557	0.175676	0.166667	0.180723	0.205479	0.0888889	0.144928	0.135802	0.260274	0.202381	0.17284	0.231707	0.181818	0.151515	0.216216	0.142857	0.120482	0.111111	0.166667	0.166667	0.176471	0.236111	0.1625	0.202899	0.135135	0.242857	0.222222	0.168675	0.168675	0.182927	0.181818	0.263158	0.166667	0.197368	0.202532	0.189873	0.191781	0.197368	0.131579	0.12	0.121622	0.118421	0.189189	0.194444	0.208333	0.2	0.118421	0.268657	0.205479	0.137931	0.210526	0.194805	0.202532	0.219178	0.118421	0.202532	0.1875	0.164557	0.348485	0.16	0.190476	0.155844	0.186667	0.225352	0.175	0.197183	0.133333	0.2	0.264706	0.197368	0.202703	0.207792	0.205882	0.168675	0.150685	0.168831	0.219178	0.222222	0.15	0.166667	0.144737	0.164706	0.135135	0.156627	0.184211	0.1375	0.156627	0.180556	0.136986	0.189873	0.194805	0.162162	0.24	0.174419	0.189873	0.208333	0.171053	0.231707	0.211268	0.230769	0.219178	0.189189	0.222222	0.208333	0.239437	0.25	0.219178	0.25	0.2	0.246377	0.177215	0.194805	0.178082	0.179487	0.194805	0.186667	0.231884	0.242424	0.232877	0.179487	0.24	0.202703	0.210526	0.271429	0.264706	0.160494	0.207792	0.230769	0.202703	0.164557	0.1375	0.125	0.126582	0.139241	0.142857	0.15	0.128205	0.133333	0.139241	0.202532	0.205882	0.12	0.141026	0.121622	0.168831	0.131579	0.11236	0.121622	0.155844	0.142857	0.135802	0.164706	0.148148	0.166667	0.177215	0.222222	0.179487	0.151163	0.164557	0.256757	0.222222	0.192308	0.239437	0.210526
O=C1CCCN1NC1=C2C(=NC=C2Br)NC=N1	0.31746	0.322581	0.344828	0.383333	0.370968	0.389831	0.0813953	0.102564	0.0823529	0.0625	0.175676	0.140845	0.102273	0.45614	0.370968	0.205479	0.413793	0.179487	0.217391	0.444444	0.205882	0.211268	0.179487	0.219178	0.6	0.173913	0.191781	0.285714	0.191781	0.208333	0.179487	0.457627	0.242424	0.253731	0.194444	0.2	0.369231	1	0.223881	0.355932	0.185185	0.214286	0.208955	0.708333	0.472727	0.230769	0.205882	0.191781	0.421053	0.73913	0.191781	0.214286	0.189189	0.197368	0.205882	0.410714	0.132353	0.1875	0.370968	0.166667	0.166667	0.119403	0.136364	0.138462	0.140845	0.134328	0.353846	0.134328	0.173913	0.370968	0.203125	0.348485	0.111111	0.105263	0.169014	0.148649	0.343284	0.0945946	0.109589	0.118421	0.108108	0.298701	0.323944	0.125	0.144737	0.242424	0.362319	0.141026	0.217391	0.322581	0.0897436	0.1375	0.105263	0.181818	0.2	0.121951	0.121622	0.34375	0.12987	0.189189	0.189189	0.16	0.189189	0.0897436	0.117647	0.157143	0.444444	0.12987	0.12987	0.1875	0.173913	0.1	0.222222	0.144737	0.136364	0.115942	0.0897436	0.128571	0.130435	0.1375	0.359375	0.189189	0.12987	0.1125	0.123288	0.134146	0.141026	0.0888889	0.389831	0.343284	0.365079	0.128205	0.0886076	0.103896	0.115942	0.101266	0.108108	0.153846	0.131579	0.0886076	0.102564	0.162162	0.333333	0.103896	0.109756	0.118421	0.123288	0.32	0.146667	0.133333	0.118421	0.12987	0.1375	0.126582	0.418182	0.179104	0.19403	0.15942	0.132353	0.121622	0.121622	0.138889	0.140845	0.138889	0.144928	0.162791	0.0886076	0.0963855	0.097561	0.111111	0.135135	0.140845	0.136986	0.166667	0.102564	0.128571	0.135135	0.126761	0.146667	0.126761	0.148649	0.128571	0.176471	0.126761	0.171053	0.123288	0.136986	0.164384	0.128571	0.157895	0.157895	0.138889	0.164384	0.125	0.0555556	0.166667	0.125	0.162162	0.121622	0.1	0.111111	0.0945946	0.15493	0.12	0.146667	0.121622	0.0985915	0.15493	0.164179	0.142857	0.128571	0.127907	0.15942	0.176471	0.126761	0.118421	0.115385	0.078125	0.125	0.138889	0.123288	0.166667	0.118421	0.141026	0.142857	0.138889	0.146667	0.121622	0.121622	0.0972222	0.169231	0.12	0.131579	0.0921053	0.142857	0.161765	0.123288	0.164384	0.191176	0.123288	0.140845	0.128205	0.15942	0.173913	0.123288	0.144737	0.111111	0.109756	0.115385	0.117647	0.0972222	0.132353	0.188406	0.115942	0.144578	0.15493	0.142857	0.133333	0.15942	0.157143	0.142857	0.113924	0.166667	0.135135	0.152778	0.125	0.166667	0.136364	0.15493	0.128571	0.123288	0.111111	0.126761	0.130435	0.125	0.109589	0.177215	0.16	0.178082	0.146667	0.0945946	0.161765	0.1125	0.149254	0.128571	0.150685	0.119403	0.131579	0.121622	0.15493	0.105263	0.12	0.15942	0.128571	0.169231	0.16	0.144737	0.130435	0.125	0.166667	0.144737	0.101449	0.115942	0.166667	0.16	0.153846	0.119403	0.136986	0.150685	0.140845	0.150685	0.162162	0.108108	0.15493	0.164384	0.0533333	0.0547945	0.150685	0.152778	0.151899	0.134328	0.185714	0.1125	0.161765	0.157143	0.176471	0.142857	0.121622	0.121622	0.17284	0.157143	0.119403	0.161765	0.111111	0.144928	0.142857	0.168831	0.150685	0.16	0.0694444	0.142857	0.150685	0.164179	0.166667	0.150685	0.130435	0.133333	0.169014	0.109375	0.140845	0.121622	0.135135	0.142857	0.150685	0.126761	0.126761	0.123288	0.15493	0.144737	0.138889	0.144737	0.128571	0.119403	0.123288	0.162162	0.171875	0.133333	0.157143	0.0684932	0.123457	0.144928	0.16	0.140845	0.138889	0.126761	0.152778	0.157143	0.151515	0.164384	0.115385	0.144928	0.136986	0.150685	0.147059	0.1	0.0724638	0.151515	0.128571	0.144928	0.202899	0.0704225	0.161765	0.151515	0.136986	0.130435	0.1125	0.1125	0.128571	0.0595238	0.0769231	0.106667	0.169014	0.135802	0.116883	0.15	0.138889	0.0634921	0.157143	0.128571	0.0909091	0.1375	0.1125	0.138889	0.126984	0.142857	0.135135	0.138462	0.102941	0.147059	0.161765	0.128205	0.128205	0.157895	0.123288	0.242857	0.123288	0.138889	0.162162	0.148649	0.114286	0.171429	0.1	0.0869565	0.0724638	0.0704225	0.161765	0.115942	0.130435	0.136364	0.0704225	0.101449	0.128571	0.111111	0.136986	0.136986	0.146667	0.15942	0.0704225	0.146667	0.146667	0.121622	0.111111	0.0985915	0.166667	0.111111	0.15942	0.130435	0.148649	0.134328	0.0704225	0.208955	0.1	0.123288	0.15942	0.150685	0.15873	0.128205	0.0869565	0.125	0.15942	0.128571	0.121622	0.123288	0.114286	0.125	0.102941	0.115385	0.140845	0.123288	0.175676	0.151515	0.104478	0.148649	0.152778	0.166667	0.183099	0.135802	0.164384	0.147059	0.142857	0.108434	0.115942	0.12987	0.142857	0.128571	0.128571	0.114286	0.112676	0.140845	0.111111	0.140845	0.125	0.115942	0.12	0.121622	0.115942	0.152778	0.136986	0.126761	0.117647	0.123077	0.109589	0.121622	0.135135	0.142857	0.106667	0.126761	0.132353	0.118421	0.183099	0.12987	0.126761	0.106667	0.123288	0.109589	0.126761	0.109589	0.112676	0.106667	0.112676	0.101449	0.0945946	0.146667	0.123077	0.0869565	0.0958904	0.0724638	0.125	0.0547945	0.0843373	0.0724638	0.111111	0.0972222	0.106667	0.125	0.12	0.141026	0.12	0.112676	0.136986	0.111111	0.121622	0.150685	0.112676	0.135135	0.112676	0.136986
C[C@H]1CCC(=O)N1NC1=NC=NC2=C1C(Cl)=CN2	0.214286	0.2	0.230769	0.307692	0.26087	0.217391	0.091954	0.189189	0.119048	0.0875	0.0987654	0.257576	0.11236	0.197183	0.279412	0.384615	0.4	0.382353	0.409836	0.212121	0.5	0.313433	0.362319	0.542373	0.216216	0.482143	0.534483	0.765957	0.369231	0.508475	0.362319	0.222222	0.555556	0.592593	0.419355	0.483871	0.263889	0.223881	1	0.261538	0.342466	0.705882	0.566038	0.235294	0.202899	0.607843	0.615385	0.390625	0.238806	0.28125	0.459016	0.705882	0.551724	0.47619	0.555556	0.372881	0.215385	0.3	0.298507	0.274194	0.274194	0.203125	0.222222	0.225806	0.257576	0.21875	0.2	0.3	0.220588	0.225352	0.274194	0.197368	0.15493	0.211268	0.164384	0.208333	0.295775	0.169014	0.106667	0.191781	0.166667	0.275	0.28	0.15	0.171053	0.3125	0.246753	0.197368	0.409836	0.217391	0.16	0.177215	0.178082	0.273973	0.25641	0.160494	0.268657	0.294118	0.219178	0.551724	0.551724	0.289855	0.285714	0.16	0.181818	0.185714	0.290323	0.202703	0.186667	0.471698	0.296875	0.153846	0.343284	0.236111	0.186047	0.112676	0.16	0.208955	0.176471	0.192308	0.253521	0.323529	0.186667	0.197368	0.217391	0.1875	0.181818	0.204819	0.272727	0.277778	0.257143	0.168831	0.157895	0.175676	0.161765	0.155844	0.166667	0.194805	0.205479	0.157895	0.205479	0.205479	0.236842	0.16	0.1625	0.175676	0.150685	0.294872	0.1	0.101266	0.144737	0.0987654	0.148148	0.1375	0.311475	0.265625	0.322581	0.28125	0.161765	0.197183	0.164384	0.2	0.169014	0.166667	0.173913	0.307692	0.157895	0.148148	0.15	0.179487	0.194444	0.202899	0.197183	0.234375	0.157895	0.173913	0.211268	0.171429	0.189189	0.15493	0.191781	0.173913	0.205882	0.138889	0.213333	0.12	0.180556	0.242857	0.173913	0.216216	0.216216	0.2	0.191781	0.169014	0.0684932	0.246377	0.136986	0.205479	0.164384	0.128571	0.15493	0.121622	0.166667	0.146667	0.205479	0.148649	0.126761	0.235294	0.212121	0.171429	0.173913	0.164706	0.205882	0.223881	0.171429	0.16	0.155844	0.0757576	0.169014	0.183099	0.12	0.178082	0.16	0.197368	0.171429	0.183099	0.157895	0.180556	0.148649	0.125	0.21875	0.146667	0.189189	0.0897436	0.184211	0.208955	0.166667	0.191781	0.296875	0.150685	0.169014	0.168831	0.223881	0.220588	0.12	0.186667	0.123288	0.134146	0.155844	0.2	0.125	0.179104	0.217391	0.215385	0.197531	0.2	0.188406	0.16	0.205882	0.185714	0.188406	0.153846	0.207792	0.194444	0.214286	0.136986	0.211268	0.222222	0.183099	0.208955	0.150685	0.123288	0.171429	0.15942	0.169014	0.185714	0.1875	0.186667	0.222222	0.189189	0.0921053	0.227273	0.151899	0.19697	0.173913	0.228571	0.203125	0.189189	0.164384	0.2	0.102564	0.146667	0.171429	0.173913	0.21875	0.186667	0.186667	0.212121	0.15	0.234375	0.202703	0.147059	0.215385	0.211268	0.202703	0.164557	0.222222	0.164384	0.194444	0.220588	0.211268	0.239437	0.135135	0.217391	0.191781	0.0657895	0.0675676	0.194444	0.197183	0.177215	0.181818	0.307692	0.1375	0.227273	0.202899	0.301587	0.2	0.118421	0.164384	0.2125	0.202899	0.203125	0.227273	0.135802	0.227273	0.168831	0.194805	0.194444	0.219178	0.0821918	0.205882	0.211268	0.19403	0.192308	0.194444	0.15942	0.16	0.197183	0.123077	0.202899	0.148649	0.211268	0.2	0.194444	0.223881	0.205882	0.166667	0.183099	0.219178	0.217391	0.186667	0.173913	0.222222	0.2	0.222222	0.203125	0.16	0.296875	0.111111	0.207792	0.227273	0.202703	0.169014	0.166667	0.15493	0.180556	0.220588	0.238095	0.242857	0.141026	0.208955	0.25	0.194444	0.230769	0.161765	0.117647	0.238095	0.125	0.227273	0.287879	0.130435	0.227273	0.238095	0.148649	0.230769	0.166667	0.151899	0.227273	0.0581395	0.125	0.118421	0.231884	0.175	0.142857	0.205128	0.183099	0.078125	0.238806	0.140845	0.0886076	0.0941176	0.1375	0.166667	0.106061	0.171429	0.194444	0.245902	0.115942	0.176471	0.227273	0.168831	0.168831	0.2	0.235294	0.253521	0.150685	0.166667	0.189189	0.225352	0.212121	0.235294	0.0821918	0.084507	0.0857143	0.0833333	0.208955	0.19697	0.269841	0.222222	0.0833333	0.181818	0.208955	0.0952381	0.231884	0.180556	0.222222	0.188406	0.0833333	0.189189	0.189189	0.164384	0.188406	0.142857	0.207792	0.188406	0.188406	0.212121	0.191781	0.2	0.0833333	0.185714	0.215385	0.253731	0.223881	0.211268	0.229508	0.184211	0.166667	0.238806	0.223881	0.173913	0.118421	0.150685	0.111111	0.179487	0.084507	0.186667	0.202899	0.0909091	0.171053	0.2	0.117647	0.191781	0.197183	0.112676	0.194444	0.175	0.191781	0.19403	0.188406	0.160494	0.19697	0.219178	0.205882	0.173913	0.208955	0.19403	0.191176	0.238806	0.188406	0.238806	0.202899	0.19697	0.211268	0.25	0.215385	0.164384	0.197183	0.171429	0.2	0.209677	0.185714	0.180556	0.228571	0.205882	0.180556	0.205882	0.215385	0.144737	0.211268	0.219178	0.188406	0.118421	0.150685	0.106667	0.108108	0.121622	0.125	0.103896	0.140845	0.0985915	0.121622	0.239437	0.209677	0.1	0.138889	0.0857143	0.152778	0.0675676	0.0823529	0.0857143	0.15493	0.125	0.118421	0.179487	0.146667	0.197368	0.194444	0.191176	0.164384	0.135802	0.148649	0.246377	0.208955	0.194444	0.191176	0.25
CC1=C(C)C2=C(NN3CCCC3=O)N=C(Cl)N=C2N1	0.276923	0.301587	0.3	0.383333	0.349206	0.322581	0.107143	0.102564	0.0823529	0.0759494	0.0609756	0.140845	0.102273	0.296875	0.370968	0.157895	0.366667	0.179487	0.166667	0.322034	0.344262	0.178082	0.179487	0.219178	0.353846	0.62	0.359375	0.227273	0.175676	0.175676	0.295775	0.409836	0.223881	0.377049	0.194444	0.168831	0.348485	0.355932	0.261538	1	0.170732	0.214286	0.246154	0.366667	0.327869	0.212121	0.261538	0.208333	0.372881	0.428571	0.338462	0.214286	0.222222	0.197368	0.223881	0.645833	0.084507	0.117647	0.370968	0.115942	0.115942	0.0869565	0.102941	0.104478	0.109589	0.101449	0.294118	0.134328	0.140845	0.349206	0.115942	0.289855	0.0666667	0.217391	0.152778	0.164384	0.363636	0.0945946	0.08	0.0897436	0.0789474	0.298701	0.342857	0.0714286	0.12987	0.205882	0.323944	0.155844	0.166667	0.301587	0.0897436	0.1375	0.0909091	0.181818	0.170732	0.0952381	0.121622	0.34375	0.12987	0.222222	0.222222	0.175676	0.189189	0.0897436	0.0857143	0.125	0.368421	0.12987	0.115385	0.1875	0.140845	0.0864198	0.222222	0.144737	0.149425	0.0694444	0.0897436	0.112676	0.114286	0.1375	0.338462	0.205479	0.12987	0.1125	0.123288	0.134146	0.141026	0.0769231	0.366667	0.323529	0.34375	0.113924	0.0886076	0.0897436	0.0694444	0.0875	0.0933333	0.139241	0.131579	0.0886076	0.116883	0.131579	0.314286	0.103896	0.0963855	0.0897436	0.0649351	0.302632	0.0617284	0.0625	0.0625	0.101266	0.0833333	0.0595238	0.344828	0.128571	0.15942	0.126761	0.0694444	0.106667	0.0641026	0.0933333	0.0657895	0.0933333	0.0821918	0.176471	0.0886076	0.0833333	0.0843373	0.111111	0.0909091	0.0945946	0.0921053	0.115942	0.0886076	0.0972222	0.105263	0.0666667	0.102564	0.0666667	0.0897436	0.0821918	0.111111	0.0958904	0.141026	0.0933333	0.0779221	0.118421	0.0821918	0.113924	0.113924	0.0789474	0.103896	0.0945946	0.0704225	0.12	0.0945946	0.102564	0.0779221	0.084507	0.0810811	0.08	0.0933333	0.0909091	0.102564	0.0641026	0.0833333	0.123288	0.114286	0.0810811	0.0821918	0.0777778	0.0958904	0.111111	0.0958904	0.0759494	0.0875	0.0615385	0.08	0.0933333	0.0933333	0.105263	0.0897436	0.0987654	0.0810811	0.0789474	0.0886076	0.106667	0.0641026	0.0821918	0.117647	0.0909091	0.0886076	0.0641026	0.1	0.0972222	0.0933333	0.103896	0.140845	0.0649351	0.08	0.060241	0.111111	0.109589	0.0933333	0.0875	0.0810811	0.0581395	0.0740741	0.0857143	0.0821918	0.084507	0.123288	0.084507	0.130952	0.123288	0.0810811	0.0759494	0.111111	0.0945946	0.0958904	0.0731707	0.109756	0.0909091	0.121622	0.0945946	0.12	0.0869565	0.108108	0.0972222	0.0649351	0.0810811	0.0810811	0.0684932	0.0657895	0.08	0.107143	0.115385	0.131579	0.102564	0.08	0.112676	0.0722892	0.084507	0.0821918	0.12	0.0869565	0.0886076	0.0921053	0.108108	0.0909091	0.0632911	0.0958904	0.0821918	0.101449	0.115385	0.101266	0.0833333	0.0714286	0.115942	0.101266	0.101449	0.084507	0.105263	0.16	0.097561	0.0869565	0.0779221	0.105263	0.0945946	0.12	0.131579	0.0933333	0.108108	0.103896	0.0533333	0.0547945	0.105263	0.0921053	0.0963855	0.0857143	0.152778	0.0595238	0.112676	0.173913	0.126761	0.113924	0.0921053	0.0921053	0.130952	0.109589	0.0869565	0.112676	0.0714286	0.0972222	0.1	0.111111	0.105263	0.12987	0.0694444	0.0958904	0.0909091	0.130435	0.123457	0.105263	0.0684932	0.0759494	0.106667	0.0923077	0.0945946	0.0641026	0.0909091	0.1	0.105263	0.0810811	0.0958904	0.0789474	0.108108	0.144737	0.15493	0.101266	0.0821918	0.0869565	0.0933333	0.116883	0.119403	0.118421	0.125	0.0540541	0.0963855	0.0972222	0.115385	0.0657895	0.123288	0.0666667	0.121622	0.109589	0.101449	0.133333	0.0740741	0.0972222	0.169014	0.105263	0.0985915	0.084507	0.0571429	0.101449	0.112676	0.112676	0.152778	0.0555556	0.128571	0.101449	0.106667	0.0985915	0.0853659	0.0853659	0.0972222	0.0470588	0.0606061	0.106667	0.136986	0.0823529	0.075	0.108434	0.0789474	0.0634921	0.125	0.112676	0.0632911	0.0581395	0.0722892	0.0649351	0.109375	0.126761	0.0909091	0.0882353	0.0869565	0.130435	0.112676	0.0731707	0.0864198	0.1	0.0933333	0.191781	0.0649351	0.0933333	0.102564	0.103896	0.0833333	0.123288	0.084507	0.0714286	0.0724638	0.0704225	0.112676	0.084507	0.0985915	0.0869565	0.0704225	0.117647	0.0972222	0.0588235	0.106667	0.0921053	0.131579	0.126761	0.0704225	0.102564	0.102564	0.0779221	0.111111	0.0985915	0.123457	0.126761	0.111111	0.147059	0.0897436	0.0857143	0.0704225	0.140845	0.132353	0.0933333	0.111111	0.105263	0.0895522	0.0731707	0.0714286	0.125	0.111111	0.0821918	0.0921053	0.0649351	0.0985915	0.0843373	0.0869565	0.0875	0.08	0.108108	0.0875	0.101449	0.0882353	0.0897436	0.0921053	0.132353	0.12	0.0952381	0.103896	0.0985915	0.0958904	0.0952381	0.084507	0.101266	0.111111	0.0972222	0.0972222	0.0833333	0.0821918	0.109589	0.0810811	0.109589	0.0945946	0.084507	0.0769231	0.0921053	0.084507	0.0779221	0.0921053	0.0958904	0.0857143	0.0895522	0.08	0.0641026	0.105263	0.0958904	0.0779221	0.0958904	0.1	0.0759494	0.135135	0.101266	0.0810811	0.0921053	0.0789474	0.0657895	0.0666667	0.0945946	0.0972222	0.0641026	0.0972222	0.0857143	0.08	0.102564	0.0895522	0.0714286	0.0958904	0.0724638	0.0657895	0.0547945	0.0588235	0.0724638	0.142857	0.0821918	0.106667	0.0714286	0.0909091	0.0853659	0.0769231	0.0821918	0.0641026	0.0588235	0.0641026	0.12	0.0821918	0.0909091	0.0821918	0.106667
CC(C)(C)OC(=O)C1=CC2=C(NN3C(=O)CC[C@H]3C3=CC=CC=C3)N=CN=C2N1	0.207317	0.225	0.253333	0.302632	0.202381	0.225	0.147368	0.2	0.136842	0.10989	0.107527	0.276316	0.153061	0.164706	0.485294	0.424658	0.25641	0.542857	0.587302	0.189873	0.289474	0.457143	0.830508	0.4	0.238095	0.25974	0.256098	0.347222	0.688525	0.514706	0.402597	0.2	0.462687	0.265823	0.569231	0.536232	0.615385	0.185185	0.342466	0.170732	1	0.364865	0.469697	0.195122	0.182927	0.411765	0.462687	0.688525	0.182927	0.185185	0.560606	0.328947	0.386667	0.754098	0.484848	0.266667	0.24	0.194805	0.278481	0.24	0.24	0.197368	0.246575	0.267606	0.154762	0.226667	0.181818	0.194805	0.24359	0.216867	0.1625	0.179775	0.21519	0.176471	0.192771	0.278481	0.325	0.227848	0.154762	0.188235	0.180723	0.288889	0.27907	0.204545	0.211765	0.342466	0.309524	0.25	0.587302	0.225	0.246914	0.27381	0.25	0.3375	0.302326	0.227273	0.222222	0.275	0.240964	0.386667	0.386667	0.2875	0.209302	0.216867	0.164557	0.197531	0.236842	0.22619	0.240964	0.295775	0.469697	0.253012	0.3	0.22619	0.247312	0.177215	0.231707	0.217949	0.253333	0.27381	0.320513	0.283951	0.22619	0.206897	0.240506	0.211111	0.26506	0.175258	0.42029	0.413333	0.324675	0.223529	0.243902	0.231707	0.223684	0.240964	0.225	0.191011	0.228916	0.228916	0.259259	0.228916	0.367089	0.2625	0.258824	0.174419	0.209877	0.263736	0.133333	0.134831	0.174419	0.131868	0.188889	0.206897	0.287671	0.233766	0.28	0.246753	0.192308	0.178571	0.178571	0.166667	0.168675	0.209877	0.202532	0.303371	0.243902	0.244186	0.204545	0.292683	0.219512	0.197531	0.207317	0.192308	0.259259	0.1875	0.219512	0.2	0.214286	0.170732	0.202381	0.1875	0.230769	0.170732	0.22093	0.152941	0.192771	0.2625	0.1875	0.268293	0.195402	0.209877	0.202381	0.2125	0.0952381	0.25	0.168675	0.2	0.207317	0.1625	0.185185	0.154762	0.180723	0.176471	0.228916	0.207317	0.160494	0.225	0.220779	0.185185	0.1875	0.202128	0.21519	0.230769	0.2	0.188235	0.197674	0.103896	0.182927	0.180723	0.152941	0.204819	0.216867	0.206897	0.185185	0.195122	0.214286	0.192771	0.178571	0.158537	0.194805	0.176471	0.186047	0.125	0.168539	0.217949	0.195122	0.216867	0.25974	0.195122	0.197531	0.168539	0.230769	0.227848	0.152941	0.197674	0.156627	0.202247	0.197674	0.226667	0.158537	0.192308	0.225	0.192308	0.206522	0.209877	0.2	0.188235	0.185185	0.197531	0.185185	0.209302	0.202247	0.204819	0.207317	0.168675	0.219512	0.213333	0.152941	0.217949	0.180723	0.156627	0.170732	0.175	0.168675	0.24359	0.197802	0.183908	0.228916	0.228916	0.154762	0.217949	0.206897	0.207792	0.1875	0.219512	0.197368	0.172414	0.207317	0.195122	0.176471	0.190476	0.185185	0.1875	0.226667	0.183908	0.170455	0.205128	0.177778	0.192308	0.183908	0.164557	0.192308	0.234568	0.391892	0.191011	0.197368	0.222222	0.190476	0.2125	0.204819	0.228916	0.139535	0.240506	0.202381	0.091954	0.134146	0.219512	0.207317	0.188889	0.194805	0.269231	0.179775	0.217949	0.276316	0.246753	0.195402	0.151163	0.178571	0.21978	0.197531	0.22973	0.217949	0.152174	0.217949	0.209302	0.247059	0.204819	0.240964	0.134146	0.21519	0.219512	0.189873	0.244186	0.190476	0.175	0.188235	0.207317	0.144737	0.182927	0.192771	0.219512	0.238095	0.219512	0.21519	0.2	0.180723	0.152941	0.373333	0.272727	0.197674	0.1875	0.197368	0.306667	0.2	0.166667	0.188235	0.25974	0.175	0.289157	0.217949	0.183908	0.168675	0.195122	0.2	0.178571	0.2125	0.226667	0.2625	0.170455	0.1875	0.269231	0.190476	0.205128	0.1625	0.125	0.226667	0.158537	0.1875	0.253165	0.179487	0.25	0.226667	0.178571	0.189873	0.193182	0.206897	0.217949	0.117021	0.131579	0.151163	0.253165	0.227273	0.172414	0.227273	0.209877	0.202899	0.2125	0.158537	0.136364	0.126316	0.206897	0.166667	0.16	0.2	0.190476	0.232877	0.1375	0.205128	0.217949	0.195402	0.168539	0.195402	0.209877	0.22619	0.209877	0.209877	0.2	0.202381	0.189873	0.195122	0.107143	0.109756	0.111111	0.108434	0.1875	0.192308	0.236842	0.213333	0.108434	0.243243	0.202532	0.139785	0.2375	0.178571	0.2	0.185185	0.108434	0.2	0.186047	0.178571	0.333333	0.175	0.215909	0.185185	0.156627	0.189873	0.216867	0.194805	0.121951	0.168675	0.24	0.240506	0.2	0.204819	0.219178	0.209302	0.166667	0.141176	0.246753	0.217949	0.151163	0.180723	0.13253	0.177778	0.109756	0.197674	0.227848	0.126437	0.157303	0.164557	0.139241	0.202381	0.207317	0.134146	0.219512	0.2	0.231707	0.189873	0.156627	0.213483	0.256757	0.240964	0.2	0.17284	0.266667	0.253333	0.233766	0.25974	0.263158	0.25974	0.197531	0.24	0.204819	0.2375	0.223684	0.178571	0.192771	0.170732	0.226667	0.236111	0.276316	0.178571	0.25	0.230769	0.222222	0.263158	0.273973	0.188235	0.176471	0.240964	0.246753	0.178571	0.166667	0.154762	0.156627	0.168675	0.144578	0.164706	0.130952	0.121951	0.154762	0.228916	0.202703	0.123457	0.156627	0.111111	0.197531	0.148148	0.139785	0.111111	0.156627	0.158537	0.151163	0.204545	0.176471	0.206897	0.190476	0.266667	0.178571	0.191011	0.164706	0.265823	0.266667	0.219512	0.233766	0.222222
C[C@H]1CCC(=O)N1NC1=NC=NC2=C1C(C(N)=O)=CN2	0.205479	0.191781	0.220588	0.294118	0.2	0.208333	0.126437	0.181818	0.102273	0.097561	0.135802	0.246377	0.146067	0.189189	0.304348	0.367647	0.611111	0.366197	0.390625	0.202899	0.42623	0.3	0.385714	0.566667	0.24	0.409836	0.460317	0.72	0.352941	0.483871	0.310811	0.197368	0.526316	0.508475	0.4	0.696429	0.287671	0.214286	0.705882	0.214286	0.364865	1	0.535714	0.225352	0.194444	0.574074	0.526316	0.373134	0.194444	0.214286	0.4375	0.666667	0.52459	0.5	0.526316	0.354839	0.205882	0.327869	0.285714	0.261538	0.261538	0.212121	0.25	0.253968	0.264706	0.265625	0.207792	0.327869	0.228571	0.216216	0.28125	0.205128	0.164384	0.219178	0.173333	0.216216	0.30137	0.178082	0.116883	0.184211	0.16	0.296296	0.269231	0.17284	0.194805	0.279412	0.2375	0.205128	0.390625	0.242857	0.168831	0.185185	0.186667	0.246753	0.231707	0.168675	0.275362	0.28169	0.226667	0.52459	0.52459	0.277778	0.207792	0.184211	0.191176	0.194444	0.276923	0.210526	0.194805	0.446429	0.283582	0.1625	0.328571	0.226667	0.206897	0.138889	0.168831	0.235294	0.185714	0.2	0.243243	0.291667	0.194805	0.189873	0.208333	0.195122	0.189873	0.211765	0.338462	0.30137	0.246575	0.177215	0.166667	0.184211	0.188406	0.164557	0.175676	0.1875	0.197368	0.166667	0.166667	0.197368	0.25974	0.168831	0.170732	0.168831	0.175676	0.283951	0.123457	0.139241	0.168831	0.121951	0.170732	0.160494	0.296875	0.253731	0.307692	0.268657	0.188406	0.189189	0.189189	0.191781	0.194444	0.191781	0.2	0.3125	0.166667	0.156627	0.158537	0.202532	0.202703	0.194444	0.189189	0.223881	0.166667	0.2	0.236111	0.197183	0.213333	0.214286	0.216216	0.2	0.231884	0.164384	0.236842	0.144737	0.205479	0.285714	0.2	0.24	0.207792	0.225352	0.216216	0.194444	0.0945946	0.271429	0.162162	0.213333	0.189189	0.15493	0.180556	0.146667	0.191781	0.171053	0.246575	0.173333	0.152778	0.225352	0.238806	0.197183	0.2	0.186047	0.231884	0.25	0.197183	0.184211	0.179487	0.121212	0.194444	0.208333	0.144737	0.202703	0.184211	0.220779	0.197183	0.208333	0.181818	0.205479	0.173333	0.150685	0.208955	0.171053	0.181818	0.113924	0.177215	0.253731	0.191781	0.216216	0.283582	0.175676	0.194444	0.192308	0.268657	0.246377	0.144737	0.210526	0.148649	0.156627	0.179487	0.208955	0.150685	0.205882	0.242857	0.223881	0.190476	0.191781	0.214286	0.184211	0.197183	0.211268	0.197183	0.177215	0.2	0.186667	0.222222	0.162162	0.236111	0.230769	0.16	0.235294	0.175676	0.148649	0.197183	0.185714	0.211268	0.194444	0.209877	0.210526	0.246575	0.181818	0.116883	0.253731	0.175	0.223881	0.2	0.236111	0.212121	0.181818	0.189189	0.208333	0.126582	0.202703	0.197183	0.2	0.246154	0.210526	0.179487	0.220588	0.17284	0.223881	0.194805	0.173913	0.223881	0.202703	0.226667	0.1875	0.230769	0.189189	0.186667	0.228571	0.202703	0.246575	0.16	0.242857	0.216216	0.0909091	0.0933333	0.186667	0.222222	0.170732	0.208955	0.294118	0.160494	0.253731	0.211268	0.287879	0.192308	0.142857	0.189189	0.234568	0.194444	0.212121	0.253731	0.1875	0.235294	0.192308	0.217949	0.186667	0.243243	0.108108	0.231884	0.236111	0.202899	0.21519	0.186667	0.185714	0.184211	0.222222	0.169231	0.194444	0.173333	0.202703	0.192308	0.186667	0.231884	0.214286	0.191781	0.16	0.243243	0.225352	0.179487	0.2	0.230769	0.225352	0.213333	0.176471	0.168831	0.283582	0.121622	0.230769	0.235294	0.194805	0.194444	0.175676	0.180556	0.189189	0.228571	0.246154	0.267606	0.164557	0.2	0.222222	0.186667	0.220588	0.171429	0.128571	0.246154	0.166667	0.217391	0.275362	0.140845	0.235294	0.246154	0.173333	0.220588	0.160494	0.175	0.235294	0.0930233	0.136364	0.157895	0.257143	0.197531	0.166667	0.227848	0.208333	0.107692	0.228571	0.166667	0.1125	0.129412	0.160494	0.191781	0.151515	0.180556	0.186667	0.253968	0.15942	0.185714	0.253731	0.192308	0.192308	0.192308	0.242857	0.243243	0.175676	0.191781	0.213333	0.216216	0.220588	0.208333	0.123288	0.126761	0.128571	0.125	0.2	0.205882	0.276923	0.230769	0.125	0.191176	0.217391	0.117647	0.257143	0.189189	0.197368	0.197183	0.125	0.197368	0.181818	0.189189	0.214286	0.185714	0.2	0.231884	0.164384	0.185714	0.184211	0.208955	0.125	0.211268	0.188406	0.26087	0.197183	0.219178	0.238095	0.207792	0.176471	0.246377	0.25	0.2	0.142857	0.175676	0.152778	0.17284	0.126761	0.164557	0.228571	0.115385	0.194805	0.173913	0.179104	0.216216	0.222222	0.15493	0.219178	0.168675	0.184211	0.202899	0.164384	0.168675	0.188406	0.226667	0.214286	0.183099	0.235294	0.185714	0.2	0.246377	0.197183	0.246377	0.211268	0.205882	0.219178	0.257143	0.205882	0.189189	0.205479	0.180556	0.208955	0.21875	0.194444	0.205479	0.253521	0.231884	0.189189	0.231884	0.242424	0.153846	0.186667	0.226667	0.214286	0.142857	0.175676	0.146667	0.133333	0.162162	0.150685	0.128205	0.135135	0.140845	0.146667	0.263889	0.21875	0.142857	0.180556	0.128571	0.178082	0.0933333	0.104651	0.128571	0.197183	0.150685	0.157895	0.202532	0.171053	0.189873	0.202703	0.2	0.189189	0.158537	0.173333	0.253521	0.2	0.202703	0.2	0.257143
CC1=CC2=C(NN3C(=O)CC[C@@H]3C)N=CN=C2N1	0.217391	0.220588	0.234375	0.333333	0.211268	0.220588	0.119048	0.225352	0.0941176	0.0617284	0.0864198	0.28125	0.139535	0.183099	0.409836	0.412698	0.276923	0.409091	0.440678	0.19697	0.45614	0.318182	0.5	0.525424	0.202703	0.464286	0.396825	0.576923	0.517241	0.375	0.256757	0.208333	0.765957	0.440678	0.42623	0.358209	0.384615	0.208955	0.566038	0.246154	0.469697	0.535714	1	0.220588	0.205882	0.653061	0.765957	0.692308	0.205882	0.208955	0.466667	0.535714	0.589286	0.642857	0.765957	0.37931	0.21875	0.203125	0.30303	0.278689	0.278689	0.206349	0.225806	0.229508	0.171429	0.222222	0.202703	0.222222	0.223881	0.246377	0.181818	0.2	0.173913	0.231884	0.166667	0.228571	0.318841	0.188406	0.108108	0.211268	0.169014	0.278481	0.283784	0.151899	0.189189	0.431034	0.357143	0.232877	0.440678	0.238806	0.246377	0.243243	0.25	0.373134	0.347222	0.24	0.2	0.318182	0.257143	0.589286	0.589286	0.333333	0.219178	0.246377	0.166667	0.171429	0.274194	0.222222	0.275362	0.509804	0.322581	0.236111	0.369231	0.275362	0.202381	0.114286	0.246377	0.230769	0.274194	0.260274	0.375	0.308824	0.205479	0.232877	0.238806	0.220779	0.25	0.137931	0.40678	0.4	0.380952	0.271429	0.242857	0.246377	0.164179	0.239437	0.257576	0.22973	0.242857	0.242857	0.242857	0.242857	0.347826	0.264706	0.243243	0.146667	0.152778	0.298701	0.101266	0.102564	0.146667	0.113924	0.179487	0.153846	0.338983	0.269841	0.327869	0.285714	0.164179	0.150685	0.166667	0.152778	0.15493	0.185714	0.19403	0.294872	0.242857	0.226667	0.22973	0.263889	0.197183	0.205882	0.2	0.238095	0.242857	0.176471	0.214286	0.157143	0.208333	0.157143	0.194444	0.176471	0.208955	0.140845	0.216216	0.121622	0.183099	0.246377	0.176471	0.219178	0.219178	0.202899	0.194444	0.188406	0.0694444	0.25	0.138889	0.191781	0.183099	0.130435	0.157143	0.123288	0.169014	0.148649	0.208333	0.150685	0.128571	0.238806	0.215385	0.173913	0.176471	0.180723	0.208955	0.227273	0.191176	0.162162	0.173333	0.0769231	0.171429	0.185714	0.121622	0.197183	0.162162	0.2	0.173913	0.185714	0.16	0.183099	0.150685	0.126761	0.241935	0.148649	0.208333	0.0909091	0.186667	0.212121	0.202899	0.194444	0.301587	0.169014	0.171429	0.155844	0.227273	0.223881	0.121622	0.189189	0.125	0.15	0.173333	0.203125	0.126761	0.181818	0.220588	0.2	0.21519	0.202899	0.191176	0.178082	0.208955	0.188406	0.191176	0.171053	0.210526	0.180556	0.217391	0.138889	0.214286	0.225806	0.169014	0.212121	0.169014	0.125	0.157143	0.161765	0.15493	0.188406	0.189873	0.173333	0.225352	0.191781	0.0933333	0.230769	0.168831	0.2	0.176471	0.231884	0.206349	0.191781	0.2	0.202899	0.103896	0.164384	0.173913	0.176471	0.222222	0.173333	0.189189	0.215385	0.166667	0.238095	0.205479	0.149254	0.2	0.197183	0.275362	0.181818	0.206349	0.166667	0.197183	0.223881	0.214286	0.225352	0.121622	0.220588	0.211268	0.0666667	0.0684932	0.197183	0.2	0.179487	0.184615	0.3125	0.153846	0.230769	0.389831	0.306452	0.202703	0.12	0.166667	0.21519	0.205882	0.206349	0.230769	0.123457	0.230769	0.186667	0.197368	0.197183	0.222222	0.0833333	0.208955	0.214286	0.19697	0.194805	0.197183	0.161765	0.178082	0.2	0.125	0.205882	0.166667	0.197183	0.202703	0.197183	0.227273	0.208955	0.152778	0.169014	0.294118	0.40678	0.189189	0.176471	0.206349	0.202899	0.225352	0.1875	0.178082	0.301587	0.128571	0.210526	0.230769	0.205479	0.15493	0.185714	0.157143	0.183099	0.223881	0.241935	0.246377	0.157895	0.212121	0.292308	0.197183	0.234375	0.181818	0.136364	0.241935	0.126761	0.230769	0.292308	0.132353	0.230769	0.241935	0.150685	0.234375	0.153846	0.184211	0.25	0.0714286	0.145161	0.12	0.235294	0.192308	0.16	0.207792	0.185714	0.0967742	0.223881	0.126761	0.0897436	0.0952381	0.153846	0.152778	0.125	0.191176	0.197183	0.25	0.117647	0.19697	0.230769	0.171053	0.155844	0.202703	0.238806	0.257143	0.152778	0.185714	0.191781	0.228571	0.19697	0.220588	0.0833333	0.0857143	0.0869565	0.084507	0.212121	0.2	0.274194	0.225806	0.084507	0.4	0.212121	0.1375	0.235294	0.183099	0.208333	0.191176	0.084507	0.191781	0.208333	0.150685	0.285714	0.144928	0.210526	0.191176	0.173913	0.179104	0.194444	0.203125	0.084507	0.188406	0.278689	0.257576	0.208955	0.214286	0.233333	0.186667	0.1875	0.171429	0.227273	0.176471	0.12	0.152778	0.112676	0.181818	0.0857143	0.142857	0.205882	0.0921053	0.157895	0.184615	0.119403	0.194444	0.2	0.114286	0.197183	0.177215	0.194444	0.19697	0.173913	0.24	0.2	0.222222	0.208955	0.176471	0.212121	0.19697	0.19403	0.242424	0.191176	0.242424	0.205882	0.2	0.214286	0.253731	0.2	0.166667	0.2	0.173913	0.203125	0.213115	0.188406	0.150685	0.231884	0.208955	0.2	0.208955	0.21875	0.146667	0.197183	0.222222	0.191176	0.150685	0.152778	0.108108	0.109589	0.138889	0.142857	0.12	0.111111	0.1	0.123288	0.242857	0.213115	0.101449	0.140845	0.0869565	0.15493	0.0684932	0.0963855	0.0869565	0.157143	0.126761	0.12	0.181818	0.148649	0.184211	0.197183	0.19403	0.150685	0.1375	0.150685	0.25	0.19403	0.197183	0.19403	0.253731
CCC1=CN=C2NC=NC(NN3CCCC3=O)=C21	0.307692	0.3125	0.333333	0.370968	0.359375	0.377049	0.117647	0.1	0.0930233	0.0875	0.155844	0.136986	0.137931	0.440678	0.380952	0.2	0.4	0.175	0.211268	0.428571	0.217391	0.189189	0.189873	0.197368	0.551724	0.185714	0.202703	0.238806	0.186667	0.202703	0.175	0.442623	0.217391	0.211268	0.189189	0.194805	0.378788	0.708333	0.235294	0.366667	0.195122	0.225352	0.220588	1	0.40678	0.242424	0.217391	0.202703	0.40678	0.708333	0.202703	0.225352	0.2	0.207792	0.217391	0.421053	0.144928	0.181818	0.359375	0.161765	0.161765	0.149254	0.149254	0.151515	0.152778	0.147059	0.363636	0.181818	0.185714	0.380952	0.161765	0.358209	0.123288	0.131579	0.164384	0.16	0.352941	0.106667	0.106667	0.12987	0.135135	0.291139	0.333333	0.135802	0.186667	0.217391	0.352113	0.151899	0.211268	0.377049	0.115385	0.148148	0.131579	0.192308	0.195122	0.13253	0.133333	0.333333	0.126582	0.2	0.2	0.171053	0.2	0.115385	0.147059	0.169014	0.428571	0.141026	0.155844	0.2	0.169014	0.111111	0.232877	0.155844	0.172414	0.144928	0.115385	0.157143	0.142857	0.148148	0.348485	0.2	0.141026	0.109756	0.12	0.144578	0.151899	0.123596	0.377049	0.352941	0.353846	0.139241	0.113924	0.12987	0.128571	0.126582	0.135135	0.15	0.128205	0.113924	0.113924	0.128205	0.342857	0.115385	0.120482	0.12987	0.135135	0.311688	0.128205	0.115385	0.12987	0.126582	0.134146	0.1375	0.403509	0.173913	0.205882	0.171429	0.144928	0.133333	0.133333	0.150685	0.152778	0.150685	0.157143	0.172414	0.113924	0.107143	0.108434	0.135802	0.131579	0.136986	0.133333	0.179104	0.113924	0.157143	0.146667	0.138889	0.157895	0.138889	0.16	0.157143	0.188406	0.138889	0.181818	0.135135	0.148649	0.191781	0.173913	0.168831	0.168831	0.135135	0.175676	0.169014	0.0684932	0.178082	0.136986	0.173333	0.148649	0.128571	0.108108	0.136986	0.166667	0.131579	0.157895	0.133333	0.126761	0.183099	0.176471	0.15493	0.157143	0.137931	0.15493	0.171429	0.15493	0.144737	0.141026	0.0923077	0.152778	0.166667	0.135135	0.178082	0.16	0.166667	0.15493	0.150685	0.142857	0.148649	0.133333	0.140845	0.164179	0.131579	0.142857	0.103896	0.168831	0.173913	0.150685	0.175676	0.185714	0.135135	0.169014	0.139241	0.15493	0.185714	0.135135	0.155844	0.123288	0.120482	0.141026	0.147059	0.140845	0.161765	0.183099	0.144928	0.182927	0.150685	0.15493	0.16	0.188406	0.169014	0.15493	0.139241	0.1625	0.146667	0.164384	0.136986	0.162162	0.149254	0.150685	0.140845	0.135135	0.123288	0.138889	0.142857	0.136986	0.152778	0.17284	0.171053	0.189189	0.173333	0.0921053	0.173913	0.1375	0.144928	0.173913	0.178082	0.149254	0.142857	0.148649	0.150685	0.102564	0.131579	0.171429	0.157143	0.164179	0.171053	0.171053	0.142857	0.135802	0.179104	0.155844	0.114286	0.161765	0.162162	0.171053	0.164557	0.149254	0.133333	0.162162	0.152778	0.162162	0.173333	0.135135	0.166667	0.175676	0.0945946	0.0821918	0.146667	0.164384	0.148148	0.147059	0.197183	0.123457	0.173913	0.169014	0.188406	0.153846	0.133333	0.148649	0.197531	0.152778	0.149254	0.173913	0.121951	0.157143	0.168831	0.164557	0.146667	0.171053	0.0972222	0.15493	0.162162	0.176471	0.192308	0.178082	0.142857	0.144737	0.180556	0.106061	0.136986	0.133333	0.146667	0.153846	0.146667	0.123288	0.15493	0.135135	0.150685	0.171053	0.166667	0.141026	0.157143	0.166667	0.135135	0.157895	0.166667	0.16	0.169014	0.0958904	0.134146	0.157143	0.155844	0.152778	0.166667	0.15493	0.180556	0.169014	0.147059	0.175676	0.126582	0.157143	0.164384	0.146667	0.15942	0.128571	0.101449	0.147059	0.125	0.157143	0.197183	0.0985915	0.173913	0.147059	0.148649	0.142857	0.123457	0.1375	0.140845	0.0833333	0.107692	0.103896	0.180556	0.146341	0.128205	0.160494	0.135135	0.078125	0.152778	0.140845	0.102564	0.148148	0.123457	0.150685	0.123077	0.15493	0.131579	0.134328	0.1	0.15942	0.173913	0.139241	0.153846	0.168831	0.150685	0.253521	0.135135	0.150685	0.173333	0.144737	0.15942	0.166667	0.112676	0.1	0.117647	0.0985915	0.157143	0.144928	0.15942	0.149254	0.0985915	0.130435	0.157143	0.121951	0.148649	0.148649	0.157895	0.171429	0.114286	0.142857	0.142857	0.133333	0.138889	0.111111	0.1625	0.123288	0.15493	0.142857	0.144737	0.147059	0.0985915	0.220588	0.128571	0.150685	0.15493	0.162162	0.153846	0.139241	0.115942	0.152778	0.15493	0.157143	0.133333	0.135135	0.126761	0.135802	0.115942	0.126582	0.136986	0.135135	0.186667	0.147059	0.117647	0.16	0.164384	0.128571	0.194444	0.160494	0.16	0.15942	0.138889	0.119048	0.144928	0.155844	0.171429	0.157143	0.140845	0.126761	0.140845	0.169014	0.123288	0.169014	0.152778	0.144928	0.131579	0.148649	0.144928	0.164384	0.148649	0.15493	0.164179	0.153846	0.136986	0.133333	0.146667	0.138889	0.133333	0.15493	0.161765	0.12987	0.178082	0.155844	0.138889	0.148649	0.150685	0.136986	0.15493	0.152778	0.157143	0.133333	0.140845	0.114286	0.121622	0.173333	0.153846	0.1	0.108108	0.101449	0.152778	0.0821918	0.0952381	0.101449	0.138889	0.125	0.103896	0.135802	0.131579	0.1375	0.131579	0.125	0.148649	0.121951	0.133333	0.194444	0.140845	0.146667	0.157143	0.164384
O=C1CCCN1NC1=C2C=C(Br)N=C2N=CN1	0.333333	0.33871	0.362069	0.333333	0.323077	0.33871	0.0930233	0.101266	0.0941176	0.0617284	0.189189	0.123288	0.113636	0.527273	0.365079	0.186667	0.360656	0.177215	0.197183	0.645833	0.202899	0.191781	0.192308	0.2	0.435484	0.171429	0.189189	0.242424	0.189189	0.189189	0.177215	0.338462	0.238806	0.231884	0.175676	0.181818	0.343284	0.472727	0.202899	0.327869	0.182927	0.194444	0.205882	0.40678	1	0.208955	0.202899	0.189189	0.744681	0.421053	0.173333	0.194444	0.186667	0.194805	0.202899	0.355932	0.114286	0.149254	0.323077	0.147059	0.147059	0.117647	0.117647	0.119403	0.123288	0.115942	0.348485	0.115942	0.171429	0.323077	0.164179	0.323529	0.109589	0.118421	0.166667	0.146667	0.318841	0.108108	0.123288	0.116883	0.121622	0.2625	0.283784	0.109756	0.157895	0.238806	0.338028	0.153846	0.197183	0.33871	0.116883	0.164557	0.133333	0.194805	0.197531	0.134146	0.12	0.318182	0.128205	0.186667	0.186667	0.173333	0.171053	0.116883	0.115942	0.15493	0.385965	0.142857	0.142857	0.203125	0.188406	0.126582	0.202703	0.142857	0.134831	0.130435	0.116883	0.111111	0.128571	0.164557	0.353846	0.171053	0.142857	0.125	0.121622	0.160494	0.168831	0.0879121	0.383333	0.338235	0.359375	0.141026	0.115385	0.116883	0.130435	0.113924	0.121622	0.166667	0.144737	0.115385	0.12987	0.175676	0.328571	0.131579	0.135802	0.102564	0.106667	0.298701	0.12987	0.131579	0.102564	0.128205	0.135802	0.125	0.362069	0.15942	0.191176	0.140845	0.114286	0.12	0.12	0.106667	0.108108	0.121622	0.142857	0.147727	0.115385	0.121951	0.123457	0.1375	0.133333	0.138889	0.135135	0.147059	0.12987	0.111111	0.118421	0.109589	0.144737	0.125	0.131579	0.126761	0.157143	0.125	0.153846	0.136986	0.135135	0.162162	0.126761	0.186667	0.155844	0.121622	0.146667	0.108108	0.0694444	0.148649	0.138889	0.16	0.12	0.0985915	0.109589	0.108108	0.152778	0.133333	0.144737	0.135135	0.112676	0.152778	0.144928	0.140845	0.111111	0.139535	0.140845	0.157143	0.109589	0.102564	0.113924	0.111111	0.108108	0.106667	0.136986	0.164384	0.102564	0.125	0.140845	0.121622	0.144737	0.12	0.105263	0.111111	0.166667	0.118421	0.12987	0.150685	0.141026	0.15942	0.121622	0.162162	0.171429	0.121622	0.123288	0.0987654	0.157143	0.171429	0.136986	0.128205	0.125	0.108434	0.113924	0.1	0.0958904	0.114286	0.169014	0.114286	0.156627	0.152778	0.140845	0.131579	0.157143	0.15493	0.140845	0.1125	0.15	0.148649	0.150685	0.138889	0.164384	0.134328	0.152778	0.111111	0.121622	0.125	0.125	0.128571	0.108108	0.0933333	0.146341	0.157895	0.16	0.144737	0.0933333	0.142857	0.111111	0.130435	0.111111	0.148649	0.117647	0.12987	0.12	0.152778	0.118421	0.133333	0.140845	0.111111	0.149254	0.157895	0.142857	0.112676	0.123457	0.147059	0.142857	0.115942	0.114286	0.148649	0.189189	0.151899	0.117647	0.12	0.148649	0.138889	0.148649	0.144737	0.121622	0.152778	0.146667	0.0810811	0.0684932	0.148649	0.150685	0.135802	0.132353	0.183099	0.111111	0.142857	0.171429	0.140845	0.141026	0.135135	0.105263	0.170732	0.15493	0.117647	0.142857	0.1375	0.142857	0.141026	0.151899	0.148649	0.157895	0.0833333	0.125	0.148649	0.161765	0.179487	0.148649	0.112676	0.131579	0.150685	0.125	0.138889	0.12	0.148649	0.141026	0.148649	0.109589	0.140845	0.121622	0.152778	0.189189	0.169014	0.142857	0.126761	0.101449	0.106667	0.16	0.169231	0.146667	0.138889	0.0972222	0.121951	0.142857	0.157895	0.108108	0.152778	0.125	0.166667	0.171429	0.132353	0.162162	0.128205	0.142857	0.166667	0.148649	0.128571	0.130435	0.102941	0.132353	0.142857	0.142857	0.183099	0.1	0.15942	0.132353	0.135135	0.128571	0.125	0.111111	0.126761	0.0714286	0.109375	0.12	0.166667	0.134146	0.12987	0.148148	0.121622	0.0793651	0.15493	0.126761	0.133333	0.135802	0.125	0.106667	0.16129	0.157143	0.133333	0.119403	0.117647	0.161765	0.142857	0.1125	0.126582	0.141026	0.136986	0.239437	0.106667	0.121622	0.144737	0.131579	0.112676	0.169014	0.130435	0.117647	0.102941	0.1	0.15942	0.0985915	0.128571	0.134328	0.1	0.115942	0.126761	0.109756	0.135135	0.135135	0.144737	0.157143	0.1	0.144737	0.144737	0.12	0.140845	0.112676	0.164557	0.125	0.157143	0.128571	0.131579	0.132353	0.084507	0.188406	0.114286	0.121622	0.157143	0.148649	0.121212	0.1125	0.117647	0.123288	0.157143	0.126761	0.135135	0.106667	0.128571	0.123457	0.117647	0.1	0.123288	0.121622	0.157895	0.149254	0.136364	0.131579	0.135135	0.181818	0.164384	0.134146	0.146667	0.128571	0.140845	0.134146	0.0985915	0.113924	0.125	0.126761	0.111111	0.0972222	0.0958904	0.123288	0.0945946	0.123288	0.108108	0.0985915	0.103896	0.105263	0.0985915	0.12	0.12	0.125	0.1	0.104478	0.108108	0.105263	0.118421	0.140845	0.0909091	0.109589	0.114286	0.116883	0.180556	0.113924	0.125	0.150685	0.121622	0.108108	0.125	0.108108	0.126761	0.150685	0.126761	0.132353	0.108108	0.144737	0.121212	0.117647	0.109589	0.0869565	0.108108	0.0684932	0.0963855	0.102941	0.125	0.0958904	0.12	0.109756	0.118421	0.125	0.103896	0.0958904	0.105263	0.109756	0.105263	0.133333	0.0958904	0.118421	0.0958904	0.12
C[C@H]1CCC(=O)N1NC1=NC=NC2=C1C=CN2	0.220588	0.223881	0.238095	0.31746	0.231884	0.242424	0.107143	0.211268	0.0952381	0.0897436	0.115385	0.285714	0.127907	0.202899	0.328125	0.62963	0.301587	0.393939	0.68	0.238095	0.673469	0.482759	0.4375	0.508475	0.222222	0.421053	0.42623	0.62	0.45	0.42623	0.295775	0.194444	0.64	0.473684	0.433333	0.40625	0.308824	0.230769	0.607843	0.212121	0.411765	0.574074	0.653061	0.242424	0.208955	1	0.64	0.474576	0.208955	0.230769	0.45	0.574074	0.571429	0.542373	0.64	0.338983	0.4	0.225806	0.307692	0.480769	0.480769	0.388889	0.415094	0.423077	0.191176	0.407407	0.205479	0.225806	0.372881	0.25	0.203125	0.202703	0.19403	0.2	0.276923	0.231884	0.304348	0.191176	0.227273	0.349206	0.301587	0.282051	0.287671	0.267606	0.175676	0.344262	0.287671	0.219178	0.68	0.223881	0.197183	0.213333	0.235294	0.318841	0.28	0.179487	0.220588	0.30303	0.242857	0.571429	0.571429	0.318182	0.239437	0.180556	0.245902	0.246154	0.368421	0.225352	0.208333	0.490196	0.327869	0.189189	0.353846	0.26087	0.204819	0.241935	0.197183	0.385965	0.2	0.22973	0.318182	0.313433	0.208333	0.219178	0.242424	0.207792	0.219178	0.166667	0.322581	0.323529	0.323077	0.189189	0.194444	0.180556	0.305085	0.191781	0.188406	0.216216	0.228571	0.194444	0.194444	0.228571	0.277778	0.197183	0.197368	0.268657	0.28125	0.302632	0.178082	0.214286	0.268657	0.191781	0.263889	0.271429	0.56	0.462963	0.538462	0.481481	0.305085	0.276923	0.276923	0.28125	0.285714	0.301587	0.316667	0.298701	0.194444	0.181818	0.168831	0.2	0.333333	0.35	0.33871	0.4	0.194444	0.316667	0.354839	0.290323	0.323077	0.290323	0.328125	0.316667	0.355932	0.15942	0.348485	0.138889	0.31746	0.393443	0.316667	0.353846	0.353846	0.344262	0.328125	0.306452	0.101449	0.4	0.157143	0.323077	0.296875	0.149254	0.176471	0.140845	0.301587	0.166667	0.34375	0.276923	0.147059	0.389831	0.368421	0.311475	0.316667	0.276316	0.355932	0.37931	0.311475	0.287879	0.279412	0.0952381	0.306452	0.301587	0.138889	0.3125	0.287879	0.328358	0.311475	0.322581	0.283582	0.296875	0.276923	0.144928	0.381818	0.166667	0.34375	0.136986	0.313433	0.362069	0.301587	0.328125	0.5	0.28125	0.306452	0.275362	0.37931	0.372881	0.138889	0.318182	0.142857	0.246575	0.279412	0.381818	0.144928	0.327586	0.366667	0.375	0.319444	0.344262	0.333333	0.287879	0.355932	0.327869	0.355932	0.275362	0.338235	0.3125	0.360656	0.157143	0.354839	0.415094	0.301587	0.385965	0.28125	0.142857	0.290323	0.3	0.285714	0.35	0.309859	0.298507	0.365079	0.323077	0.109589	0.410714	0.271429	0.350877	0.316667	0.377049	0.388889	0.323077	0.296875	0.344262	0.12	0.272727	0.311475	0.316667	0.381818	0.298507	0.318182	0.392857	0.267606	0.4	0.338462	0.169231	0.375	0.333333	0.225352	0.285714	0.388889	0.296875	0.333333	0.396552	0.354839	0.387097	0.15493	0.366667	0.328125	0.0821918	0.1	0.333333	0.33871	0.3	0.333333	0.509091	0.253521	0.410714	0.227273	0.509434	0.333333	0.136986	0.296875	0.338028	0.35	0.388889	0.410714	0.153846	0.410714	0.294118	0.323529	0.333333	0.359375	0.1	0.37931	0.354839	0.344828	0.318841	0.333333	0.3	0.287879	0.33871	0.145161	0.35	0.276923	0.333333	0.333333	0.333333	0.403509	0.355932	0.28125	0.301587	0.242857	0.242424	0.318182	0.316667	0.388889	0.366667	0.365079	0.339286	0.164384	0.5	0.130435	0.338235	0.410714	0.338462	0.285714	0.171429	0.290323	0.31746	0.372881	0.433962	0.393443	0.26087	0.362069	0.238806	0.333333	0.418182	0.166667	0.121212	0.433962	0.144928	0.385965	0.482143	0.134328	0.385965	0.433962	0.169014	0.392857	0.253521	0.271429	0.410714	0.0853659	0.129032	0.136986	0.383333	0.295775	0.264706	0.333333	0.322581	0.0983607	0.372881	0.144928	0.135135	0.109756	0.253521	0.28125	0.126984	0.176471	0.333333	0.45098	0.136364	0.181818	0.410714	0.294118	0.275362	0.333333	0.389831	0.403226	0.28125	0.301587	0.323077	0.393443	0.368421	0.366667	0.1	0.102941	0.104478	0.101449	0.362069	0.375	0.471698	0.415094	0.101449	0.206349	0.385965	0.125	0.383333	0.33871	0.34375	0.333333	0.101449	0.323077	0.34375	0.276923	0.212121	0.164179	0.338235	0.212121	0.311475	0.181818	0.328125	0.381818	0.101449	0.191176	0.203125	0.438596	0.355932	0.377049	0.431373	0.313433	0.171875	0.173913	0.37931	0.316667	0.136986	0.28125	0.130435	0.304348	0.102941	0.26087	0.35	0.108108	0.175676	0.333333	0.138462	0.328125	0.33871	0.132353	0.333333	0.295775	0.328125	0.368421	0.311475	0.179487	0.375	0.380952	0.37931	0.316667	0.385965	0.368421	0.362069	0.421053	0.355932	0.421053	0.372881	0.375	0.377049	0.431034	0.375	0.296875	0.360656	0.311475	0.381818	0.403846	0.35	0.276923	0.4	0.355932	0.33871	0.37931	0.4	0.268657	0.333333	0.380952	0.355932	0.238806	0.28125	0.227273	0.230769	0.246154	0.253968	0.220588	0.234375	0.117647	0.140845	0.387097	0.403846	0.119403	0.15942	0.104478	0.285714	0.084507	0.097561	0.104478	0.176471	0.144928	0.136986	0.304348	0.166667	0.308824	0.354839	0.362069	0.276923	0.25	0.276923	0.423729	0.362069	0.354839	0.362069	0.431034
C[C@H]1CCC(=O)N1NC1=NC=NC2=C1C=C(Cl)N2	0.214286	0.217391	0.230769	0.328125	0.242857	0.217391	0.104651	0.222222	0.119048	0.0875	0.0853659	0.276923	0.125	0.180556	0.403226	0.40625	0.272727	0.402985	0.433333	0.19403	0.5	0.313433	0.492063	0.516667	0.2	0.482143	0.435484	0.566038	0.508475	0.369231	0.287671	0.239437	0.75	0.482759	0.419355	0.352941	0.378788	0.205882	0.615385	0.261538	0.462687	0.526316	0.765957	0.217391	0.202899	0.64	1	0.534483	0.238806	0.242424	0.435484	0.526316	0.578947	0.631579	0.75	0.35	0.215385	0.2	0.298507	0.274194	0.274194	0.203125	0.222222	0.225806	0.169014	0.21875	0.2	0.2	0.220588	0.225352	0.179104	0.197368	0.171429	0.211268	0.164384	0.225352	0.314286	0.185714	0.106667	0.208333	0.166667	0.275	0.28	0.15	0.186667	0.423729	0.352113	0.22973	0.433333	0.235294	0.242857	0.24	0.246377	0.367647	0.342466	0.236842	0.180556	0.313433	0.253521	0.578947	0.578947	0.328358	0.25	0.242857	0.164179	0.169014	0.269841	0.219178	0.271429	0.5	0.31746	0.232877	0.363636	0.271429	0.2	0.112676	0.242857	0.208955	0.269841	0.256757	0.369231	0.304348	0.202703	0.22973	0.235294	0.217949	0.246575	0.136364	0.4	0.393939	0.375	0.25	0.257143	0.242857	0.161765	0.236111	0.253731	0.226667	0.239437	0.239437	0.275362	0.239437	0.342857	0.242857	0.24	0.175676	0.150685	0.294872	0.1	0.101266	0.144737	0.0987654	0.1625	0.151899	0.333333	0.265625	0.322581	0.28125	0.161765	0.180556	0.164384	0.183099	0.152778	0.183099	0.191176	0.291139	0.239437	0.223684	0.226667	0.260274	0.194444	0.202899	0.197183	0.234375	0.239437	0.173913	0.211268	0.15493	0.205479	0.15493	0.191781	0.173913	0.205882	0.138889	0.213333	0.12	0.180556	0.242857	0.173913	0.216216	0.216216	0.2	0.191781	0.169014	0.0684932	0.246377	0.136986	0.189189	0.180556	0.128571	0.15493	0.121622	0.166667	0.146667	0.205479	0.148649	0.126761	0.235294	0.212121	0.171429	0.173913	0.178571	0.205882	0.223881	0.188406	0.16	0.171053	0.0757576	0.169014	0.166667	0.12	0.194444	0.16	0.197368	0.171429	0.183099	0.157895	0.164384	0.148649	0.125	0.21875	0.146667	0.205479	0.0897436	0.184211	0.208955	0.183099	0.191781	0.296875	0.166667	0.169014	0.153846	0.223881	0.220588	0.12	0.186667	0.123288	0.148148	0.171053	0.2	0.125	0.179104	0.217391	0.19697	0.2125	0.2	0.188406	0.175676	0.223881	0.185714	0.188406	0.168831	0.207792	0.178082	0.214286	0.136986	0.211268	0.222222	0.166667	0.208955	0.166667	0.123288	0.15493	0.15942	0.152778	0.185714	0.1875	0.171053	0.222222	0.189189	0.0921053	0.227273	0.166667	0.19697	0.173913	0.228571	0.203125	0.189189	0.180556	0.2	0.102564	0.162162	0.171429	0.173913	0.21875	0.171053	0.186667	0.212121	0.164557	0.234375	0.202703	0.147059	0.19697	0.194444	0.271429	0.179487	0.203125	0.164384	0.194444	0.220588	0.211268	0.222222	0.12	0.217391	0.191781	0.0657895	0.0675676	0.194444	0.197183	0.177215	0.181818	0.307692	0.151899	0.227273	0.276923	0.301587	0.2	0.118421	0.164384	0.2125	0.202899	0.203125	0.227273	0.121951	0.227273	0.184211	0.194805	0.194444	0.219178	0.0821918	0.205882	0.211268	0.19403	0.192308	0.194444	0.15942	0.175676	0.197183	0.123077	0.202899	0.164384	0.194444	0.2	0.194444	0.223881	0.205882	0.150685	0.166667	0.289855	0.292308	0.186667	0.173913	0.203125	0.2	0.222222	0.184615	0.175676	0.296875	0.126761	0.207792	0.227273	0.202703	0.152778	0.183099	0.15493	0.180556	0.220588	0.238095	0.242857	0.155844	0.208955	0.416667	0.194444	0.230769	0.179104	0.134328	0.238095	0.125	0.227273	0.287879	0.130435	0.227273	0.238095	0.148649	0.230769	0.181818	0.166667	0.246154	0.0705882	0.142857	0.118421	0.231884	0.189873	0.157895	0.205128	0.183099	0.0952381	0.220588	0.125	0.0886076	0.0941176	0.151899	0.150685	0.123077	0.188406	0.194444	0.245902	0.115942	0.19403	0.227273	0.168831	0.153846	0.2	0.235294	0.253521	0.150685	0.183099	0.189189	0.225352	0.19403	0.217391	0.0821918	0.084507	0.0857143	0.0833333	0.208955	0.19697	0.269841	0.222222	0.0833333	0.278689	0.208955	0.121951	0.231884	0.180556	0.205479	0.188406	0.0833333	0.189189	0.205479	0.148649	0.28125	0.142857	0.207792	0.188406	0.171429	0.212121	0.191781	0.2	0.0833333	0.169014	0.410714	0.253731	0.205882	0.211268	0.229508	0.184211	0.184615	0.152778	0.223881	0.173913	0.118421	0.150685	0.111111	0.179487	0.084507	0.171053	0.202899	0.0909091	0.155844	0.181818	0.117647	0.191781	0.197183	0.112676	0.194444	0.175	0.191781	0.19403	0.171429	0.236842	0.19697	0.219178	0.205882	0.173913	0.208955	0.19403	0.191176	0.238806	0.188406	0.238806	0.202899	0.19697	0.211268	0.25	0.19697	0.164384	0.197183	0.171429	0.2	0.209677	0.185714	0.148649	0.228571	0.205882	0.180556	0.205882	0.215385	0.144737	0.194444	0.219178	0.188406	0.133333	0.150685	0.106667	0.108108	0.121622	0.125	0.118421	0.140845	0.0985915	0.121622	0.239437	0.209677	0.1	0.138889	0.0857143	0.152778	0.0675676	0.0952381	0.0857143	0.15493	0.125	0.118421	0.179487	0.146667	0.181818	0.194444	0.191176	0.148649	0.135802	0.148649	0.246377	0.191176	0.194444	0.191176	0.25
CC1=CC2=C(NN3C(=O)CC[C@H]3C3=CC=CC=C3)N=CN=C2N1	0.232877	0.253521	0.287879	0.343284	0.226667	0.253521	0.136364	0.223684	0.125	0.0952381	0.0930233	0.313433	0.142857	0.168831	0.393939	0.484375	0.253521	0.622951	0.685185	0.197183	0.328358	0.52459	0.736842	0.371429	0.1875	0.313433	0.27027	0.396825	0.773585	0.59322	0.434783	0.192308	0.534483	0.3	0.660714	0.564516	0.371429	0.191781	0.390625	0.208333	0.688525	0.373134	0.692308	0.202703	0.189189	0.474576	0.534483	1	0.189189	0.191781	0.678571	0.373134	0.439394	0.484848	0.534483	0.323077	0.272727	0.185714	0.314286	0.272727	0.272727	0.205882	0.242424	0.227273	0.157895	0.220588	0.1875	0.202899	0.222222	0.260274	0.166667	0.185185	0.225352	0.197368	0.168831	0.260274	0.310811	0.239437	0.157895	0.210526	0.186667	0.289157	0.294872	0.197531	0.175	0.390625	0.328947	0.230769	0.685185	0.219178	0.260274	0.25641	0.263889	0.380282	0.320513	0.222222	0.25	0.309859	0.253333	0.439394	0.439394	0.323944	0.233766	0.226667	0.169014	0.173333	0.268657	0.236842	0.253333	0.33871	0.54386	0.266667	0.338028	0.253333	0.215909	0.166667	0.243243	0.228571	0.25	0.25641	0.362319	0.319444	0.236842	0.230769	0.271429	0.219512	0.246753	0.166667	0.369231	0.366197	0.367647	0.25	0.256757	0.226667	0.217391	0.253333	0.236111	0.2125	0.24	0.24	0.273973	0.24	0.32	0.295775	0.272727	0.164557	0.202703	0.292683	0.120482	0.121951	0.164557	0.13253	0.195122	0.2	0.328125	0.264706	0.318182	0.279412	0.183099	0.168831	0.168831	0.155844	0.157895	0.202703	0.194444	0.304878	0.256757	0.240506	0.2125	0.24359	0.22973	0.222222	0.232877	0.217391	0.273973	0.178082	0.213333	0.191781	0.207792	0.16	0.194805	0.178082	0.208333	0.16	0.21519	0.141026	0.184211	0.226667	0.178082	0.266667	0.217949	0.202703	0.194805	0.222222	0.0779221	0.22973	0.157895	0.192308	0.2	0.150685	0.175676	0.142857	0.171053	0.166667	0.207792	0.2	0.148649	0.236111	0.214286	0.175676	0.178082	0.195402	0.208333	0.225352	0.191781	0.164557	0.189873	0.0857143	0.173333	0.186667	0.141026	0.197368	0.194805	0.2	0.175676	0.186667	0.207792	0.2	0.168831	0.146667	0.238806	0.166667	0.207792	0.097561	0.1875	0.211268	0.202703	0.210526	0.294118	0.186667	0.189189	0.144578	0.225352	0.222222	0.141026	0.189873	0.144737	0.166667	0.189873	0.202899	0.146667	0.183099	0.219178	0.2	0.228916	0.219178	0.191781	0.179487	0.208333	0.189189	0.191781	0.1875	0.209877	0.197368	0.216216	0.157895	0.213333	0.223881	0.171053	0.211268	0.171053	0.144737	0.16	0.164384	0.157895	0.257143	0.190476	0.175	0.223684	0.24	0.128205	0.228571	0.185185	0.2	0.178082	0.22973	0.205882	0.192308	0.216216	0.202703	0.151899	0.181818	0.175676	0.178082	0.220588	0.175	0.189873	0.214286	0.168675	0.217391	0.205128	0.152778	0.2	0.22973	0.27027	0.182927	0.205882	0.216216	0.197368	0.222222	0.213333	0.223684	0.126582	0.236111	0.210526	0.075	0.0909091	0.22973	0.2	0.195122	0.185714	0.304348	0.170732	0.228571	0.353846	0.279412	0.202532	0.139241	0.168831	0.214286	0.205479	0.205882	0.228571	0.141176	0.228571	0.202532	0.227848	0.213333	0.220779	0.0909091	0.208333	0.213333	0.197183	0.240506	0.213333	0.164384	0.179487	0.2	0.130435	0.205479	0.184211	0.213333	0.25	0.246575	0.225352	0.208333	0.171053	0.171053	0.27027	0.348485	0.220779	0.178082	0.205882	0.202703	0.223684	0.188406	0.164557	0.275362	0.180556	0.195122	0.228571	0.205128	0.157895	0.171053	0.191781	0.184211	0.222222	0.238806	0.260274	0.160494	0.211268	0.25	0.197368	0.231884	0.166667	0.125	0.238806	0.146667	0.211268	0.285714	0.185714	0.228571	0.238806	0.168831	0.214286	0.185185	0.21519	0.228571	0.103448	0.132353	0.139241	0.232877	0.207317	0.1625	0.207317	0.202703	0.15625	0.205479	0.146667	0.109756	0.113636	0.2	0.155844	0.147059	0.175676	0.213333	0.246154	0.123288	0.180556	0.228571	0.1875	0.158537	0.217949	0.219178	0.253333	0.202703	0.202703	0.192308	0.226667	0.197183	0.219178	0.0909091	0.0933333	0.0945946	0.0921053	0.211268	0.2	0.25	0.223881	0.0921053	0.360656	0.211268	0.141176	0.232877	0.184211	0.207792	0.191781	0.0921053	0.192308	0.207792	0.168831	0.279412	0.148649	0.240506	0.175676	0.175676	0.164384	0.226667	0.202899	0.0921053	0.173333	0.253731	0.253521	0.208333	0.213333	0.230769	0.202532	0.171429	0.157895	0.242857	0.178082	0.139241	0.171053	0.118421	0.182927	0.0933333	0.189873	0.222222	0.1125	0.146341	0.185714	0.125	0.194805	0.2	0.12	0.197368	0.207317	0.243243	0.197183	0.175676	0.222222	0.253731	0.220779	0.208333	0.178082	0.264706	0.25	0.194444	0.239437	0.242857	0.239437	0.205479	0.2	0.213333	0.25	0.253731	0.168831	0.2	0.175676	0.202899	0.212121	0.239437	0.153846	0.22973	0.225352	0.216216	0.208333	0.235294	0.194805	0.197368	0.220779	0.242857	0.168831	0.155844	0.142857	0.144737	0.173333	0.146667	0.139241	0.116883	0.106667	0.142857	0.223684	0.212121	0.108108	0.144737	0.0945946	0.189189	0.0909091	0.127907	0.0945946	0.144737	0.146667	0.139241	0.197531	0.166667	0.21519	0.197368	0.246377	0.153846	0.182927	0.153846	0.246575	0.246377	0.22973	0.194444	0.232877
O=C1CCCN1NC1=C2C=C(Cl)N=C2N=CN1	0.333333	0.33871	0.362069	0.333333	0.365079	0.33871	0.0930233	0.101266	0.120482	0.0886076	0.157895	0.123288	0.113636	0.527273	0.365079	0.186667	0.360656	0.177215	0.197183	0.645833	0.238806	0.191781	0.192308	0.168831	0.412698	0.205882	0.222222	0.205882	0.189189	0.189189	0.207792	0.380952	0.202899	0.231884	0.175676	0.181818	0.343284	0.421053	0.238806	0.372881	0.182927	0.194444	0.205882	0.40678	0.744681	0.208955	0.238806	0.189189	1	0.472727	0.173333	0.194444	0.186667	0.194805	0.202899	0.355932	0.114286	0.115942	0.323077	0.147059	0.147059	0.117647	0.117647	0.119403	0.123288	0.115942	0.328358	0.115942	0.171429	0.323077	0.130435	0.323529	0.0945946	0.118421	0.166667	0.146667	0.318841	0.0933333	0.108108	0.116883	0.106667	0.2625	0.283784	0.109756	0.157895	0.202899	0.338028	0.153846	0.197183	0.33871	0.116883	0.164557	0.133333	0.194805	0.197531	0.134146	0.12	0.318182	0.128205	0.186667	0.186667	0.173333	0.202703	0.116883	0.115942	0.15493	0.385965	0.142857	0.142857	0.203125	0.188406	0.126582	0.202703	0.142857	0.134831	0.130435	0.116883	0.111111	0.128571	0.164557	0.353846	0.171053	0.142857	0.125	0.121622	0.160494	0.168831	0.0879121	0.383333	0.338235	0.359375	0.141026	0.115385	0.116883	0.130435	0.113924	0.121622	0.166667	0.144737	0.115385	0.16	0.144737	0.328571	0.131579	0.135802	0.131579	0.106667	0.298701	0.101266	0.102564	0.102564	0.1	0.108434	0.111111	0.362069	0.15942	0.191176	0.140845	0.114286	0.166667	0.12	0.136986	0.108108	0.121622	0.142857	0.147727	0.115385	0.121951	0.123457	0.1375	0.133333	0.138889	0.135135	0.147059	0.12987	0.111111	0.118421	0.109589	0.144737	0.125	0.131579	0.126761	0.157143	0.125	0.153846	0.136986	0.135135	0.162162	0.126761	0.186667	0.155844	0.121622	0.146667	0.108108	0.0694444	0.148649	0.138889	0.16	0.12	0.0985915	0.109589	0.108108	0.152778	0.133333	0.144737	0.135135	0.112676	0.152778	0.144928	0.140845	0.111111	0.139535	0.140845	0.157143	0.109589	0.102564	0.113924	0.111111	0.108108	0.106667	0.136986	0.164384	0.102564	0.125	0.140845	0.121622	0.144737	0.12	0.105263	0.111111	0.166667	0.118421	0.12987	0.150685	0.141026	0.15942	0.121622	0.162162	0.171429	0.121622	0.123288	0.0987654	0.157143	0.171429	0.136986	0.128205	0.125	0.108434	0.113924	0.1	0.0958904	0.114286	0.169014	0.114286	0.156627	0.152778	0.140845	0.131579	0.157143	0.15493	0.140845	0.1125	0.15	0.148649	0.150685	0.138889	0.164384	0.134328	0.152778	0.111111	0.121622	0.125	0.125	0.128571	0.108108	0.0933333	0.146341	0.157895	0.16	0.144737	0.0933333	0.142857	0.125	0.130435	0.111111	0.148649	0.117647	0.12987	0.12	0.152778	0.118421	0.133333	0.140845	0.111111	0.149254	0.157895	0.142857	0.112676	0.123457	0.147059	0.142857	0.115942	0.114286	0.148649	0.189189	0.151899	0.117647	0.105263	0.148649	0.138889	0.148649	0.144737	0.121622	0.169014	0.146667	0.0810811	0.0833333	0.148649	0.150685	0.135802	0.132353	0.183099	0.111111	0.142857	0.171429	0.140845	0.141026	0.135135	0.105263	0.170732	0.15493	0.117647	0.142857	0.1375	0.142857	0.141026	0.151899	0.148649	0.157895	0.0833333	0.125	0.148649	0.161765	0.179487	0.148649	0.112676	0.131579	0.150685	0.125	0.138889	0.12	0.148649	0.141026	0.148649	0.109589	0.140845	0.121622	0.152778	0.189189	0.169014	0.142857	0.126761	0.101449	0.106667	0.16	0.169231	0.146667	0.138889	0.0972222	0.135802	0.142857	0.157895	0.108108	0.152778	0.125	0.166667	0.171429	0.132353	0.162162	0.128205	0.142857	0.2	0.148649	0.128571	0.130435	0.102941	0.132353	0.142857	0.142857	0.183099	0.1	0.15942	0.132353	0.135135	0.128571	0.153846	0.111111	0.126761	0.0714286	0.109375	0.12	0.166667	0.134146	0.12987	0.1625	0.121622	0.0793651	0.15493	0.126761	0.133333	0.135802	0.125	0.106667	0.16129	0.157143	0.148649	0.119403	0.117647	0.161765	0.142857	0.1125	0.126582	0.141026	0.136986	0.239437	0.106667	0.121622	0.144737	0.131579	0.112676	0.169014	0.130435	0.117647	0.102941	0.1	0.15942	0.0985915	0.128571	0.134328	0.1	0.115942	0.126761	0.109756	0.135135	0.135135	0.144737	0.157143	0.1	0.144737	0.144737	0.12	0.140845	0.112676	0.164557	0.125	0.157143	0.161765	0.131579	0.132353	0.084507	0.188406	0.147059	0.121622	0.157143	0.148649	0.121212	0.1125	0.117647	0.123288	0.157143	0.126761	0.135135	0.106667	0.128571	0.123457	0.117647	0.128205	0.123288	0.121622	0.157895	0.149254	0.136364	0.131579	0.135135	0.147059	0.164384	0.134146	0.146667	0.128571	0.140845	0.134146	0.0985915	0.113924	0.125	0.126761	0.111111	0.0972222	0.0958904	0.123288	0.0945946	0.123288	0.108108	0.0985915	0.103896	0.105263	0.0985915	0.12	0.12	0.125	0.1	0.104478	0.108108	0.105263	0.118421	0.140845	0.0909091	0.109589	0.114286	0.116883	0.180556	0.113924	0.109589	0.150685	0.121622	0.108108	0.125	0.108108	0.126761	0.150685	0.15942	0.132353	0.108108	0.144737	0.121212	0.117647	0.109589	0.0869565	0.108108	0.0833333	0.0963855	0.102941	0.125	0.0958904	0.12	0.109756	0.118421	0.125	0.103896	0.0958904	0.105263	0.0963855	0.105263	0.133333	0.0958904	0.118421	0.0958904	0.12
O=C1CCCN1NC1=C2C(=NC=C2Cl)NC=N1	0.31746	0.322581	0.344828	0.383333	0.440678	0.389831	0.0813953	0.102564	0.121951	0.0897436	0.144737	0.140845	0.102273	0.45614	0.370968	0.205479	0.413793	0.179487	0.217391	0.444444	0.242424	0.194444	0.179487	0.186667	0.54386	0.227273	0.225352	0.227273	0.191781	0.208333	0.210526	0.508772	0.205882	0.235294	0.194444	0.2	0.369231	0.73913	0.28125	0.428571	0.185185	0.214286	0.208955	0.708333	0.421053	0.230769	0.242424	0.191781	0.472727	1	0.191781	0.214286	0.189189	0.197368	0.205882	0.410714	0.132353	0.134328	0.370968	0.166667	0.166667	0.119403	0.136364	0.138462	0.140845	0.134328	0.353846	0.134328	0.173913	0.370968	0.149254	0.348485	0.111111	0.105263	0.169014	0.148649	0.343284	0.0945946	0.0945946	0.118421	0.108108	0.298701	0.323944	0.125	0.144737	0.205882	0.342857	0.141026	0.217391	0.322581	0.0897436	0.1375	0.105263	0.181818	0.185185	0.108434	0.121622	0.34375	0.12987	0.189189	0.189189	0.16	0.239437	0.0897436	0.117647	0.157143	0.444444	0.12987	0.12987	0.1875	0.173913	0.0864198	0.222222	0.144737	0.136364	0.115942	0.0897436	0.128571	0.130435	0.1375	0.359375	0.189189	0.12987	0.1125	0.123288	0.134146	0.141026	0.0888889	0.389831	0.343284	0.365079	0.113924	0.0886076	0.103896	0.115942	0.101266	0.108108	0.153846	0.131579	0.0886076	0.131579	0.131579	0.333333	0.0897436	0.0963855	0.148649	0.123288	0.32	0.116883	0.103896	0.118421	0.101266	0.109756	0.126582	0.418182	0.179104	0.19403	0.15942	0.132353	0.152778	0.121622	0.171429	0.140845	0.138889	0.144928	0.162791	0.0886076	0.0833333	0.0843373	0.111111	0.135135	0.140845	0.136986	0.166667	0.0886076	0.128571	0.135135	0.126761	0.146667	0.126761	0.148649	0.128571	0.176471	0.126761	0.171053	0.123288	0.136986	0.164384	0.128571	0.157895	0.157895	0.138889	0.164384	0.125	0.0555556	0.166667	0.125	0.162162	0.121622	0.1	0.111111	0.0945946	0.15493	0.135135	0.146667	0.121622	0.0985915	0.15493	0.164179	0.142857	0.128571	0.127907	0.15942	0.176471	0.126761	0.118421	0.115385	0.078125	0.125	0.138889	0.123288	0.166667	0.118421	0.141026	0.142857	0.138889	0.146667	0.121622	0.121622	0.0972222	0.169231	0.12	0.131579	0.0921053	0.142857	0.161765	0.123288	0.164384	0.191176	0.123288	0.140845	0.128205	0.15942	0.173913	0.123288	0.144737	0.111111	0.109756	0.115385	0.117647	0.0972222	0.132353	0.188406	0.115942	0.144578	0.15493	0.142857	0.133333	0.15942	0.157143	0.142857	0.113924	0.151899	0.135135	0.152778	0.125	0.166667	0.136364	0.15493	0.128571	0.123288	0.111111	0.126761	0.130435	0.125	0.109589	0.177215	0.16	0.178082	0.146667	0.0945946	0.161765	0.1125	0.149254	0.128571	0.150685	0.119403	0.131579	0.121622	0.15493	0.105263	0.12	0.15942	0.128571	0.169231	0.16	0.144737	0.130435	0.125	0.166667	0.144737	0.101449	0.115942	0.166667	0.16	0.153846	0.119403	0.121622	0.150685	0.140845	0.150685	0.162162	0.108108	0.15493	0.164384	0.0533333	0.0547945	0.150685	0.169014	0.151899	0.134328	0.185714	0.1125	0.161765	0.157143	0.176471	0.142857	0.121622	0.121622	0.17284	0.157143	0.119403	0.161765	0.111111	0.144928	0.142857	0.168831	0.150685	0.16	0.0694444	0.142857	0.150685	0.164179	0.166667	0.150685	0.130435	0.133333	0.169014	0.109375	0.140845	0.121622	0.135135	0.142857	0.150685	0.126761	0.126761	0.123288	0.15493	0.144737	0.138889	0.144737	0.128571	0.119403	0.123288	0.162162	0.171875	0.133333	0.157143	0.0684932	0.123457	0.144928	0.16	0.140845	0.138889	0.126761	0.152778	0.157143	0.151515	0.164384	0.115385	0.144928	0.169014	0.150685	0.147059	0.1	0.0724638	0.151515	0.128571	0.144928	0.202899	0.0704225	0.161765	0.151515	0.136986	0.130435	0.141026	0.1125	0.128571	0.0595238	0.0769231	0.106667	0.169014	0.135802	0.116883	0.15	0.138889	0.0634921	0.157143	0.128571	0.0909091	0.1375	0.1125	0.138889	0.126984	0.142857	0.135135	0.138462	0.102941	0.147059	0.161765	0.128205	0.128205	0.157895	0.123288	0.242857	0.123288	0.138889	0.162162	0.148649	0.114286	0.171429	0.1	0.0869565	0.0724638	0.0704225	0.161765	0.115942	0.130435	0.136364	0.0704225	0.101449	0.128571	0.111111	0.136986	0.136986	0.146667	0.15942	0.0704225	0.146667	0.146667	0.121622	0.111111	0.0985915	0.166667	0.111111	0.15942	0.164179	0.148649	0.134328	0.0704225	0.208955	0.132353	0.123288	0.15942	0.150685	0.15873	0.128205	0.0869565	0.125	0.15942	0.128571	0.121622	0.123288	0.114286	0.125	0.102941	0.16	0.140845	0.123288	0.175676	0.151515	0.104478	0.148649	0.152778	0.132353	0.183099	0.135802	0.164384	0.147059	0.142857	0.0952381	0.115942	0.12987	0.142857	0.128571	0.128571	0.114286	0.112676	0.140845	0.111111	0.140845	0.125	0.115942	0.12	0.121622	0.115942	0.152778	0.136986	0.126761	0.117647	0.123077	0.109589	0.121622	0.135135	0.142857	0.106667	0.126761	0.132353	0.118421	0.183099	0.12987	0.126761	0.106667	0.123288	0.109589	0.126761	0.109589	0.112676	0.106667	0.144928	0.101449	0.0945946	0.146667	0.123077	0.0869565	0.0958904	0.0724638	0.125	0.0547945	0.0843373	0.0724638	0.111111	0.0972222	0.106667	0.125	0.12	0.126582	0.12	0.112676	0.136986	0.111111	0.121622	0.150685	0.112676	0.135135	0.112676	0.136986
CC1=C(C)C2=C(NN3C(=O)CC[C@H]3C3=CC=CC=C3)N=CN=C2N1	0.232877	0.253521	0.287879	0.363636	0.243243	0.253521	0.136364	0.223684	0.11236	0.0952381	0.0930233	0.333333	0.130435	0.168831	0.295775	0.439394	0.289855	0.65	0.625	0.197183	0.328358	0.5	0.596774	0.454545	0.1875	0.466667	0.305556	0.466667	0.62069	0.649123	0.455882	0.192308	0.435484	0.338235	0.722222	0.616667	0.28	0.191781	0.459016	0.338462	0.560606	0.4375	0.466667	0.202703	0.173333	0.45	0.435484	0.678571	0.173333	0.191781	1	0.4375	0.484375	0.4	0.435484	0.535714	0.253731	0.202899	0.352941	0.253731	0.253731	0.188406	0.223881	0.208955	0.173333	0.202899	0.1875	0.220588	0.205479	0.277778	0.183099	0.185185	0.208333	0.318841	0.153846	0.277778	0.328767	0.257143	0.142857	0.179487	0.171053	0.320988	0.328947	0.182927	0.160494	0.289855	0.246914	0.230769	0.625	0.202703	0.194805	0.209877	0.197368	0.289474	0.240964	0.164706	0.267606	0.328571	0.253333	0.484375	0.484375	0.323944	0.25	0.164557	0.169014	0.173333	0.268657	0.253333	0.189873	0.33871	0.517241	0.202532	0.357143	0.253333	0.229885	0.150685	0.179487	0.211268	0.180556	0.209877	0.27027	0.357143	0.253333	0.230769	0.289855	0.219512	0.2	0.179775	0.271429	0.276316	0.273973	0.1875	0.192308	0.164557	0.2	0.189873	0.171053	0.2125	0.24	0.177215	0.207792	0.24	0.2375	0.226667	0.209877	0.15	0.186667	0.308642	0.120482	0.108434	0.15	0.119048	0.166667	0.170732	0.287879	0.246377	0.298507	0.26087	0.166667	0.153846	0.139241	0.141026	0.142857	0.186667	0.162162	0.3375	0.192308	0.180723	0.154762	0.182927	0.213333	0.205479	0.216216	0.2	0.207792	0.178082	0.213333	0.175676	0.192308	0.144737	0.179487	0.162162	0.191781	0.16	0.21519	0.141026	0.168831	0.210526	0.162162	0.25	0.217949	0.186667	0.179487	0.205479	0.0921053	0.213333	0.157895	0.177215	0.168831	0.150685	0.175676	0.142857	0.155844	0.166667	0.207792	0.184211	0.148649	0.219178	0.197183	0.16	0.162162	0.168539	0.191781	0.208333	0.175676	0.15	0.175	0.0857143	0.157895	0.171053	0.141026	0.166667	0.194805	0.185185	0.16	0.171053	0.192308	0.184211	0.153846	0.146667	0.202899	0.166667	0.177215	0.0843373	0.17284	0.194444	0.171053	0.194805	0.275362	0.155844	0.173333	0.130952	0.208333	0.205479	0.141026	0.175	0.144737	0.139535	0.160494	0.185714	0.146667	0.166667	0.202703	0.183099	0.214286	0.202703	0.175676	0.15	0.191781	0.173333	0.175676	0.158537	0.195122	0.181818	0.2	0.157895	0.197368	0.205882	0.155844	0.194444	0.141026	0.144737	0.144737	0.148649	0.142857	0.239437	0.176471	0.160494	0.207792	0.223684	0.128205	0.211268	0.156627	0.183099	0.162162	0.213333	0.188406	0.192308	0.184211	0.186667	0.151899	0.151899	0.16	0.162162	0.202899	0.160494	0.175	0.197183	0.141176	0.2	0.189873	0.152778	0.183099	0.213333	0.220779	0.154762	0.188406	0.2	0.197368	0.205479	0.213333	0.207792	0.126582	0.219178	0.179487	0.075	0.0909091	0.213333	0.184211	0.195122	0.169014	0.285714	0.142857	0.211268	0.222222	0.26087	0.202532	0.139241	0.168831	0.2	0.205479	0.188406	0.211268	0.114943	0.211268	0.17284	0.2125	0.197368	0.205128	0.0909091	0.191781	0.197368	0.180556	0.225	0.197368	0.148649	0.15	0.184211	0.130435	0.189189	0.153846	0.197368	0.233766	0.22973	0.208333	0.191781	0.155844	0.155844	0.220779	0.219178	0.205128	0.162162	0.188406	0.186667	0.207792	0.171429	0.15	0.257143	0.164384	0.180723	0.211268	0.205128	0.142857	0.155844	0.175676	0.168831	0.205479	0.220588	0.243243	0.13253	0.194444	0.2	0.197368	0.214286	0.150685	0.109589	0.220588	0.146667	0.194444	0.267606	0.185714	0.211268	0.220588	0.168831	0.197183	0.156627	0.185185	0.194444	0.0909091	0.115942	0.153846	0.216216	0.192771	0.134146	0.192771	0.186667	0.138462	0.205479	0.146667	0.0963855	0.101124	0.170732	0.141026	0.130435	0.16	0.197368	0.227273	0.123288	0.164384	0.211268	0.17284	0.144578	0.202532	0.202703	0.236842	0.186667	0.186667	0.177215	0.210526	0.197183	0.202703	0.0909091	0.0933333	0.0945946	0.0921053	0.194444	0.183099	0.231884	0.205882	0.0921053	0.202899	0.194444	0.102273	0.216216	0.168831	0.207792	0.175676	0.0921053	0.177215	0.177215	0.153846	0.208333	0.148649	0.225	0.191781	0.16	0.164384	0.226667	0.185714	0.0921053	0.173333	0.183099	0.236111	0.191781	0.197368	0.212121	0.1875	0.15493	0.173333	0.225352	0.162162	0.139241	0.155844	0.118421	0.182927	0.0933333	0.175	0.205479	0.1125	0.146341	0.169014	0.125	0.179487	0.184211	0.135135	0.181818	0.207317	0.243243	0.180556	0.16	0.164706	0.235294	0.205128	0.191781	0.162162	0.246377	0.231884	0.178082	0.222222	0.225352	0.222222	0.189189	0.183099	0.197368	0.232877	0.235294	0.153846	0.184211	0.16	0.185714	0.19403	0.222222	0.139241	0.213333	0.208333	0.184211	0.191781	0.217391	0.179487	0.181818	0.205128	0.225352	0.139241	0.141026	0.128205	0.12987	0.157895	0.131579	0.111111	0.102564	0.106667	0.142857	0.207792	0.19403	0.108108	0.144737	0.0945946	0.173333	0.0909091	0.114943	0.0945946	0.175676	0.146667	0.153846	0.182927	0.166667	0.21519	0.181818	0.246377	0.139241	0.168675	0.139241	0.22973	0.228571	0.213333	0.178082	0.216216
C[C@H]1CCC(=O)N1NC1=NC=NC2=C1C(C#N)=CN2	0.205479	0.191781	0.220588	0.294118	0.2	0.208333	0.0888889	0.181818	0.0777778	0.0588235	0.0952381	0.246377	0.120879	0.294118	0.267606	0.367647	0.380952	0.366197	0.390625	0.202899	0.42623	0.3	0.347222	0.516129	0.207792	0.409836	0.460317	0.72	0.352941	0.483871	0.310811	0.181818	0.526316	0.508475	0.4	0.461538	0.253333	0.214286	0.705882	0.214286	0.328947	0.666667	0.535714	0.225352	0.194444	0.574074	0.526316	0.373134	0.194444	0.214286	0.4375	1	0.52459	0.454545	0.526316	0.354839	0.205882	0.285714	0.285714	0.261538	0.261538	0.19403	0.212121	0.215385	0.433333	0.208955	0.192308	0.285714	0.211268	0.216216	0.261538	0.189873	0.148649	0.202703	0.157895	0.2	0.283784	0.162162	0.102564	0.184211	0.16	0.26506	0.269231	0.144578	0.179487	0.279412	0.302632	0.189873	0.390625	0.208333	0.153846	0.170732	0.171053	0.246753	0.294872	0.2125	0.257143	0.28169	0.210526	0.52459	0.52459	0.277778	0.207792	0.153846	0.173913	0.178082	0.276923	0.194805	0.179487	0.446429	0.283582	0.24	0.328571	0.226667	0.179775	0.108108	0.153846	0.2	0.169014	0.185185	0.243243	0.291667	0.179487	0.189873	0.208333	0.180723	0.175	0.256098	0.26087	0.266667	0.246575	0.1625	0.151899	0.168831	0.15493	0.15	0.16	0.1875	0.197368	0.151899	0.151899	0.197368	0.227848	0.153846	0.156627	0.139241	0.144737	0.283951	0.0963855	0.097561	0.139241	0.0952381	0.142857	0.13253	0.296875	0.253731	0.307692	0.268657	0.15493	0.173333	0.157895	0.16	0.178082	0.16	0.166667	0.280488	0.151899	0.2	0.233766	0.17284	0.186667	0.194444	0.189189	0.223881	0.151899	0.166667	0.202703	0.180556	0.181818	0.148649	0.184211	0.166667	0.197183	0.133333	0.205128	0.115385	0.173333	0.232877	0.166667	0.207792	0.207792	0.191781	0.184211	0.162162	0.0657895	0.236111	0.131579	0.181818	0.157895	0.123288	0.148649	0.116883	0.16	0.141026	0.197368	0.142857	0.121622	0.242857	0.202899	0.164384	0.166667	0.172414	0.197183	0.214286	0.164384	0.153846	0.15	0.0724638	0.162162	0.175676	0.115385	0.171053	0.153846	0.189873	0.164384	0.175676	0.151899	0.189189	0.142857	0.12	0.208955	0.141026	0.181818	0.0864198	0.177215	0.2	0.16	0.184211	0.283582	0.144737	0.162162	0.1625	0.214286	0.211268	0.115385	0.194805	0.118421	0.129412	0.15	0.191176	0.12	0.171429	0.208333	0.205882	0.190476	0.191781	0.180556	0.153846	0.197183	0.178082	0.180556	0.148148	0.21519	0.186667	0.205479	0.131579	0.202703	0.212121	0.175676	0.2	0.144737	0.133333	0.164384	0.152778	0.162162	0.178082	0.180723	0.179487	0.213333	0.197368	0.0886076	0.217391	0.146341	0.188406	0.166667	0.219178	0.19403	0.181818	0.157895	0.191781	0.0987654	0.141026	0.164384	0.166667	0.208955	0.179487	0.179487	0.202899	0.144578	0.223881	0.194805	0.140845	0.205882	0.202703	0.194805	0.158537	0.212121	0.157895	0.202703	0.211268	0.202703	0.213333	0.12987	0.208333	0.184211	0.0632911	0.0649351	0.186667	0.205479	0.170732	0.173913	0.313433	0.13253	0.217391	0.194444	0.287879	0.192308	0.113924	0.157895	0.204819	0.194444	0.19403	0.217391	0.130952	0.235294	0.1625	0.1875	0.186667	0.210526	0.0789474	0.197183	0.202703	0.185714	0.185185	0.186667	0.152778	0.153846	0.189189	0.117647	0.194444	0.142857	0.202703	0.207792	0.186667	0.214286	0.197183	0.175676	0.175676	0.210526	0.208333	0.179487	0.166667	0.212121	0.191781	0.213333	0.19403	0.168831	0.283582	0.106667	0.2	0.235294	0.194805	0.162162	0.175676	0.148649	0.173333	0.211268	0.227273	0.232877	0.135802	0.2	0.205479	0.186667	0.220588	0.15493	0.112676	0.227273	0.12	0.217391	0.275362	0.125	0.217391	0.227273	0.142857	0.220588	0.13253	0.146341	0.217391	0.0561798	0.119403	0.113924	0.222222	0.168675	0.1375	0.2125	0.175676	0.0746269	0.228571	0.135135	0.0853659	0.0909091	0.13253	0.16	0.101449	0.180556	0.186667	0.234375	0.111111	0.185714	0.217391	0.1625	0.1625	0.192308	0.225352	0.243243	0.144737	0.16	0.181818	0.216216	0.202899	0.242857	0.0789474	0.0810811	0.0821918	0.08	0.2	0.188406	0.257576	0.212121	0.08	0.173913	0.2	0.091954	0.222222	0.173333	0.213333	0.180556	0.08	0.181818	0.181818	0.173333	0.180556	0.136986	0.2	0.180556	0.180556	0.169014	0.184211	0.191176	0.08	0.178082	0.171429	0.242857	0.214286	0.202703	0.21875	0.177215	0.15942	0.228571	0.214286	0.166667	0.113924	0.144737	0.106667	0.17284	0.0810811	0.135802	0.194444	0.0875	0.179487	0.191176	0.112676	0.184211	0.189189	0.108108	0.186667	0.168675	0.184211	0.185714	0.180556	0.2125	0.188406	0.226667	0.197183	0.166667	0.2	0.220588	0.183099	0.228571	0.180556	0.228571	0.194444	0.188406	0.202703	0.239437	0.205882	0.157895	0.189189	0.164384	0.191176	0.2	0.178082	0.173333	0.219178	0.197183	0.173333	0.197183	0.205882	0.139241	0.202703	0.210526	0.180556	0.113924	0.144737	0.102564	0.103896	0.116883	0.12	0.1	0.105263	0.0945946	0.116883	0.22973	0.2	0.0958904	0.133333	0.0821918	0.146667	0.0649351	0.0795455	0.0821918	0.148649	0.12	0.113924	0.17284	0.141026	0.205128	0.186667	0.2	0.157895	0.130952	0.142857	0.236111	0.183099	0.186667	0.183099	0.239437
C[C@H]1CCC(=O)N1NC1=NC=NC2=C1C1=CC=C(F)C=C1N2	0.3	0.25	0.246377	0.378788	0.223684	0.216216	0.16092	0.46875	0.123596	0.0689655	0.104651	0.369231	0.193182	0.166667	0.309859	0.371429	0.285714	0.724138	0.393939	0.194444	0.428571	0.305556	0.408451	0.539683	0.185185	0.412698	0.397059	0.561404	0.41791	0.397059	0.282051	0.205128	0.578947	0.415385	0.540984	0.380282	0.293333	0.189189	0.551724	0.222222	0.386667	0.52459	0.589286	0.2	0.186667	0.571429	0.578947	0.439394	0.186667	0.189189	0.484375	0.52459	1	0.5	0.578947	0.380952	0.214286	0.2	0.367647	0.268657	0.268657	0.202899	0.220588	0.223881	0.171053	0.217391	0.185185	0.2	0.219178	0.24	0.180556	0.182927	0.173333	0.243243	0.166667	0.291667	0.4	0.271429	0.1125	0.207792	0.184211	0.333333	0.342105	0.152941	0.17284	0.323529	0.275	0.447761	0.393939	0.216216	0.207792	0.222222	0.210526	0.302632	0.268293	0.190476	0.197368	0.62069	0.507937	1	1	0.610169	0.230769	0.192308	0.166667	0.171053	0.264706	0.25	0.217949	0.448276	0.308824	0.2	0.684211	0.532258	0.227273	0.118421	0.207792	0.208333	0.211268	0.2375	0.30137	0.371429	0.266667	0.447761	0.304348	0.422535	0.227848	0.177778	0.304348	0.306667	0.305556	0.2	0.205128	0.192308	0.164384	0.202532	0.2	0.441176	0.46875	0.205128	0.205128	0.342857	0.265823	0.207792	0.207317	0.148148	0.153846	0.426667	0.13253	0.120482	0.207792	0.117647	0.164706	0.141176	0.30303	0.26087	0.333333	0.275362	0.180556	0.151899	0.22973	0.153846	0.155844	0.184211	0.191781	0.35	0.205128	0.192771	0.180723	0.209877	0.194805	0.202703	0.197368	0.231884	0.236842	0.175676	0.210526	0.157895	0.205128	0.157895	0.192308	0.175676	0.205479	0.142857	0.2125	0.125	0.181818	0.24	0.191781	0.21519	0.230769	0.2	0.192308	0.171053	0.0769231	0.243243	0.141026	0.189873	0.181818	0.133333	0.157895	0.126582	0.168831	0.15	0.220779	0.151899	0.131579	0.232877	0.211268	0.173333	0.175676	0.179775	0.205479	0.222222	0.173333	0.1625	0.17284	0.084507	0.171053	0.168831	0.125	0.194805	0.1625	0.197531	0.173333	0.184211	0.160494	0.166667	0.181818	0.144737	0.217391	0.15	0.189873	0.166667	0.185185	0.208333	0.184211	0.192308	0.308824	0.168831	0.171053	0.170732	0.222222	0.219178	0.125	0.1875	0.128205	0.164706	0.17284	0.2	0.144737	0.180556	0.216216	0.197183	0.211765	0.2	0.189189	0.177215	0.222222	0.186667	0.189189	0.170732	0.207317	0.179487	0.213333	0.141026	0.210526	0.220588	0.168831	0.208333	0.2	0.128205	0.157895	0.162162	0.155844	0.186667	0.188235	0.17284	0.220779	0.189873	0.0987654	0.225352	0.168675	0.197183	0.191781	0.226667	0.202899	0.205128	0.181818	0.2	0.121951	0.164557	0.173333	0.175676	0.217391	0.17284	0.1875	0.211268	0.166667	0.231884	0.202532	0.150685	0.197183	0.194805	0.233766	0.180723	0.202899	0.166667	0.210526	0.219178	0.226667	0.220779	0.125	0.216216	0.192308	0.0740741	0.0759494	0.194805	0.197368	0.222222	0.183099	0.318841	0.227848	0.225352	0.236111	0.294118	0.21519	0.123457	0.166667	0.211765	0.219178	0.202899	0.225352	0.195122	0.225352	0.185185	0.195122	0.194805	0.217949	0.0897436	0.205479	0.210526	0.211268	0.192771	0.194805	0.162162	0.177215	0.197368	0.128571	0.202703	0.22973	0.194805	0.2	0.194805	0.222222	0.205479	0.153846	0.168831	0.25	0.25	0.1875	0.175676	0.220588	0.2	0.220779	0.185714	0.1625	0.289855	0.131579	0.207317	0.225352	0.217949	0.155844	0.184211	0.157895	0.181818	0.219178	0.235294	0.24	0.158537	0.225352	0.246575	0.226667	0.228571	0.180556	0.123288	0.235294	0.12987	0.225352	0.28169	0.150685	0.225352	0.235294	0.151899	0.228571	0.154762	0.168675	0.225352	0.141176	0.130435	0.123457	0.22973	0.204819	0.160494	0.204819	0.184211	0.0869565	0.219178	0.12987	0.164557	0.164706	0.154762	0.216216	0.128571	0.173333	0.194805	0.242424	0.121622	0.178082	0.225352	0.185185	0.156627	0.2	0.232877	0.25	0.153846	0.184211	0.189873	0.223684	0.211268	0.216216	0.0897436	0.0921053	0.108108	0.0909091	0.225352	0.197183	0.264706	0.220588	0.0909091	0.217391	0.208333	0.195122	0.22973	0.181818	0.205128	0.189189	0.0909091	0.205128	0.189873	0.181818	0.222222	0.146667	0.207317	0.189189	0.173333	0.162162	0.207792	0.2	0.0909091	0.155844	0.214286	0.25	0.205479	0.210526	0.227273	0.185185	0.169014	0.155844	0.222222	0.175676	0.123457	0.153846	0.116883	0.195122	0.0921053	0.158537	0.202703	0.097561	0.144578	0.183099	0.123288	0.192308	0.197368	0.118421	0.194805	0.219512	0.207792	0.194444	0.173333	0.190476	0.197183	0.217949	0.205479	0.175676	0.208333	0.194444	0.191781	0.236111	0.189189	0.236111	0.219178	0.197183	0.210526	0.246575	0.197183	0.166667	0.197368	0.173333	0.2	0.208955	0.186667	0.151899	0.226667	0.205479	0.197368	0.205479	0.214286	0.148148	0.194805	0.217949	0.189189	0.1375	0.153846	0.141026	0.113924	0.126582	0.12987	0.181818	0.115385	0.105263	0.126582	0.236842	0.208955	0.106667	0.142857	0.0933333	0.186667	0.0759494	0.166667	0.0933333	0.157895	0.12987	0.123457	0.195122	0.15	0.197531	0.194805	0.208333	0.151899	0.139535	0.151899	0.243243	0.208333	0.194805	0.208333	0.246575
C[C@H]1CCC(=O)N1NC1=NC=NC2=C1C=C(C(=O)OC(C)(C)C)N2	0.189873	0.192308	0.202703	0.287671	0.185185	0.192308	0.130435	0.197531	0.107527	0.0786517	0.101124	0.243243	0.148936	0.175	0.52381	0.356164	0.273973	0.373333	0.397059	0.186667	0.38806	0.293333	0.609375	0.538462	0.253165	0.373134	0.361111	0.483871	0.484848	0.342466	0.256098	0.2125	0.631579	0.376812	0.385714	0.364865	0.666667	0.197368	0.47619	0.197368	0.754098	0.5	0.642857	0.207792	0.194805	0.542373	0.631579	0.484848	0.194805	0.197368	0.4	0.454545	0.5	1	0.660714	0.304348	0.189189	0.208333	0.263158	0.239437	0.239437	0.194444	0.228571	0.268657	0.164557	0.225352	0.192771	0.208333	0.243243	0.2	0.173333	0.190476	0.166667	0.202532	0.189873	0.246753	0.328947	0.179487	0.108434	0.185185	0.1625	0.275862	0.26506	0.16092	0.225	0.367647	0.329114	0.25	0.397059	0.24	0.230769	0.259259	0.233766	0.324675	0.320988	0.240964	0.175	0.276316	0.240506	0.5	0.5	0.289474	0.192771	0.230769	0.16	0.194805	0.236111	0.209877	0.25641	0.42623	0.295775	0.222222	0.32	0.240506	0.233333	0.128205	0.230769	0.216216	0.271429	0.275	0.324324	0.269231	0.195122	0.204819	0.207792	0.209302	0.265823	0.147368	0.453125	0.442857	0.328767	0.2375	0.227848	0.246753	0.173333	0.225	0.24	0.202381	0.227848	0.227848	0.227848	0.227848	0.391892	0.230769	0.228916	0.156627	0.1625	0.264368	0.114943	0.116279	0.156627	0.113636	0.172414	0.162791	0.289855	0.232877	0.28169	0.246575	0.173333	0.160494	0.175	0.1625	0.164557	0.192308	0.2	0.290698	0.227848	0.243902	0.216867	0.311688	0.1875	0.179487	0.175	0.205479	0.227848	0.184211	0.217949	0.166667	0.2125	0.166667	0.2	0.184211	0.22973	0.151899	0.219512	0.134146	0.189873	0.28	0.184211	0.222222	0.192771	0.207792	0.2	0.179487	0.0875	0.266667	0.15	0.197531	0.189873	0.142857	0.166667	0.135802	0.177215	0.158537	0.227848	0.160494	0.141026	0.223684	0.219178	0.181818	0.184211	0.186813	0.213333	0.22973	0.197368	0.185185	0.180723	0.0958904	0.179487	0.177215	0.134146	0.202532	0.185185	0.204819	0.181818	0.192308	0.168675	0.175	0.160494	0.139241	0.191781	0.158537	0.182927	0.119048	0.164706	0.216216	0.192308	0.2	0.260274	0.177215	0.179487	0.178571	0.22973	0.226667	0.134146	0.195122	0.1375	0.186047	0.180723	0.225352	0.139241	0.189189	0.223684	0.189189	0.191011	0.192308	0.197368	0.185185	0.181818	0.194805	0.181818	0.192771	0.2	0.1875	0.205128	0.15	0.217949	0.211268	0.148148	0.216216	0.177215	0.1375	0.166667	0.171053	0.164557	0.179487	0.195402	0.180723	0.227848	0.182927	0.121951	0.216216	0.190476	0.205479	0.184211	0.217949	0.194444	0.168675	0.189873	0.192308	0.130952	0.17284	0.181818	0.184211	0.225352	0.180723	0.166667	0.202703	0.174419	0.205479	0.180723	0.16	0.189189	0.202532	0.42029	0.188235	0.194444	0.175	0.1875	0.210526	0.202532	0.227848	0.134146	0.223684	0.2	0.0843373	0.113924	0.1875	0.205128	0.172414	0.191781	0.27027	0.162791	0.216216	0.295775	0.263889	0.192771	0.13253	0.175	0.218391	0.194805	0.228571	0.216216	0.134831	0.216216	0.192771	0.216867	0.1875	0.240506	0.128205	0.213333	0.217949	0.186667	0.2	0.17284	0.171053	0.185185	0.205128	0.138889	0.179487	0.175	0.202532	0.192771	0.17284	0.213333	0.197368	0.1625	0.148148	0.42029	0.309859	0.166667	0.184211	0.194444	0.309859	0.197531	0.162162	0.2	0.277778	0.126582	0.307692	0.216216	0.180723	0.164557	0.207792	0.166667	0.175	0.210526	0.225352	0.246753	0.166667	0.184211	0.305556	0.1875	0.202703	0.173333	0.133333	0.225352	0.139241	0.2	0.253333	0.12987	0.25	0.225352	0.160494	0.202703	0.162791	0.176471	0.232877	0.0869565	0.140845	0.13253	0.253333	0.211765	0.168675	0.22619	0.192308	0.147059	0.226667	0.139241	0.117647	0.108696	0.162791	0.1625	0.138889	0.213333	0.17284	0.231884	0.131579	0.219178	0.216216	0.178571	0.164706	0.178571	0.223684	0.225	0.1625	0.192308	0.197531	0.2	0.186667	0.192308	0.1	0.102564	0.103896	0.101266	0.184211	0.189189	0.253521	0.211268	0.101266	0.26087	0.2	0.134831	0.236842	0.175	0.197531	0.181818	0.101266	0.197531	0.182927	0.160494	0.338235	0.171053	0.186047	0.197368	0.151899	0.202703	0.185185	0.191781	0.115385	0.179487	0.257143	0.24	0.197368	0.202532	0.217391	0.192771	0.178082	0.15	0.22973	0.216216	0.13253	0.1625	0.126582	0.174419	0.102564	0.152941	0.210526	0.107143	0.166667	0.16	0.133333	0.2	0.205128	0.128205	0.217949	0.170455	0.185185	0.186667	0.151899	0.22619	0.205479	0.240506	0.197368	0.168831	0.216216	0.202703	0.232877	0.260274	0.213333	0.260274	0.194805	0.239437	0.202532	0.236842	0.173333	0.175	0.189873	0.166667	0.225352	0.235294	0.226667	0.175	0.25	0.213333	0.205128	0.263889	0.257143	0.142857	0.17284	0.240506	0.197368	0.160494	0.1625	0.121951	0.123457	0.135802	0.139241	0.146341	0.125	0.115385	0.135802	0.24359	0.2	0.116883	0.151899	0.103896	0.164557	0.128205	0.10989	0.103896	0.166667	0.139241	0.13253	0.188235	0.158537	0.176471	0.1875	0.216216	0.175	0.147727	0.160494	0.266667	0.216216	0.1875	0.232877	0.236842
C[C@H]1CCC(=O)N1NC1=NC=NC2=C1C=C(I)N2	0.214286	0.217391	0.230769	0.328125	0.208333	0.217391	0.130952	0.222222	0.0930233	0.0609756	0.0853659	0.276923	0.151163	0.180556	0.42623	0.40625	0.272727	0.402985	0.433333	0.19403	0.448276	0.313433	0.516129	0.542373	0.216216	0.431034	0.390625	0.566038	0.679245	0.412698	0.253333	0.205479	0.75	0.433333	0.419355	0.352941	0.4	0.205882	0.555556	0.223881	0.484848	0.526316	0.765957	0.217391	0.202899	0.64	0.75	0.534483	0.202899	0.205882	0.435484	0.526316	0.578947	0.660714	1	0.35	0.215385	0.2	0.298507	0.274194	0.274194	0.222222	0.241935	0.225806	0.185714	0.238095	0.2	0.2	0.220588	0.225352	0.19697	0.197368	0.188406	0.211268	0.164384	0.225352	0.314286	0.185714	0.106667	0.225352	0.166667	0.275	0.28	0.164557	0.186667	0.423729	0.352113	0.22973	0.433333	0.235294	0.26087	0.24	0.264706	0.367647	0.342466	0.253333	0.197183	0.313433	0.253521	0.578947	0.578947	0.328358	0.216216	0.26087	0.164179	0.169014	0.269841	0.219178	0.289855	0.56	0.360656	0.25	0.363636	0.271429	0.2	0.112676	0.26087	0.208955	0.403509	0.256757	0.369231	0.304348	0.202703	0.22973	0.235294	0.217949	0.246575	0.149425	0.4	0.393939	0.375	0.267606	0.257143	0.279412	0.161765	0.253521	0.272727	0.226667	0.239437	0.257143	0.257143	0.239437	0.342857	0.26087	0.256757	0.144737	0.150685	0.294872	0.1	0.101266	0.144737	0.0987654	0.1625	0.151899	0.333333	0.265625	0.322581	0.28125	0.161765	0.148649	0.164384	0.150685	0.152778	0.183099	0.191176	0.291139	0.257143	0.24	0.243243	0.277778	0.194444	0.202899	0.197183	0.234375	0.257143	0.173913	0.211268	0.15493	0.205479	0.15493	0.191781	0.173913	0.205882	0.138889	0.213333	0.12	0.180556	0.26087	0.173913	0.216216	0.216216	0.2	0.191781	0.169014	0.0684932	0.246377	0.136986	0.189189	0.180556	0.128571	0.15493	0.121622	0.183099	0.146667	0.222222	0.148649	0.126761	0.253731	0.230769	0.171429	0.173913	0.178571	0.205882	0.223881	0.188406	0.175676	0.171053	0.0757576	0.169014	0.166667	0.12	0.194444	0.16	0.197368	0.188406	0.183099	0.173333	0.164384	0.148649	0.125	0.21875	0.146667	0.205479	0.0897436	0.184211	0.208955	0.183099	0.191781	0.296875	0.166667	0.169014	0.168831	0.223881	0.220588	0.135135	0.186667	0.138889	0.1625	0.171053	0.21875	0.125	0.179104	0.217391	0.19697	0.2125	0.2	0.188406	0.175676	0.205882	0.185714	0.205882	0.184211	0.223684	0.178082	0.214286	0.136986	0.211268	0.222222	0.166667	0.227273	0.166667	0.123288	0.15493	0.15942	0.152778	0.202899	0.1875	0.171053	0.222222	0.205479	0.0921053	0.227273	0.181818	0.19697	0.173913	0.228571	0.222222	0.189189	0.180556	0.2	0.102564	0.162162	0.188406	0.173913	0.21875	0.171053	0.186667	0.212121	0.164557	0.234375	0.202703	0.147059	0.19697	0.211268	0.289855	0.179487	0.203125	0.164384	0.211268	0.220588	0.228571	0.239437	0.12	0.217391	0.191781	0.0657895	0.0675676	0.194444	0.197183	0.192308	0.181818	0.307692	0.151899	0.227273	0.276923	0.301587	0.216216	0.118421	0.164384	0.2125	0.220588	0.203125	0.227273	0.121951	0.227273	0.184211	0.210526	0.194444	0.236111	0.0821918	0.205882	0.211268	0.19403	0.192308	0.194444	0.15942	0.175676	0.197183	0.123077	0.202899	0.164384	0.211268	0.216216	0.194444	0.223881	0.205882	0.150685	0.166667	0.308824	0.3125	0.186667	0.173913	0.203125	0.235294	0.222222	0.184615	0.175676	0.296875	0.126761	0.223684	0.227273	0.202703	0.152778	0.183099	0.15493	0.180556	0.238806	0.238095	0.242857	0.155844	0.208955	0.307692	0.211268	0.25	0.179104	0.134328	0.238095	0.140845	0.227273	0.287879	0.130435	0.227273	0.238095	0.148649	0.230769	0.151899	0.166667	0.246154	0.0705882	0.142857	0.133333	0.25	0.205128	0.157895	0.220779	0.183099	0.0952381	0.238806	0.125	0.0886076	0.0941176	0.151899	0.150685	0.123077	0.188406	0.194444	0.245902	0.115942	0.19403	0.227273	0.168831	0.153846	0.2	0.235294	0.253521	0.150685	0.183099	0.189189	0.242857	0.212121	0.217391	0.0972222	0.1	0.0857143	0.0833333	0.208955	0.19697	0.269841	0.222222	0.0833333	0.3	0.227273	0.121951	0.231884	0.180556	0.205479	0.205882	0.0833333	0.189189	0.205479	0.148649	0.301587	0.142857	0.207792	0.205882	0.171429	0.176471	0.208333	0.2	0.0985915	0.169014	0.295082	0.253731	0.223881	0.211268	0.229508	0.184211	0.184615	0.169014	0.242424	0.173913	0.133333	0.150685	0.111111	0.194805	0.1	0.141026	0.202899	0.0909091	0.155844	0.181818	0.117647	0.191781	0.197183	0.112676	0.194444	0.189873	0.208333	0.212121	0.171429	0.27027	0.19697	0.219178	0.223881	0.191176	0.208955	0.212121	0.191176	0.238806	0.205882	0.238806	0.220588	0.19697	0.228571	0.268657	0.19697	0.164384	0.231884	0.188406	0.2	0.209677	0.185714	0.164384	0.246377	0.205882	0.180556	0.223881	0.215385	0.16	0.194444	0.219178	0.205882	0.133333	0.150685	0.106667	0.108108	0.121622	0.125	0.118421	0.109589	0.0985915	0.121622	0.239437	0.229508	0.1	0.138889	0.0857143	0.152778	0.0675676	0.0952381	0.0857143	0.15493	0.125	0.133333	0.179487	0.146667	0.197368	0.211268	0.208955	0.164384	0.135802	0.148649	0.246377	0.191176	0.211268	0.208955	0.268657
CC1=C(C)C2=C(NN3CCCC3=O)N=CN=C2N1	0.389831	0.396552	0.425926	0.607843	0.423729	0.421053	0.121951	0.214286	0.0833333	0.0632911	0.0886076	0.269841	0.129412	0.344262	0.527273	0.26087	0.557692	0.318841	0.276923	0.375	0.227273	0.197183	0.28169	0.375	0.380952	0.37931	0.228571	0.37931	0.283582	0.30303	0.181818	0.393443	0.35	0.257576	0.349206	0.289855	0.491525	0.410714	0.372881	0.645833	0.266667	0.354839	0.37931	0.421053	0.355932	0.338983	0.35	0.323077	0.355932	0.410714	0.535714	0.354839	0.380952	0.304348	0.35	1	0.1875	0.229508	0.584906	0.225806	0.225806	0.193548	0.213115	0.216667	0.212121	0.209677	0.380952	0.25	0.230769	0.473684	0.225806	0.375	0.161765	0.33871	0.171429	0.272727	0.561404	0.212121	0.0958904	0.183099	0.157143	0.455882	0.52459	0.141026	0.194444	0.327869	0.453125	0.257143	0.276923	0.396552	0.183099	0.216216	0.185714	0.285714	0.266667	0.181818	0.223881	0.545455	0.246377	0.380952	0.380952	0.30303	0.242857	0.183099	0.171875	0.19403	0.509804	0.246377	0.211268	0.271186	0.212121	0.175676	0.380952	0.264706	0.2375	0.101449	0.183099	0.21875	0.222222	0.232877	0.482759	0.359375	0.228571	0.205479	0.227273	0.226667	0.222222	0.154762	0.528302	0.459016	0.491228	0.208333	0.180556	0.183099	0.151515	0.178082	0.191176	0.236111	0.231884	0.180556	0.180556	0.231884	0.444444	0.2	0.184211	0.135135	0.140845	0.462687	0.103896	0.0909091	0.135135	0.102564	0.153846	0.128205	0.509804	0.238095	0.274194	0.234375	0.151515	0.138889	0.138889	0.140845	0.142857	0.173913	0.164179	0.302632	0.180556	0.168831	0.171053	0.202703	0.169014	0.176471	0.171429	0.206349	0.180556	0.181818	0.185714	0.144928	0.180556	0.144928	0.166667	0.164179	0.19697	0.144928	0.222222	0.140845	0.15493	0.2	0.164179	0.208333	0.225352	0.157143	0.183099	0.176471	0.0869565	0.202899	0.142857	0.180556	0.15493	0.134328	0.128571	0.126761	0.173913	0.136986	0.197183	0.138889	0.132353	0.227273	0.203125	0.161765	0.164179	0.142857	0.179104	0.19697	0.179104	0.150685	0.162162	0.0967742	0.15942	0.173913	0.140845	0.185714	0.166667	0.173333	0.161765	0.157143	0.164384	0.171429	0.138889	0.130435	0.209677	0.136986	0.164384	0.0789474	0.175676	0.181818	0.173913	0.183099	0.25	0.140845	0.15942	0.12987	0.19697	0.19403	0.140845	0.162162	0.128571	0.125	0.146667	0.190476	0.130435	0.169231	0.208955	0.1875	0.205128	0.191176	0.161765	0.150685	0.19697	0.176471	0.19697	0.144737	0.2	0.169014	0.205882	0.142857	0.202899	0.193548	0.191176	0.2	0.140845	0.128571	0.144928	0.149254	0.142857	0.176471	0.179487	0.178082	0.214286	0.180556	0.0958904	0.21875	0.142857	0.169231	0.164179	0.220588	0.193548	0.180556	0.171429	0.191176	0.106667	0.136986	0.179104	0.164179	0.190476	0.178082	0.178082	0.184615	0.141026	0.206349	0.194444	0.119403	0.1875	0.185714	0.246377	0.171053	0.193548	0.15493	0.202899	0.19403	0.220588	0.231884	0.109589	0.191176	0.183099	0.0684932	0.0704225	0.185714	0.171429	0.184211	0.171875	0.261538	0.128205	0.21875	0.269841	0.234375	0.208333	0.138889	0.171429	0.220779	0.212121	0.193548	0.21875	0.0987654	0.2	0.175676	0.186667	0.185714	0.211268	0.0857143	0.19697	0.169014	0.222222	0.2	0.185714	0.149254	0.150685	0.188406	0.129032	0.176471	0.138889	0.169014	0.191781	0.185714	0.179104	0.179104	0.140845	0.191176	0.228571	0.246154	0.162162	0.164179	0.193548	0.191176	0.197183	0.213115	0.183099	0.230769	0.115942	0.168831	0.2	0.211268	0.142857	0.191176	0.144928	0.205882	0.212121	0.209677	0.217391	0.131579	0.181818	0.223881	0.202899	0.203125	0.151515	0.123077	0.209677	0.147059	0.2	0.261538	0.136364	0.21875	0.209677	0.15493	0.184615	0.128205	0.157895	0.181818	0.060241	0.131148	0.138889	0.223881	0.166667	0.133333	0.197368	0.157143	0.0819672	0.212121	0.130435	0.0779221	0.0843373	0.128205	0.140845	0.147541	0.19697	0.169014	0.196721	0.121212	0.203125	0.21875	0.144737	0.144737	0.191781	0.173913	0.283582	0.140845	0.173913	0.180556	0.2	0.203125	0.208955	0.117647	0.104478	0.106061	0.102941	0.2	0.1875	0.203125	0.193548	0.102941	0.229508	0.2	0.0987654	0.188406	0.188406	0.214286	0.215385	0.102941	0.180556	0.180556	0.138889	0.215385	0.132353	0.2	0.161765	0.19697	0.203125	0.183099	0.190476	0.102941	0.212121	0.206349	0.191176	0.19697	0.202899	0.2	0.144737	0.138462	0.212121	0.19697	0.164179	0.138889	0.140845	0.132353	0.171053	0.121212	0.131579	0.15942	0.125	0.146667	0.190476	0.123077	0.166667	0.171429	0.169231	0.202899	0.181818	0.2	0.203125	0.179104	0.181818	0.1875	0.194444	0.215385	0.181818	0.2	0.184615	0.181818	0.212121	0.179104	0.212121	0.19403	0.1875	0.169014	0.188406	0.1875	0.15493	0.188406	0.179104	0.190476	0.2	0.176471	0.138889	0.202899	0.179104	0.171429	0.19697	0.206349	0.150685	0.220588	0.194444	0.179104	0.123288	0.109589	0.0958904	0.0972222	0.126761	0.130435	0.0933333	0.0985915	0.119403	0.126761	0.180556	0.2	0.104478	0.128571	0.106061	0.142857	0.0704225	0.0853659	0.106061	0.179104	0.130435	0.138889	0.141026	0.136986	0.173333	0.169014	0.2	0.138889	0.126582	0.138889	0.220588	0.181818	0.185714	0.181818	0.205882
O=S(=O)(CC1=CC=CC=C1)NC1=NC=NC2=C1C=CN2	0.142857	0.161765	0.190476	0.230769	0.15493	0.179104	0.111111	0.185714	0.126582	0.123288	0.135135	0.258065	0.105882	0.111111	0.188406	0.370968	0.19697	0.253521	0.446429	0.136364	0.253968	0.31746	0.253521	0.178082	0.118421	0.0985915	0.135135	0.21875	0.272727	0.272727	0.186667	0.121622	0.215385	0.140845	0.276923	0.26087	0.178082	0.132353	0.215385	0.084507	0.24	0.205882	0.21875	0.144928	0.114286	0.4	0.215385	0.272727	0.114286	0.132353	0.253731	0.205882	0.214286	0.189189	0.215385	0.1875	1	0.237288	0.223881	0.396226	0.396226	0.411765	0.44	0.42	0.2	0.403846	0.133333	0.237288	0.278689	0.15493	0.213115	0.131579	0.327586	0.140845	0.19403	0.188406	0.191781	0.322034	0.368421	0.322581	0.338983	0.182927	0.246575	0.338462	0.12	0.19697	0.166667	0.146667	0.446429	0.128571	0.223881	0.157895	0.265625	0.205479	0.1625	0.171053	0.25	0.202899	0.2	0.214286	0.214286	0.217391	0.148649	0.188406	0.258621	0.164179	0.25	0.2	0.183099	0.140625	0.2	0.231884	0.214286	0.2	0.168675	0.345455	0.205882	0.433962	0.209677	0.157895	0.2	0.214286	0.217391	0.178082	0.234375	0.168831	0.146667	0.202532	0.19697	0.191781	0.202899	0.180556	0.220588	0.188406	0.423077	0.217391	0.19697	0.16	0.169014	0.202899	0.238806	0.169014	0.186667	0.242424	0.239437	0.322581	0.385965	0.185185	0.220588	0.261538	0.322581	0.217391	0.294118	0.34375	0.388889	0.381818	0.4	0.375	0.37037	0.333333	0.311475	0.316667	0.322034	0.338983	0.333333	0.182927	0.220588	0.189189	0.175676	0.191781	0.306452	0.278689	0.311475	0.298246	0.238806	0.381818	0.327869	0.375	0.296875	0.350877	0.301587	0.333333	0.327586	0.149254	0.30303	0.144928	0.311475	0.301587	0.333333	0.370968	0.307692	0.295082	0.301587	0.368421	0.123077	0.285714	0.147059	0.296875	0.37931	0.15625	0.132353	0.147059	0.316667	0.140845	0.296875	0.37931	0.153846	0.316667	0.315789	0.327586	0.333333	0.305556	0.305085	0.305085	0.375	0.322581	0.4	0.118644	0.344828	0.316667	0.144928	0.327869	0.389831	0.283582	0.327586	0.316667	0.33871	0.333333	0.333333	0.151515	0.303571	0.140845	0.276923	0.142857	0.268657	0.333333	0.338983	0.322581	0.392857	0.385965	0.344828	0.287879	0.305085	0.322034	0.144928	0.292308	0.149254	0.333333	0.354839	0.403846	0.151515	0.345455	0.295082	0.396226	0.352941	0.274194	0.327586	0.322581	0.305085	0.322034	0.375	0.349206	0.353846	0.285714	0.269841	0.147059	0.285714	0.411765	0.274194	0.381818	0.338983	0.149254	0.327586	0.363636	0.322034	0.444444	0.25	0.292308	0.276923	0.360656	0.114286	0.381818	0.34375	0.321429	0.333333	0.306452	0.411765	0.276923	0.37931	0.274194	0.140845	0.372881	0.327586	0.333333	0.327273	0.292308	0.272727	0.388889	0.298507	0.298246	0.292308	0.0735294	0.396226	0.265625	0.150685	0.298507	0.411765	0.355932	0.306452	0.368421	0.265625	0.33871	0.0972222	0.338983	0.301587	0.101449	0.121212	0.285714	0.311475	0.257143	0.327273	0.37931	0.30303	0.381818	0.147059	0.375	0.25	0.142857	0.37931	0.277778	0.278689	0.411765	0.381818	0.175676	0.381818	0.349206	0.298507	0.265625	0.272727	0.121212	0.375	0.306452	0.293103	0.333333	0.306452	0.363636	0.322581	0.311475	0.0967742	0.278689	0.37931	0.285714	0.393443	0.327869	0.350877	0.305085	0.338983	0.274194	0.166667	0.161765	0.292308	0.333333	0.411765	0.362069	0.296875	0.309091	0.108108	0.368421	0.229508	0.257143	0.381818	0.272727	0.322034	0.112676	0.375	0.290323	0.322034	0.377358	0.301587	0.333333	0.288136	0.15942	0.265625	0.388889	0.121212	0.126984	0.377358	0.101449	0.288136	0.37931	0.196721	0.288136	0.377358	0.142857	0.315789	0.323077	0.323077	0.288136	0.116883	0.135593	0.0958904	0.290323	0.328358	0.31746	0.289855	0.316667	0.163636	0.278689	0.151515	0.157143	0.142857	0.34375	0.316667	0.114754	0.1	0.285714	0.392157	0.0909091	0.102941	0.381818	0.307692	0.287879	0.349206	0.295082	0.292308	0.385965	0.338983	0.296875	0.344262	0.388889	0.295082	0.104478	0.107692	0.109375	0.123077	0.288136	0.396226	0.388889	0.411765	0.106061	0.216667	0.381818	0.12987	0.311475	0.355932	0.31746	0.283333	0.106061	0.257576	0.257576	0.333333	0.241935	0.102941	0.294118	0.1	0.283333	0.102941	0.301587	0.403846	0.106061	0.130435	0.213115	0.362069	0.283333	0.35	0.4	0.307692	0.125	0.164179	0.327586	0.333333	0.142857	0.338983	0.102941	0.26087	0.107692	0.354839	0.322034	0.0821918	0.150685	0.303571	0.109375	0.301587	0.311475	0.0882353	0.306452	0.289855	0.322581	0.388889	0.283333	0.171053	0.48	0.333333	0.375	0.310345	0.461538	0.442308	0.381818	0.368421	0.425926	0.368421	0.368421	0.396226	0.35	0.355932	0.48	0.333333	0.37931	0.305085	0.403846	0.428571	0.444444	0.311475	0.35	0.327586	0.37931	0.4	0.45098	0.389831	0.285714	0.333333	0.54	0.269841	0.253968	0.3	0.283333	0.3	0.266667	0.269841	0.266667	0.106061	0.147059	0.296875	0.428571	0.107692	0.1	0.109375	0.368421	0.104478	0.12987	0.109375	0.115942	0.151515	0.0958904	0.298507	0.140845	0.30303	0.35	0.433962	0.333333	0.338462	0.311475	0.35	0.461538	0.421053	0.381818	0.355932
CCC(=O)CNC1=NC=NC2=C1C(Br)=CN2	0.112676	0.114286	0.121212	0.19697	0.125	0.130435	0.171053	0.171429	0.113924	0.0945946	0.185714	0.203125	0.148148	0.112676	0.227273	0.183099	0.322034	0.173333	0.19403	0.121212	0.130435	0.138889	0.205479	0.268657	0.2	0.115942	0.169014	0.425926	0.169014	0.257576	0.142857	0.108108	0.238095	0.290323	0.188406	0.283582	0.214286	0.1875	0.3	0.117647	0.194805	0.327869	0.203125	0.181818	0.149254	0.225806	0.2	0.185714	0.115942	0.134328	0.202899	0.285714	0.2	0.208333	0.2	0.229508	0.237288	1	0.191176	0.216667	0.216667	0.267857	0.290909	0.296296	0.350877	0.285714	0.150685	0.756098	0.184615	0.140845	0.520833	0.148649	0.206349	0.19403	0.144928	0.173913	0.211268	0.222222	0.166667	0.191176	0.2	0.185185	0.184211	0.194444	0.185714	0.238095	0.168831	0.164384	0.19403	0.2	0.208955	0.144737	0.230769	0.175676	0.164557	0.189189	0.295082	0.188406	0.202899	0.2	0.2	0.202899	0.135135	0.208955	0.241379	0.149254	0.193548	0.185714	0.202899	0.142857	0.115942	0.2	0.2	0.220588	0.2	0.177419	0.208955	0.293103	0.233333	0.16	0.169014	0.2	0.185714	0.148649	0.164179	0.186667	0.148649	0.253333	0.21875	0.211268	0.171429	0.2	0.205882	0.227273	0.237288	0.202899	0.21875	0.146667	0.15493	0.205882	0.205882	0.188406	0.205479	0.208955	0.208333	0.208955	0.21875	0.17284	0.205882	0.191176	0.208955	0.185714	0.242857	0.197183	0.213115	0.209677	0.225806	0.225806	0.237288	0.234375	0.234375	0.238095	0.241935	0.21875	0.229508	0.2	0.205882	0.191781	0.194444	0.228571	0.15942	0.149254	0.144928	0.177419	0.205882	0.25	0.212121	0.245902	0.205882	0.225806	0.208955	0.25	0.225806	0.151515	0.197183	0.147059	0.215385	0.227273	0.271186	0.217391	0.183099	0.2	0.208955	0.241935	0.107692	0.212121	0.149254	0.205882	0.234375	0.177419	0.134328	0.184615	0.21875	0.142857	0.205882	0.215385	0.174603	0.2	0.233333	0.225806	0.25	0.177215	0.206349	0.206349	0.245902	0.227273	0.220588	0.140351	0.241935	0.258065	0.147059	0.212121	0.227273	0.214286	0.225806	0.21875	0.188406	0.253968	0.215385	0.190476	0.16129	0.142857	0.15493	0.128571	0.150685	0.229508	0.238095	0.208955	0.203125	0.21875	0.222222	0.217391	0.206349	0.222222	0.147059	0.202899	0.151515	0.191781	0.220588	0.263158	0.190476	0.258621	0.2	0.303571	0.166667	0.147059	0.225806	0.208955	0.169231	0.222222	0.245902	0.235294	0.191781	0.176471	0.179104	0.149254	0.19403	0.245614	0.147059	0.271186	0.21875	0.151515	0.245902	0.233333	0.241935	0.262295	0.171053	0.220588	0.205882	0.15493	0.0694444	0.25	0.214286	0.216667	0.271186	0.212121	0.267857	0.15493	0.234375	0.164179	0.0810811	0.212121	0.225806	0.25	0.220339	0.220588	0.152778	0.254237	0.194444	0.177419	0.169014	0.107692	0.327273	0.15942	0.185714	0.194444	0.314815	0.234375	0.15942	0.222222	0.15942	0.242424	0.130435	0.21875	0.208955	0.136364	0.123077	0.142857	0.215385	0.12987	0.241379	0.215385	0.197183	0.25	0.166667	0.225806	0.150685	0.144928	0.234375	0.213333	0.149254	0.290909	0.25	0.178082	0.229508	0.217391	0.178082	0.142857	0.202899	0.123077	0.245902	0.212121	0.193548	0.191781	0.15942	0.233333	0.208955	0.215385	0.116667	0.149254	0.215385	0.176471	0.166667	0.142857	0.206349	0.206349	0.238095	0.147059	0.202899	0.181818	0.152778	0.25	0.339623	0.258065	0.15493	0.163934	0.157143	0.222222	0.174603	0.191781	0.229508	0.169014	0.241935	0.164179	0.225806	0.19697	0.203125	0.220339	0.208955	0.202899	0.171875	0.179104	0.142857	0.213115	0.177419	0.186441	0.220339	0.102941	0.171875	0.19697	0.16129	0.190476	0.220339	0.144928	0.174603	0.197183	0.214286	0.190476	0.0897436	0.178571	0.0972222	0.215385	0.205479	0.205882	0.205479	0.2	0.125	0.166667	0.119403	0.126761	0.144737	0.197183	0.238095	0.116667	0.134328	0.142857	0.22807	0.109375	0.138462	0.25	0.2	0.217391	0.166667	0.2	0.169014	0.21875	0.21875	0.205882	0.191176	0.275862	0.164179	0.123077	0.126984	0.166667	0.142857	0.153846	0.280702	0.254237	0.245614	0.142857	0.241379	0.25	0.131579	0.215385	0.215385	0.171429	0.1875	0.16129	0.15493	0.138889	0.234375	0.266667	0.121212	0.16	0.134328	0.151515	0.15625	0.140845	0.241379	0.142857	0.184615	0.237288	0.238095	0.151515	0.212121	0.232143	0.2	0.163934	0.283333	0.206349	0.25	0.144928	0.21875	0.121212	0.146667	0.126984	0.202899	0.222222	0.0985915	0.185714	0.16129	0.129032	0.208955	0.215385	0.140625	0.212121	0.142857	0.140845	0.254237	0.151515	0.189189	0.258621	0.238806	0.266667	0.209677	0.271186	0.213115	0.271186	0.262295	0.225806	0.262295	0.262295	0.303571	0.230769	0.253968	0.280702	0.215385	0.253968	0.206349	0.309091	0.301887	0.262295	0.253968	0.25	0.206349	0.253968	0.310345	0.327273	0.173913	0.15942	0.238806	0.266667	0.179104	0.164179	0.166667	0.169231	0.184615	0.190476	0.161765	0.171875	0.125	0.166667	0.223881	0.277778	0.126984	0.117647	0.147541	0.222222	0.123077	0.116883	0.147541	0.117647	0.171875	0.0972222	0.194444	0.142857	0.180556	0.230769	0.229508	0.234375	0.194444	0.215385	0.25	0.271186	0.230769	0.293103	0.253968
NC1=CC=CC2=C1NC1=NC=NC(NN3CCCC3=O)=C12	0.442623	0.380952	0.431034	0.72549	0.428571	0.42623	0.101124	0.246575	0.114943	0.097561	0.108434	0.34375	0.108696	0.313433	0.47541	0.291667	0.5	0.366197	0.308824	0.360656	0.208333	0.246575	0.293333	0.305556	0.328571	0.194444	0.179487	0.30303	0.314286	0.314286	0.197531	0.358209	0.298507	0.202703	0.421875	0.30137	0.446154	0.370968	0.298507	0.370968	0.278481	0.285714	0.30303	0.359375	0.323077	0.307692	0.298507	0.314286	0.323077	0.370968	0.352941	0.285714	0.367647	0.263158	0.298507	0.584906	0.223881	0.191176	1	0.242424	0.242424	0.19403	0.212121	0.215385	0.194444	0.208955	0.347826	0.191176	0.228571	0.428571	0.205882	0.342857	0.197183	0.186667	0.189189	0.304348	0.557377	0.283582	0.146667	0.184211	0.175676	0.615385	0.677966	0.17284	0.164557	0.298507	0.414286	0.253333	0.308824	0.338462	0.2	0.230769	0.202703	0.297297	0.246914	0.168675	0.205479	0.568966	0.277778	0.367647	0.367647	0.314286	0.24	0.168831	0.173913	0.194444	0.509091	0.483871	0.194805	0.208955	0.228571	0.192308	0.38806	0.277778	0.329114	0.138889	0.184211	0.2	0.220588	0.230769	0.483871	0.631579	0.277778	0.236842	0.279412	0.240506	0.220779	0.157303	0.5	0.439394	0.491803	0.177215	0.197368	0.168831	0.188406	0.194805	0.175676	0.25	0.246575	0.181818	0.197368	0.246575	0.426471	0.216216	0.2	0.153846	0.175676	0.485714	0.123457	0.111111	0.153846	0.0952381	0.142857	0.160494	0.509091	0.253731	0.268657	0.231884	0.188406	0.189189	0.157895	0.16	0.162162	0.225352	0.183099	0.418919	0.22973	0.170732	0.158537	0.1875	0.202703	0.194444	0.205479	0.205882	0.197368	0.183099	0.171053	0.180556	0.197368	0.180556	0.184211	0.166667	0.214286	0.180556	0.205128	0.175676	0.173333	0.2	0.166667	0.24	0.24	0.175676	0.2	0.178082	0.0657895	0.202703	0.178082	0.197368	0.205479	0.15493	0.164384	0.146667	0.191781	0.171053	0.213333	0.173333	0.152778	0.225352	0.202899	0.180556	0.166667	0.2	0.197183	0.214286	0.164384	0.168831	0.194805	0.104478	0.178082	0.16	0.175676	0.219178	0.168831	0.175	0.180556	0.175676	0.197368	0.189189	0.173333	0.150685	0.227273	0.171053	0.181818	0.0864198	0.192308	0.2	0.175676	0.216216	0.264706	0.208333	0.194444	0.148148	0.214286	0.211268	0.175676	0.179487	0.164384	0.185185	0.194805	0.191176	0.150685	0.171429	0.225352	0.188406	0.219512	0.208333	0.180556	0.184211	0.214286	0.194444	0.214286	0.192308	0.21519	0.186667	0.205479	0.178082	0.219178	0.212121	0.208333	0.2	0.175676	0.164384	0.164384	0.185714	0.162162	0.194444	0.195122	0.194805	0.213333	0.213333	0.131579	0.235294	0.189873	0.188406	0.166667	0.219178	0.19403	0.197368	0.205479	0.208333	0.126582	0.202703	0.197183	0.166667	0.208955	0.194805	0.194805	0.202899	0.17284	0.205882	0.226667	0.109589	0.188406	0.202703	0.226667	0.202532	0.19403	0.173333	0.219178	0.211268	0.219178	0.22973	0.101266	0.208333	0.2	0.0632911	0.0649351	0.219178	0.189189	0.21519	0.173913	0.257143	0.146341	0.235294	0.228571	0.231884	0.207792	0.173333	0.173333	0.219512	0.228571	0.19403	0.235294	0.144578	0.217391	0.223684	0.217949	0.202703	0.210526	0.0789474	0.214286	0.186667	0.220588	0.246753	0.219178	0.185714	0.184211	0.205479	0.134328	0.194444	0.222222	0.186667	0.223684	0.219178	0.197183	0.180556	0.208333	0.208333	0.210526	0.208333	0.194805	0.166667	0.19403	0.191781	0.22973	0.230769	0.153846	0.228571	0.121622	0.170732	0.217391	0.226667	0.162162	0.175676	0.197183	0.205479	0.228571	0.227273	0.216216	0.164557	0.2	0.205479	0.219178	0.220588	0.138889	0.0972222	0.227273	0.150685	0.2	0.275362	0.140845	0.217391	0.227273	0.189189	0.185714	0.175	0.175	0.183099	0.0930233	0.102941	0.128205	0.222222	0.227848	0.166667	0.2125	0.175676	0.0909091	0.211268	0.135135	0.0853659	0.103448	0.160494	0.16	0.169231	0.164384	0.202703	0.215385	0.126761	0.169014	0.235294	0.1625	0.1625	0.223684	0.175676	0.295775	0.175676	0.225352	0.197368	0.216216	0.202899	0.225352	0.123288	0.111111	0.0972222	0.0945946	0.217391	0.188406	0.202899	0.212121	0.0945946	0.191176	0.2	0.117647	0.189189	0.205479	0.197368	0.214286	0.0945946	0.197368	0.197368	0.189189	0.197183	0.121622	0.230769	0.133333	0.214286	0.185714	0.216216	0.208955	0.0945946	0.194444	0.188406	0.191781	0.214286	0.219178	0.21875	0.1625	0.111111	0.162162	0.214286	0.166667	0.173333	0.175676	0.136986	0.1875	0.126761	0.164557	0.178082	0.115385	0.15	0.208955	0.128571	0.184211	0.189189	0.15493	0.219178	0.2125	0.232877	0.220588	0.197183	0.168675	0.205882	0.194805	0.214286	0.2	0.217391	0.202899	0.183099	0.211268	0.197183	0.211268	0.194444	0.188406	0.186667	0.189189	0.205882	0.173333	0.205479	0.197183	0.191176	0.2	0.194444	0.157895	0.202703	0.197183	0.205479	0.197183	0.205882	0.184211	0.236111	0.194805	0.214286	0.142857	0.12987	0.131579	0.133333	0.131579	0.12	0.157895	0.12	0.125	0.146667	0.181818	0.2	0.111111	0.118421	0.0972222	0.178082	0.0649351	0.117647	0.0972222	0.133333	0.150685	0.128205	0.158537	0.171053	0.205128	0.186667	0.217391	0.157895	0.158537	0.157895	0.219178	0.217391	0.219178	0.183099	0.205479
O=C1NCC[C@H]1NC1=NC=NC2=C1C=CN2	0.15942	0.161765	0.171875	0.269841	0.188406	0.19697	0.111111	0.276923	0.0987654	0.0933333	0.12	0.591837	0.13253	0.142857	0.223881	0.416667	0.234375	0.253521	0.446429	0.190476	0.316667	0.31746	0.253521	0.228571	0.148649	0.147059	0.166667	0.278689	0.272727	0.272727	0.171053	0.136986	0.274194	0.191176	0.276923	0.26087	0.211268	0.166667	0.274194	0.115942	0.24	0.261538	0.278689	0.161765	0.147059	0.480769	0.274194	0.272727	0.147059	0.166667	0.253731	0.261538	0.268657	0.239437	0.274194	0.225806	0.396226	0.216667	0.242424	1	1	0.384615	0.411765	0.42	0.2	0.403846	0.148649	0.216667	0.344828	0.188406	0.213115	0.146667	0.222222	0.157143	0.25	0.205882	0.225352	0.2	0.238095	0.344262	0.295082	0.24359	0.213333	0.279412	0.150685	0.234375	0.197368	0.194444	0.446429	0.144928	0.188406	0.189189	0.227273	0.222222	0.192308	0.155844	0.212121	0.238806	0.3125	0.268657	0.268657	0.333333	0.180556	0.188406	0.237288	0.21875	0.293103	0.217391	0.183099	0.196721	0.2	0.180556	0.268657	0.272727	0.182927	0.275862	0.205882	0.381818	0.209677	0.222222	0.253731	0.231884	0.2	0.194444	0.215385	0.267606	0.211268	0.158537	0.234375	0.242857	0.257576	0.164384	0.185714	0.171429	0.321429	0.2	0.179104	0.225352	0.220588	0.185714	0.185714	0.220588	0.202703	0.205882	0.189189	0.28125	0.295082	0.246753	0.202899	0.242424	0.28125	0.183099	0.257143	0.264706	0.442308	0.853659	0.604167	0.604167	0.345455	0.290323	0.311475	0.295082	0.322034	0.316667	0.333333	0.227848	0.185714	0.173333	0.16	0.191781	0.35	0.392857	0.37931	0.37037	0.185714	0.310345	0.35	0.327586	0.31746	0.305085	0.344262	0.310345	0.375	0.149254	0.323077	0.128571	0.333333	0.344262	0.310345	0.349206	0.349206	0.362069	0.344262	0.3	0.0895522	0.35	0.147059	0.31746	0.290323	0.121212	0.166667	0.114286	0.316667	0.157143	0.33871	0.290323	0.119403	0.362069	0.339286	0.327586	0.310345	0.287671	0.375	0.375	0.305085	0.28125	0.272727	0.1	0.3	0.295082	0.128571	0.306452	0.28125	0.34375	0.327586	0.338983	0.296875	0.290323	0.311475	0.117647	0.377358	0.157143	0.33871	0.142857	0.328125	0.357143	0.295082	0.322581	0.591837	0.295082	0.322034	0.268657	0.375	0.368421	0.128571	0.333333	0.132353	0.257143	0.272727	0.377358	0.117647	0.321429	0.362069	0.37037	0.295775	0.338983	0.350877	0.301587	0.350877	0.344828	0.4	0.268657	0.333333	0.306452	0.333333	0.147059	0.35	0.5	0.295082	0.381818	0.295082	0.132353	0.305085	0.315789	0.3	0.344828	0.323529	0.292308	0.33871	0.31746	0.0985915	0.433962	0.264706	0.37037	0.310345	0.35	0.384615	0.31746	0.290323	0.338983	0.125	0.285714	0.327586	0.310345	0.377358	0.292308	0.3125	0.415094	0.318182	0.37037	0.354839	0.15873	0.37037	0.327869	0.2	0.318182	0.384615	0.290323	0.327869	0.471698	0.327869	0.360656	0.144928	0.362069	0.366667	0.0704225	0.0882353	0.327869	0.355932	0.313433	0.327273	0.568627	0.264706	0.433962	0.2	0.673913	0.307692	0.126761	0.290323	0.314286	0.344828	0.384615	0.433962	0.175676	0.490196	0.268657	0.318182	0.327869	0.333333	0.0724638	0.4	0.327869	0.315789	0.313433	0.35	0.315789	0.301587	0.355932	0.133333	0.344828	0.290323	0.327869	0.328125	0.35	0.480769	0.327586	0.295082	0.295082	0.2	0.19697	0.3125	0.310345	0.384615	0.362069	0.360656	0.333333	0.138889	0.695652	0.119403	0.294118	0.490196	0.333333	0.3	0.144928	0.305085	0.290323	0.368421	0.520833	0.344262	0.272727	0.357143	0.19403	0.327869	0.442308	0.15625	0.109375	0.520833	0.134328	0.333333	0.568627	0.123077	0.357143	0.520833	0.15942	0.339286	0.264706	0.264706	0.333333	0.0886076	0.116667	0.126761	0.355932	0.308824	0.276923	0.328358	0.362069	0.0847458	0.344828	0.134328	0.140845	0.113924	0.264706	0.295082	0.133333	0.166667	0.35	0.543478	0.142857	0.153846	0.433962	0.307692	0.287879	0.349206	0.338983	0.354839	0.295082	0.316667	0.33871	0.518519	0.363636	0.362069	0.104478	0.107692	0.0923077	0.0895522	0.357143	0.37037	0.442308	0.5	0.0895522	0.196721	0.381818	0.144737	0.333333	0.355932	0.31746	0.305085	0.0895522	0.31746	0.33871	0.290323	0.203125	0.119403	0.333333	0.132353	0.305085	0.153846	0.344262	0.403846	0.0895522	0.147059	0.193548	0.410714	0.350877	0.372881	0.521739	0.328125	0.180328	0.181818	0.375	0.310345	0.126761	0.316667	0.136364	0.318182	0.107692	0.272727	0.368421	0.0821918	0.183099	0.327273	0.126984	0.344262	0.355932	0.104478	0.372881	0.289855	0.322581	0.388889	0.305085	0.155844	0.37037	0.377049	0.375	0.310345	0.381818	0.363636	0.357143	0.418182	0.350877	0.418182	0.368421	0.37037	0.396552	0.403509	0.37037	0.311475	0.37931	0.305085	0.377358	0.4	0.344828	0.290323	0.446429	0.350877	0.333333	0.375	0.396226	0.28125	0.327869	0.377049	0.375	0.25	0.316667	0.258065	0.262295	0.258065	0.266667	0.25	0.266667	0.123077	0.114286	0.33871	0.4	0.125	0.115942	0.0923077	0.3	0.0724638	0.101266	0.0923077	0.132353	0.117647	0.126761	0.318182	0.157143	0.323077	0.372881	0.357143	0.290323	0.26087	0.290323	0.396552	0.357143	0.35	0.357143	0.403509
O=C1NCC[C@H]1NC1=NC=NC2=C1C=CN2	0.15942	0.161765	0.171875	0.269841	0.188406	0.19697	0.111111	0.276923	0.0987654	0.0933333	0.12	0.591837	0.13253	0.142857	0.223881	0.416667	0.234375	0.253521	0.446429	0.190476	0.316667	0.31746	0.253521	0.228571	0.148649	0.147059	0.166667	0.278689	0.272727	0.272727	0.171053	0.136986	0.274194	0.191176	0.276923	0.26087	0.211268	0.166667	0.274194	0.115942	0.24	0.261538	0.278689	0.161765	0.147059	0.480769	0.274194	0.272727	0.147059	0.166667	0.253731	0.261538	0.268657	0.239437	0.274194	0.225806	0.396226	0.216667	0.242424	1	1	0.384615	0.411765	0.42	0.2	0.403846	0.148649	0.216667	0.344828	0.188406	0.213115	0.146667	0.222222	0.157143	0.25	0.205882	0.225352	0.2	0.238095	0.344262	0.295082	0.24359	0.213333	0.279412	0.150685	0.234375	0.197368	0.194444	0.446429	0.144928	0.188406	0.189189	0.227273	0.222222	0.192308	0.155844	0.212121	0.238806	0.3125	0.268657	0.268657	0.333333	0.180556	0.188406	0.237288	0.21875	0.293103	0.217391	0.183099	0.196721	0.2	0.180556	0.268657	0.272727	0.182927	0.275862	0.205882	0.381818	0.209677	0.222222	0.253731	0.231884	0.2	0.194444	0.215385	0.267606	0.211268	0.158537	0.234375	0.242857	0.257576	0.164384	0.185714	0.171429	0.321429	0.2	0.179104	0.225352	0.220588	0.185714	0.185714	0.220588	0.202703	0.205882	0.189189	0.28125	0.295082	0.246753	0.202899	0.242424	0.28125	0.183099	0.257143	0.264706	0.442308	0.853659	0.604167	0.604167	0.345455	0.290323	0.311475	0.295082	0.322034	0.316667	0.333333	0.227848	0.185714	0.173333	0.16	0.191781	0.35	0.392857	0.37931	0.37037	0.185714	0.310345	0.35	0.327586	0.31746	0.305085	0.344262	0.310345	0.375	0.149254	0.323077	0.128571	0.333333	0.344262	0.310345	0.349206	0.349206	0.362069	0.344262	0.3	0.0895522	0.35	0.147059	0.31746	0.290323	0.121212	0.166667	0.114286	0.316667	0.157143	0.33871	0.290323	0.119403	0.362069	0.339286	0.327586	0.310345	0.287671	0.375	0.375	0.305085	0.28125	0.272727	0.1	0.3	0.295082	0.128571	0.306452	0.28125	0.34375	0.327586	0.338983	0.296875	0.290323	0.311475	0.117647	0.377358	0.157143	0.33871	0.142857	0.328125	0.357143	0.295082	0.322581	0.591837	0.295082	0.322034	0.268657	0.375	0.368421	0.128571	0.333333	0.132353	0.257143	0.272727	0.377358	0.117647	0.321429	0.362069	0.37037	0.295775	0.338983	0.350877	0.301587	0.350877	0.344828	0.4	0.268657	0.333333	0.306452	0.333333	0.147059	0.35	0.5	0.295082	0.381818	0.295082	0.132353	0.305085	0.315789	0.3	0.344828	0.323529	0.292308	0.33871	0.31746	0.0985915	0.433962	0.264706	0.37037	0.310345	0.35	0.384615	0.31746	0.290323	0.338983	0.125	0.285714	0.327586	0.310345	0.377358	0.292308	0.3125	0.415094	0.318182	0.37037	0.354839	0.15873	0.37037	0.327869	0.2	0.318182	0.384615	0.290323	0.327869	0.471698	0.327869	0.360656	0.144928	0.362069	0.366667	0.0704225	0.0882353	0.327869	0.355932	0.313433	0.327273	0.568627	0.264706	0.433962	0.2	0.673913	0.307692	0.126761	0.290323	0.314286	0.344828	0.384615	0.433962	0.175676	0.490196	0.268657	0.318182	0.327869	0.333333	0.0724638	0.4	0.327869	0.315789	0.313433	0.35	0.315789	0.301587	0.355932	0.133333	0.344828	0.290323	0.327869	0.328125	0.35	0.480769	0.327586	0.295082	0.295082	0.2	0.19697	0.3125	0.310345	0.384615	0.362069	0.360656	0.333333	0.138889	0.695652	0.119403	0.294118	0.490196	0.333333	0.3	0.144928	0.305085	0.290323	0.368421	0.520833	0.344262	0.272727	0.357143	0.19403	0.327869	0.442308	0.15625	0.109375	0.520833	0.134328	0.333333	0.568627	0.123077	0.357143	0.520833	0.15942	0.339286	0.264706	0.264706	0.333333	0.0886076	0.116667	0.126761	0.355932	0.308824	0.276923	0.328358	0.362069	0.0847458	0.344828	0.134328	0.140845	0.113924	0.264706	0.295082	0.133333	0.166667	0.35	0.543478	0.142857	0.153846	0.433962	0.307692	0.287879	0.349206	0.338983	0.354839	0.295082	0.316667	0.33871	0.518519	0.363636	0.362069	0.104478	0.107692	0.0923077	0.0895522	0.357143	0.37037	0.442308	0.5	0.0895522	0.196721	0.381818	0.144737	0.333333	0.355932	0.31746	0.305085	0.0895522	0.31746	0.33871	0.290323	0.203125	0.119403	0.333333	0.132353	0.305085	0.153846	0.344262	0.403846	0.0895522	0.147059	0.193548	0.410714	0.350877	0.372881	0.521739	0.328125	0.180328	0.181818	0.375	0.310345	0.126761	0.316667	0.136364	0.318182	0.107692	0.272727	0.368421	0.0821918	0.183099	0.327273	0.126984	0.344262	0.355932	0.104478	0.372881	0.289855	0.322581	0.388889	0.305085	0.155844	0.37037	0.377049	0.375	0.310345	0.381818	0.363636	0.357143	0.418182	0.350877	0.418182	0.368421	0.37037	0.396552	0.403509	0.37037	0.311475	0.37931	0.305085	0.377358	0.4	0.344828	0.290323	0.446429	0.350877	0.333333	0.375	0.396226	0.28125	0.327869	0.377049	0.375	0.25	0.316667	0.258065	0.262295	0.258065	0.266667	0.25	0.266667	0.123077	0.114286	0.33871	0.4	0.125	0.115942	0.0923077	0.3	0.0724638	0.101266	0.0923077	0.132353	0.117647	0.126761	0.318182	0.157143	0.323077	0.372881	0.357143	0.290323	0.26087	0.290323	0.396552	0.357143	0.35	0.357143	0.403509
CC(C)[C@H](CO)NC1=NC=NC2=C1C=CN2	0.114286	0.115942	0.123077	0.2	0.126761	0.132353	0.142857	0.191176	0.12987	0.111111	0.171429	0.206349	0.135802	0.0985915	0.212121	0.31746	0.203125	0.175676	0.338983	0.140625	0.241935	0.227273	0.208333	0.183099	0.136986	0.0857143	0.108108	0.206349	0.205882	0.188406	0.101266	0.0945946	0.203125	0.128571	0.191176	0.197183	0.2	0.119403	0.203125	0.0869565	0.197368	0.212121	0.206349	0.149254	0.117647	0.388889	0.203125	0.205882	0.117647	0.119403	0.188406	0.19403	0.202899	0.194444	0.222222	0.193548	0.411765	0.267857	0.19403	0.384615	0.384615	1	0.627907	0.468085	0.225806	0.613636	0.152778	0.290909	0.333333	0.142857	0.241379	0.150685	0.363636	0.215385	0.238095	0.19403	0.214286	0.333333	0.381818	0.481481	0.350877	0.17284	0.186667	0.307692	0.138889	0.203125	0.171053	0.183099	0.338983	0.149254	0.538462	0.194444	0.612245	0.211268	0.166667	0.45	0.3	0.191176	0.205882	0.202899	0.202899	0.205882	0.136986	0.509434	0.651163	0.206349	0.237288	0.223881	0.490909	0.126984	0.117647	0.509091	0.202899	0.205882	0.17284	0.285714	0.538462	0.45098	0.258621	0.194444	0.188406	0.202899	0.205882	0.150685	0.166667	0.189189	0.183099	0.409091	0.203125	0.197183	0.191176	0.482143	0.528302	0.509434	0.358491	0.518519	0.54	0.148649	0.157143	0.528302	0.528302	0.157143	0.191781	0.538462	0.482759	0.333333	0.350877	0.175	0.227273	0.269841	0.333333	0.242424	0.323077	0.3125	0.377358	0.37037	0.388889	0.388889	0.358491	0.322034	0.322034	0.327586	0.333333	0.327586	0.345455	0.202532	0.528302	0.482759	0.465517	0.465517	0.295082	0.288136	0.278689	0.333333	0.528302	0.37037	0.316667	0.339286	0.327869	0.339286	0.311475	0.608696	0.339286	0.136364	0.292308	0.149254	0.344828	0.355932	0.45098	0.31746	0.296875	0.305085	0.311475	0.357143	0.145161	0.316667	0.151515	0.327869	0.344828	0.2	0.119403	0.206349	0.350877	0.144928	0.306452	0.368421	0.327273	0.350877	0.351852	0.363636	0.45098	0.260274	0.315789	0.315789	0.415094	0.37931	0.322581	0.142857	0.357143	0.350877	0.149254	0.316667	0.333333	0.3125	0.363636	0.327586	0.306452	0.344828	0.322034	0.233333	0.314815	0.128571	0.285714	0.181818	0.276923	0.37037	0.350877	0.333333	0.357143	0.327586	0.333333	0.31746	0.315789	0.357143	0.149254	0.301587	0.153846	0.283582	0.322581	0.651163	0.174603	0.44	0.305085	0.636364	0.267606	0.283333	0.363636	0.311475	0.315789	0.357143	0.442308	0.360656	0.283582	0.338983	0.368421	0.151515	0.316667	0.489362	0.283333	0.574468	0.327586	0.153846	0.339286	0.377358	0.333333	0.583333	0.257143	0.301587	0.35	0.285714	0.0555556	0.423077	0.3125	0.333333	0.396226	0.410714	0.666667	0.285714	0.344828	0.305085	0.0675676	0.316667	0.339286	0.423077	0.339623	0.301587	0.28125	0.431373	0.287879	0.333333	0.301587	0.0923077	0.565217	0.274194	0.171429	0.287879	0.627907	0.368421	0.295082	0.433962	0.338983	0.5	0.115942	0.327586	0.311475	0.138462	0.125	0.274194	0.344828	0.246377	0.42	0.418182	0.3125	0.423077	0.1875	0.388889	0.276923	0.147059	0.344828	0.304348	0.288136	0.521739	0.423077	0.197183	0.45098	0.383333	0.268657	0.274194	0.344262	0.125	0.415094	0.338983	0.327273	0.283582	0.295082	0.351852	0.311475	0.322034	0.1	0.288136	0.322034	0.338983	0.296875	0.274194	0.388889	0.388889	0.350877	0.283333	0.205882	0.222222	0.261538	0.608696	0.521739	0.54	0.265625	0.320755	0.176471	0.381818	0.403846	0.283582	0.45098	0.261538	0.333333	0.149254	0.363636	0.368421	0.381818	0.42	0.355932	0.301587	0.321429	0.21875	0.295082	0.489796	0.384615	0.408163	0.42	0.0882353	0.321429	0.344828	0.42	0.345455	0.42	0.130435	0.327273	0.333333	0.333333	0.345455	0.105263	0.444444	0.0833333	0.322034	0.279412	0.306452	0.298507	0.305085	0.107143	0.310345	0.0882353	0.161765	0.146667	0.3125	0.327586	0.1	0.136364	0.274194	0.4375	0.09375	0.140625	0.423077	0.33871	0.296875	0.296875	0.375	0.28125	0.350877	0.327586	0.306452	0.355932	0.780488	0.283333	0.125	0.129032	0.189655	0.183333	0.321429	0.565217	0.489796	0.489362	0.245614	0.613636	0.608696	0.164384	0.322034	0.418182	0.285714	0.339286	0.163934	0.306452	0.265625	0.322034	0.5625	0.106061	0.246377	0.102941	0.293103	0.140625	0.269841	0.479167	0.163934	0.151515	0.6	0.45283	0.293103	0.410714	0.446809	0.31746	0.4	0.206349	0.315789	0.396226	0.147059	0.327586	0.106061	0.268657	0.111111	0.322581	0.310345	0.084507	0.15493	0.314815	0.131148	0.311475	0.322034	0.0909091	0.316667	0.26087	0.269841	0.431373	0.293103	0.45	0.44	0.389831	0.442308	0.37037	0.48	0.520833	0.45098	0.433962	0.530612	0.433962	0.433962	0.531915	0.385965	0.418182	0.5	0.322034	0.392857	0.363636	0.479167	0.511111	0.461538	0.322034	0.385965	0.315789	0.418182	0.442308	0.5	0.311475	0.295082	0.389831	0.5	0.278689	0.262295	0.266667	0.271186	0.288136	0.298246	0.258065	0.275862	0.126984	0.288136	0.35	0.74359	0.129032	0.102941	0.169492	0.333333	0.107692	0.133333	0.189655	0.102941	0.213115	0.0833333	0.328125	0.128571	0.272727	0.385965	0.510204	0.322034	0.307692	0.322034	0.410714	0.45098	0.385965	0.45098	0.418182
CC(C)[C@@H](NC1=NC=NC2=C1C=CN2)C(=O)O	0.130435	0.132353	0.15873	0.21875	0.142857	0.149254	0.157895	0.191176	0.144737	0.142857	0.171429	0.225806	0.15	0.114286	0.25	0.33871	0.241935	0.208333	0.385965	0.140625	0.262295	0.265625	0.26087	0.217391	0.169014	0.101449	0.123288	0.225806	0.242424	0.223881	0.12987	0.109589	0.222222	0.144928	0.227273	0.25	0.235294	0.136364	0.222222	0.102941	0.246575	0.25	0.225806	0.149254	0.117647	0.415094	0.222222	0.242424	0.117647	0.136364	0.223881	0.212121	0.220588	0.228571	0.241935	0.213115	0.44	0.290909	0.212121	0.411765	0.411765	0.627907	1	0.533333	0.206349	0.820513	0.136986	0.314815	0.333333	0.15942	0.220339	0.135135	0.315789	0.179104	0.238095	0.19403	0.231884	0.288136	0.333333	0.481481	0.350877	0.202532	0.202703	0.349206	0.15493	0.222222	0.186667	0.183099	0.385965	0.166667	0.333333	0.178082	0.385965	0.211268	0.181818	0.279412	0.322034	0.208955	0.223881	0.220588	0.220588	0.223881	0.152778	0.311475	0.392157	0.206349	0.258621	0.188406	0.301587	0.145161	0.151515	0.31746	0.220588	0.223881	0.1875	0.333333	0.333333	0.48	0.237288	0.194444	0.205882	0.220588	0.188406	0.166667	0.184615	0.189189	0.183099	0.256757	0.241935	0.214286	0.208955	0.296875	0.327869	0.311475	0.411765	0.322581	0.327586	0.164384	0.173913	0.327869	0.327869	0.173913	0.208333	0.333333	0.323077	0.37931	0.4	0.189873	0.265625	0.311475	0.37931	0.28125	0.365079	0.354839	0.403846	0.396226	0.415094	0.415094	0.384615	0.368421	0.344828	0.350877	0.357143	0.350877	0.37037	0.217949	0.327869	0.30303	0.287879	0.328125	0.295082	0.288136	0.278689	0.333333	0.327869	0.396226	0.362069	0.363636	0.327869	0.363636	0.333333	0.48	0.363636	0.153846	0.333333	0.149254	0.344828	0.355932	0.423077	0.360656	0.296875	0.350877	0.333333	0.381818	0.183333	0.362069	0.151515	0.327869	0.368421	0.220339	0.153846	0.1875	0.350877	0.144928	0.327869	0.392857	0.237288	0.327586	0.403846	0.363636	0.48	0.277778	0.363636	0.363636	0.442308	0.403509	0.344262	0.142857	0.381818	0.375	0.149254	0.338983	0.355932	0.333333	0.363636	0.350877	0.372881	0.368421	0.344828	0.193548	0.314815	0.144928	0.265625	0.181818	0.257576	0.37037	0.375	0.333333	0.381818	0.350877	0.357143	0.33871	0.363636	0.357143	0.149254	0.322581	0.153846	0.30303	0.344262	0.613636	0.193548	0.469388	0.375	0.531915	0.267606	0.283333	0.363636	0.333333	0.293103	0.357143	0.388889	0.383333	0.283582	0.295082	0.368421	0.151515	0.338983	0.428571	0.283333	0.761905	0.350877	0.153846	0.363636	0.377358	0.357143	0.52	0.294118	0.322581	0.396552	0.285714	0.101449	0.396226	0.333333	0.384615	0.423077	0.385965	0.590909	0.265625	0.368421	0.305085	0.112676	0.338983	0.363636	0.45098	0.392157	0.322581	0.261538	0.403846	0.307692	0.333333	0.28125	0.126984	0.469388	0.274194	0.205882	0.307692	0.521739	0.471698	0.274194	0.381818	0.338983	0.653061	0.132353	0.375	0.333333	0.138462	0.16129	0.274194	0.344828	0.246377	0.479167	0.444444	0.354839	0.396226	0.1875	0.415094	0.276923	0.147059	0.368421	0.323529	0.288136	0.458333	0.396226	0.197183	0.396226	0.40678	0.328125	0.274194	0.389831	0.125	0.388889	0.338983	0.351852	0.323077	0.274194	0.377358	0.333333	0.344828	0.137931	0.288136	0.344828	0.295082	0.296875	0.295082	0.388889	0.339286	0.350877	0.283333	0.205882	0.184615	0.261538	0.48	0.489362	0.711111	0.285714	0.320755	0.15942	0.407407	0.258621	0.323077	0.396226	0.28125	0.357143	0.132353	0.363636	0.322034	0.333333	0.42	0.454545	0.322581	0.321429	0.181818	0.295082	0.46	0.220339	0.232143	0.42	0.138462	0.321429	0.368421	0.267857	0.345455	0.42	0.147059	0.327273	0.354839	0.377049	0.345455	0.135135	0.25	0.130435	0.368421	0.298507	0.327869	0.318182	0.375	0.169811	0.310345	0.121212	0.19697	0.178082	0.354839	0.350877	0.137931	0.136364	0.274194	0.4375	0.129032	0.140625	0.396226	0.383333	0.31746	0.276923	0.327586	0.28125	0.4	0.350877	0.327869	0.37931	0.553191	0.305085	0.125	0.129032	0.169492	0.183333	0.321429	0.531915	0.431373	0.428571	0.20339	0.365385	0.510204	0.164384	0.392857	0.368421	0.306452	0.339286	0.163934	0.306452	0.265625	0.344828	0.415094	0.15873	0.264706	0.153846	0.293103	0.140625	0.269841	0.42	0.183333	0.1875	0.358491	0.4	0.293103	0.362069	0.446809	0.360656	0.22807	0.1875	0.388889	0.396226	0.147059	0.350877	0.123077	0.25	0.129032	0.366667	0.381818	0.132353	0.171429	0.314815	0.131148	0.333333	0.344828	0.125	0.338983	0.242857	0.290323	0.403846	0.293103	0.279412	0.44	0.366667	0.415094	0.345455	0.574468	0.553191	0.423077	0.407407	0.5625	0.407407	0.407407	0.5	0.362069	0.392857	0.5	0.344828	0.392857	0.339286	0.44898	0.478261	0.433962	0.344828	0.436364	0.388889	0.392857	0.470588	0.565217	0.333333	0.316667	0.366667	0.595745	0.3	0.283333	0.288136	0.293103	0.310345	0.321429	0.278689	0.298246	0.126984	0.225806	0.35	0.619048	0.129032	0.153846	0.189655	0.357143	0.142857	0.148649	0.189655	0.136364	0.233333	0.130435	0.370968	0.144928	0.253731	0.362069	0.541667	0.344828	0.349206	0.344828	0.385965	0.45098	0.362069	0.423077	0.392857
CC(C)(O)C(=O)NC1=NC=NC2=C1C=CN2	0.132353	0.134328	0.142857	0.222222	0.144928	0.151515	0.144737	0.19403	0.116883	0.112676	0.157143	0.229508	0.1375	0.115942	0.253968	0.344262	0.245902	0.194444	0.368421	0.142857	0.266667	0.25	0.246377	0.220588	0.171429	0.102941	0.140845	0.229508	0.208955	0.208955	0.131579	0.126761	0.225806	0.147059	0.212121	0.235294	0.276923	0.138462	0.225806	0.104478	0.267606	0.253968	0.229508	0.151515	0.119403	0.423077	0.225806	0.227273	0.119403	0.138462	0.208955	0.215385	0.223881	0.268657	0.225806	0.216667	0.42	0.296296	0.215385	0.42	0.42	0.468085	0.533333	1	0.209677	0.521739	0.138889	0.296296	0.415094	0.161765	0.224138	0.136986	0.233333	0.164179	0.305085	0.253968	0.292308	0.229508	0.271186	0.362069	0.357143	0.220779	0.222222	0.3125	0.227273	0.225806	0.205479	0.238806	0.368421	0.1875	0.253968	0.25	0.3	0.231884	0.2	0.211268	0.241935	0.212121	0.227273	0.223881	0.223881	0.227273	0.15493	0.234375	0.296296	0.271186	0.263158	0.191176	0.227273	0.147541	0.136364	0.242424	0.223881	0.227273	0.253333	0.314815	0.253968	0.553191	0.220339	0.268657	0.227273	0.223881	0.191176	0.169014	0.1875	0.175676	0.257576	0.194805	0.245902	0.217391	0.230769	0.223881	0.25	0.234375	0.392157	0.246154	0.245902	0.166667	0.176471	0.25	0.25	0.176471	0.211268	0.253968	0.25	0.338983	0.357143	0.192308	0.230769	0.274194	0.338983	0.246154	0.328125	0.31746	0.411765	0.403846	0.423077	0.423077	0.392157	0.350877	0.350877	0.357143	0.363636	0.357143	0.377358	0.236842	0.25	0.231884	0.217391	0.235294	0.3	0.293103	0.283333	0.339623	0.25	0.403846	0.368421	0.37037	0.333333	0.37037	0.338983	0.403846	0.37037	0.15625	0.33871	0.151515	0.350877	0.362069	0.403846	0.344262	0.301587	0.357143	0.338983	0.388889	0.166667	0.368421	0.153846	0.333333	0.375	0.183333	0.15625	0.171875	0.357143	0.147059	0.333333	0.350877	0.180328	0.333333	0.411765	0.37037	0.403846	0.3	0.37037	0.37037	0.396226	0.362069	0.35	0.166667	0.388889	0.381818	0.151515	0.344828	0.385965	0.33871	0.37037	0.357143	0.333333	0.375	0.350877	0.177419	0.320755	0.147059	0.269841	0.166667	0.261538	0.377358	0.381818	0.338983	0.388889	0.357143	0.363636	0.322581	0.37037	0.363636	0.151515	0.327869	0.15625	0.328125	0.372881	0.555556	0.177419	0.42	0.357143	0.44898	0.271429	0.288136	0.37037	0.338983	0.298246	0.363636	0.396226	0.344262	0.287879	0.3	0.327586	0.153846	0.344828	0.4375	0.288136	0.489796	0.357143	0.15625	0.37037	0.384615	0.363636	0.415094	0.318182	0.327869	0.355932	0.269841	0.102941	0.403846	0.360656	0.392157	0.403846	0.344828	0.468085	0.269841	0.375	0.310345	0.114286	0.344828	0.37037	0.403846	0.4	0.327869	0.285714	0.411765	0.3125	0.339623	0.285714	0.147541	0.44898	0.278689	0.265625	0.3125	0.468085	0.375	0.278689	0.388889	0.3	0.428571	0.151515	0.357143	0.338983	0.140625	0.20339	0.278689	0.350877	0.25	0.428571	0.4	0.31746	0.403846	0.25	0.423077	0.28125	0.149254	0.375	0.328358	0.293103	0.533333	0.403846	0.183099	0.403846	0.344262	0.3125	0.278689	0.35	0.183333	0.423077	0.344828	0.358491	0.307692	0.278689	0.384615	0.338983	0.350877	0.160714	0.293103	0.350877	0.3	0.28125	0.278689	0.396226	0.345455	0.357143	0.288136	0.208955	0.1875	0.265625	0.403846	0.468085	0.52	0.290323	0.326923	0.179104	0.415094	0.16129	0.393443	0.403846	0.285714	0.363636	0.1875	0.37037	0.327586	0.339286	0.428571	0.362069	0.327869	0.303571	0.184615	0.278689	0.384615	0.145161	0.152542	0.428571	0.140625	0.327273	0.375	0.166667	0.431373	0.428571	0.149254	0.358491	0.31746	0.33871	0.377358	0.106667	0.163636	0.149254	0.375	0.30303	0.333333	0.323077	0.357143	0.196078	0.315789	0.106061	0.164179	0.148649	0.31746	0.357143	0.160714	0.193548	0.278689	0.446809	0.15	0.2	0.403846	0.322581	0.322581	0.28125	0.333333	0.285714	0.357143	0.357143	0.333333	0.362069	0.44	0.310345	0.145161	0.15	0.172414	0.166667	0.303571	0.44898	0.44	0.4375	0.166667	0.25	0.431373	0.150685	0.4	0.375	0.311475	0.345455	0.166667	0.311475	0.269841	0.350877	0.275862	0.16129	0.268657	0.15625	0.298246	0.2	0.274194	0.428571	0.166667	0.190476	0.245614	0.407407	0.298246	0.368421	0.456522	0.322581	0.15	0.190476	0.37037	0.46	0.149254	0.357143	0.142857	0.253731	0.15	0.327869	0.363636	0.134328	0.173913	0.320755	0.152542	0.338983	0.350877	0.145161	0.344828	0.246377	0.274194	0.411765	0.298246	0.211268	0.479167	0.446429	0.423077	0.351852	0.553191	0.469388	0.520833	0.5	0.510204	0.5	0.415094	0.543478	0.368421	0.4	0.42	0.350877	0.425926	0.345455	0.590909	0.595238	0.470588	0.350877	0.444444	0.37037	0.480769	0.574468	0.613636	0.295082	0.3	0.446429	0.45098	0.305085	0.288136	0.293103	0.298246	0.315789	0.327273	0.283333	0.303571	0.147541	0.171875	0.355932	0.488889	0.15	0.15625	0.172414	0.363636	0.183333	0.12	0.172414	0.15625	0.177419	0.149254	0.3125	0.147059	0.257576	0.368421	0.520833	0.350877	0.3125	0.350877	0.471698	0.520833	0.368421	0.520833	0.4
N#CC1=CNC2=NC=NC(NCC3(O)CCC3)=C12	0.12	0.121622	0.128571	0.2	0.131579	0.136986	0.105882	0.175676	0.0941176	0.0886076	0.113924	0.188406	0.126437	0.217391	0.194444	0.171053	0.296875	0.1625	0.180556	0.128571	0.106667	0.115385	0.1625	0.184211	0.141026	0.0933333	0.142857	0.261538	0.173333	0.239437	0.134146	0.115385	0.169014	0.164384	0.175676	0.246575	0.184211	0.140845	0.257576	0.109589	0.154762	0.264706	0.171429	0.152778	0.123288	0.191176	0.169014	0.157895	0.123288	0.140845	0.173333	0.433333	0.171053	0.164557	0.185714	0.212121	0.2	0.350877	0.194444	0.2	0.2	0.225806	0.206349	0.209677	1	0.203125	0.155844	0.350877	0.188406	0.131579	0.695652	0.153846	0.191176	0.197183	0.135135	0.178082	0.197368	0.205882	0.138889	0.178082	0.152778	0.174419	0.17284	0.213333	0.157895	0.202899	0.217949	0.168831	0.180556	0.152778	0.178082	0.15	0.197183	0.179487	0.227848	0.223684	0.354839	0.191781	0.189189	0.171053	0.171053	0.173333	0.141026	0.178082	0.203125	0.15493	0.19697	0.205479	0.189189	0.115942	0.108108	0.271429	0.171053	0.222222	0.16092	0.130435	0.178082	0.212121	0.462963	0.164557	0.173333	0.202703	0.173333	0.139241	0.152778	0.160494	0.153846	0.285714	0.202899	0.197368	0.175676	0.171053	0.175676	0.194444	0.181818	0.173333	0.185714	0.181818	0.144737	0.175676	0.175676	0.144737	0.24	0.178082	0.164557	0.178082	0.185714	0.176471	0.12987	0.131579	0.178082	0.113924	0.164557	0.153846	0.215385	0.212121	0.191176	0.208955	0.181818	0.2	0.183099	0.185714	0.205882	0.169014	0.176471	0.188235	0.175676	0.226667	0.263889	0.22973	0.164384	0.15493	0.150685	0.164179	0.175676	0.176471	0.164384	0.208955	0.208333	0.191176	0.194444	0.176471	0.191176	0.125	0.168831	0.202899	0.183099	0.178082	0.176471	0.202703	0.186667	0.169014	0.194444	0.171429	0.0547945	0.164384	0.123288	0.175676	0.166667	0.114286	0.109589	0.108108	0.238806	0.133333	0.175676	0.166667	0.112676	0.220588	0.215385	0.208955	0.176471	0.180723	0.191176	0.173913	0.173913	0.162162	0.157895	0.09375	0.171429	0.185714	0.185714	0.197183	0.178082	0.184211	0.227273	0.185714	0.242857	0.2	0.166667	0.111111	0.184615	0.133333	0.16	0.0909091	0.171053	0.19403	0.169014	0.178082	0.188406	0.169014	0.171429	0.171053	0.173913	0.188406	0.169014	0.205479	0.157143	0.15	0.157895	0.222222	0.111111	0.181818	0.185714	0.258065	0.156627	0.169014	0.191176	0.178082	0.191176	0.188406	0.35	0.155844	0.194805	0.268657	0.183099	0.123288	0.180556	0.245902	0.220588	0.19403	0.169014	0.191176	0.191176	0.179104	0.188406	0.205882	0.160494	0.205479	0.175676	0.191781	0.0649351	0.269841	0.153846	0.181818	0.176471	0.214286	0.225806	0.16	0.166667	0.185714	0.0759494	0.180556	0.372881	0.176471	0.184615	0.205479	0.173333	0.253968	0.166667	0.164179	0.189189	0.0694444	0.258065	0.180556	0.157895	0.181818	0.266667	0.150685	0.197183	0.242424	0.164384	0.191781	0.0921053	0.185714	0.178082	0.0666667	0.0684932	0.164384	0.217391	0.15	0.166667	0.2	0.168831	0.269841	0.171429	0.191176	0.155844	0.183099	0.166667	0.185185	0.171429	0.245902	0.269841	0.1375	0.269841	0.171053	0.197368	0.164384	0.173333	0.0684932	0.246154	0.180556	0.215385	0.179487	0.180556	0.179104	0.178082	0.2	0.0909091	0.15493	0.166667	0.231884	0.202703	0.164384	0.208955	0.208955	0.202899	0.220588	0.173333	0.185714	0.142857	0.176471	0.266667	0.185714	0.144737	0.266667	0.178082	0.188406	0.144928	0.15	0.269841	0.157895	0.188406	0.185714	0.173913	0.235294	0.223881	0.241935	0.178082	0.157895	0.15942	0.183099	0.164384	0.234375	0.164179	0.153846	0.241935	0.0958904	0.15942	0.2	0.132353	0.176471	0.241935	0.135135	0.161765	0.168831	0.168831	0.176471	0.0843373	0.145161	0.12	0.183099	0.177215	0.16	0.207792	0.169014	0.0625	0.261538	0.111111	0.103896	0.121951	0.168831	0.185714	0.0909091	0.157143	0.148649	0.229508	0.101449	0.161765	0.269841	0.202703	0.186667	0.186667	0.185714	0.173333	0.185714	0.169014	0.191781	0.211268	0.215385	0.202899	0.164179	0.134328	0.0869565	0.084507	0.176471	0.238095	0.253968	0.245902	0.084507	0.203125	0.269841	0.0963855	0.166667	0.272727	0.225352	0.246154	0.084507	0.175676	0.16	0.2	0.191176	0.0821918	0.135802	0.08	0.227273	0.144928	0.146667	0.262295	0.084507	0.138889	0.2	0.257576	0.246154	0.287879	0.233333	0.186667	0.151515	0.389831	0.173913	0.176471	0.166667	0.169014	0.112676	0.151899	0.245902	0.173333	0.171429	0.106667	0.189189	0.222222	0.102941	0.194444	0.183099	0.0833333	0.180556	0.1625	0.162162	0.410714	0.208955	0.24	0.21875	0.257143	0.396552	0.311475	0.19403	0.215385	0.230769	0.261538	0.191176	0.261538	0.389831	0.238095	0.307692	0.377049	0.238095	0.166667	0.377049	0.306452	0.241935	0.254237	0.223881	0.2	0.214286	0.173913	0.217391	0.227273	0.238095	0.283582	0.214286	0.239437	0.208955	0.12	0.136986	0.123288	0.125	0.123288	0.126761	0.12	0.126761	0.1	0.108108	0.175676	0.233333	0.101449	0.08	0.0869565	0.171429	0.0684932	0.0963855	0.0869565	0.08	0.111111	0.135135	0.213333	0.133333	0.184211	0.307692	0.212121	0.183099	0.151899	0.166667	0.25	0.230769	0.328125	0.230769	0.354839
CC(C)[C@@H](NC1=NC=NC2=C1C=CN2)C(N)=O	0.128571	0.130435	0.138462	0.215385	0.140845	0.147059	0.155844	0.188406	0.128205	0.125	0.169014	0.222222	0.148148	0.112676	0.246154	0.333333	0.258065	0.189189	0.355932	0.138462	0.258065	0.242424	0.239437	0.214286	0.166667	0.1	0.121622	0.222222	0.220588	0.202899	0.113924	0.123288	0.21875	0.142857	0.205882	0.246377	0.231884	0.134328	0.21875	0.101449	0.226667	0.265625	0.222222	0.147059	0.115942	0.407407	0.21875	0.220588	0.115942	0.134328	0.202899	0.208955	0.217391	0.225352	0.238095	0.209677	0.403846	0.285714	0.208955	0.403846	0.403846	0.613636	0.820513	0.521739	0.203125	1	0.150685	0.309091	0.327586	0.157143	0.216667	0.133333	0.288136	0.176471	0.234375	0.191176	0.228571	0.262295	0.305085	0.472727	0.344828	0.2	0.2	0.323077	0.152778	0.21875	0.184211	0.180556	0.355932	0.164179	0.327869	0.175676	0.37931	0.208333	0.179487	0.275362	0.295082	0.205882	0.220588	0.217391	0.217391	0.220588	0.150685	0.306452	0.384615	0.203125	0.254237	0.185714	0.296875	0.142857	0.132353	0.3125	0.217391	0.220588	0.185185	0.303571	0.327869	0.470588	0.233333	0.191781	0.202899	0.217391	0.185714	0.164384	0.181818	0.186667	0.180556	0.253333	0.258065	0.211268	0.205882	0.292308	0.322581	0.306452	0.377358	0.31746	0.322034	0.162162	0.171429	0.322581	0.322581	0.171429	0.205479	0.327869	0.318182	0.35	0.368421	0.1875	0.242424	0.285714	0.35	0.257576	0.338462	0.328125	0.396226	0.388889	0.407407	0.407407	0.377358	0.362069	0.338983	0.344828	0.350877	0.344828	0.363636	0.21519	0.322581	0.298507	0.283582	0.323077	0.290323	0.283333	0.274194	0.327273	0.322581	0.388889	0.355932	0.357143	0.322581	0.381818	0.327869	0.470588	0.357143	0.151515	0.328125	0.147059	0.338983	0.35	0.415094	0.333333	0.292308	0.344828	0.327869	0.375	0.180328	0.355932	0.149254	0.322581	0.362069	0.216667	0.151515	0.184615	0.344828	0.142857	0.344262	0.362069	0.233333	0.322034	0.396226	0.357143	0.470588	0.273973	0.357143	0.357143	0.433962	0.396552	0.33871	0.160714	0.375	0.368421	0.147059	0.333333	0.35	0.328125	0.357143	0.344828	0.344262	0.362069	0.338983	0.190476	0.309091	0.142857	0.261538	0.179104	0.253731	0.363636	0.368421	0.327869	0.375	0.344828	0.350877	0.333333	0.381818	0.350877	0.147059	0.31746	0.151515	0.298507	0.33871	0.6	0.190476	0.46	0.368421	0.520833	0.263889	0.278689	0.357143	0.327869	0.288136	0.350877	0.381818	0.377049	0.279412	0.290323	0.362069	0.149254	0.333333	0.42	0.278689	0.744186	0.344828	0.151515	0.357143	0.37037	0.350877	0.480769	0.289855	0.31746	0.389831	0.261538	0.084507	0.388889	0.328125	0.377358	0.415094	0.37931	0.577778	0.261538	0.362069	0.3	0.0958904	0.355932	0.357143	0.442308	0.384615	0.31746	0.257576	0.396226	0.30303	0.327273	0.276923	0.125	0.46	0.269841	0.202899	0.30303	0.510638	0.410714	0.269841	0.375	0.333333	0.64	0.130435	0.344828	0.327869	0.136364	0.140625	0.269841	0.338983	0.242857	0.469388	0.436364	0.328125	0.388889	0.184615	0.407407	0.272727	0.144928	0.362069	0.318841	0.283333	0.44898	0.388889	0.194444	0.388889	0.4	0.323077	0.269841	0.383333	0.123077	0.381818	0.333333	0.345455	0.298507	0.269841	0.37037	0.327869	0.338983	0.155172	0.283333	0.338983	0.290323	0.272727	0.269841	0.381818	0.333333	0.344828	0.278689	0.202899	0.181818	0.257576	0.470588	0.479167	0.695652	0.28125	0.314815	0.157143	0.4	0.233333	0.318182	0.388889	0.276923	0.350877	0.130435	0.357143	0.316667	0.327586	0.411765	0.396552	0.31746	0.315789	0.179104	0.290323	0.45098	0.216667	0.22807	0.411765	0.136364	0.315789	0.362069	0.241379	0.339286	0.411765	0.144928	0.321429	0.328125	0.349206	0.339286	0.118421	0.245283	0.128571	0.362069	0.294118	0.322581	0.313433	0.344828	0.145455	0.305085	0.102941	0.176471	0.16	0.328125	0.344828	0.155172	0.134328	0.269841	0.428571	0.145161	0.138462	0.388889	0.354839	0.3125	0.272727	0.322034	0.276923	0.368421	0.344828	0.322581	0.372881	0.541667	0.3	0.140625	0.145161	0.186441	0.2	0.315789	0.520833	0.423077	0.42	0.220339	0.358491	0.5	0.162162	0.362069	0.362069	0.301587	0.333333	0.180328	0.301587	0.261538	0.338983	0.381818	0.15625	0.26087	0.169231	0.288136	0.138462	0.265625	0.411765	0.2	0.184615	0.351852	0.392857	0.310345	0.355932	0.4375	0.333333	0.224138	0.184615	0.357143	0.388889	0.144928	0.344828	0.138462	0.246377	0.145161	0.33871	0.350877	0.114286	0.169014	0.309091	0.147541	0.327869	0.338983	0.140625	0.333333	0.239437	0.265625	0.396226	0.288136	0.275362	0.403846	0.360656	0.407407	0.339286	0.530612	0.510204	0.415094	0.4	0.52	0.4	0.4	0.489796	0.355932	0.385965	0.46	0.338983	0.385965	0.333333	0.44	0.468085	0.4	0.338983	0.428571	0.357143	0.385965	0.461538	0.520833	0.306452	0.311475	0.360656	0.52	0.295082	0.278689	0.283333	0.288136	0.305085	0.315789	0.274194	0.293103	0.142857	0.222222	0.344262	0.604651	0.145161	0.151515	0.206897	0.350877	0.123077	0.131579	0.206897	0.151515	0.229508	0.128571	0.34375	0.142857	0.25	0.355932	0.5	0.338983	0.323077	0.338983	0.37931	0.415094	0.355932	0.415094	0.385965
O=C1CCCN1NC1=NC=NC=C1C1=CN=NN1CCO	0.3	0.304348	0.323077	0.358209	0.5	0.525424	0.0860215	0.105882	0.0989011	0.0813953	0.144578	0.155844	0.117021	0.3	0.367647	0.185185	0.384615	0.176471	0.194805	0.34375	0.153846	0.146341	0.190476	0.197531	0.315068	0.141026	0.144578	0.202703	0.1875	0.1875	0.136364	0.323944	0.2	0.15	0.205128	0.195122	0.347222	0.353846	0.2	0.294118	0.181818	0.207792	0.202703	0.363636	0.348485	0.205479	0.2	0.1875	0.328358	0.353846	0.1875	0.192308	0.185185	0.192771	0.2	0.380952	0.133333	0.150685	0.347826	0.148649	0.148649	0.152778	0.136986	0.138889	0.155844	0.150685	1	0.150685	0.171053	0.5	0.164384	0.672414	0.173333	0.135802	0.1375	0.177215	0.342466	0.171053	0.1125	0.120482	0.111111	0.301205	0.307692	0.113636	0.17284	0.2	0.378378	0.154762	0.194805	0.343284	0.134146	0.151163	0.135802	0.178571	0.223529	0.190476	0.123457	0.323944	0.144578	0.185185	0.185185	0.17284	0.297297	0.134146	0.150685	0.155844	0.387097	0.17284	0.1875	0.183099	0.171053	0.142857	0.2	0.130952	0.16129	0.103896	0.148148	0.144737	0.162162	0.178571	0.357143	0.185185	0.17284	0.102273	0.125	0.174419	0.154762	0.115789	0.384615	0.361111	0.342857	0.185185	0.13253	0.148148	0.118421	0.158537	0.184211	0.126437	0.119048	0.13253	0.146341	0.119048	0.351351	0.148148	0.151163	0.107143	0.111111	0.304878	0.0930233	0.0941176	0.107143	0.0795455	0.1	0.127907	0.365079	0.16	0.189189	0.142857	0.118421	0.109756	0.109756	0.125	0.141026	0.125	0.12987	0.173913	0.13253	0.137931	0.139535	0.152941	0.121951	0.126582	0.109756	0.118421	0.146341	0.115385	0.108434	0.113924	0.146341	0.113924	0.134146	0.12987	0.157895	0.157895	0.141176	0.168831	0.1375	0.1625	0.12987	0.170732	0.170732	0.111111	0.148148	0.1125	0.0632911	0.135802	0.171053	0.160494	0.109756	0.133333	0.128205	0.141026	0.168831	0.179487	0.146341	0.1375	0.146667	0.153846	0.131579	0.142857	0.115385	0.117021	0.128205	0.142857	0.113924	0.107143	0.104651	0.132353	0.1125	0.125	0.168831	0.15	0.107143	0.127907	0.157895	0.125	0.119048	0.109756	0.109756	0.144737	0.135135	0.15	0.160494	0.109756	0.129412	0.16	0.111111	0.1625	0.171053	0.111111	0.126582	0.116279	0.142857	0.171053	0.184211	0.130952	0.173333	0.1	0.104651	0.135135	0.12987	0.118421	0.153846	0.148649	0.131868	0.125	0.142857	0.120482	0.142857	0.155844	0.189189	0.103448	0.151163	0.15	0.1375	0.171053	0.15	0.169014	0.125	0.12987	0.111111	0.157895	0.113924	0.131579	0.1125	0.126582	0.16092	0.144578	0.146341	0.13253	0.0987654	0.175676	0.102273	0.118421	0.115385	0.164557	0.169014	0.119048	0.109756	0.139241	0.121951	0.108434	0.142857	0.115385	0.135135	0.144578	0.130952	0.146667	0.113636	0.118421	0.17284	0.105263	0.148649	0.135802	0.17284	0.139535	0.152778	0.0963855	0.135802	0.186667	0.121951	0.160494	0.111111	0.153846	0.148148	0.101266	0.0759494	0.121951	0.151899	0.11236	0.105263	0.181818	0.102273	0.175676	0.171053	0.142857	0.116279	0.166667	0.109756	0.197674	0.126582	0.152778	0.175676	0.126437	0.175676	0.129412	0.139535	0.135802	0.144578	0.103896	0.157895	0.15	0.131579	0.164706	0.135802	0.116883	0.120482	0.151899	0.112676	0.1125	0.109756	0.15	0.142857	0.121951	0.128205	0.142857	0.111111	0.125	0.17284	0.168831	0.117647	0.12987	0.136986	0.125	0.13253	0.136986	0.1625	0.141026	0.116883	0.125	0.175676	0.130952	0.126582	0.168831	0.128205	0.166667	0.202703	0.150685	0.148148	0.104651	0.115385	0.166667	0.121951	0.146667	0.148649	0.123288	0.150685	0.12987	0.115385	0.181818	0.12	0.16	0.150685	0.166667	0.116883	0.114943	0.102273	0.12987	0.0777778	0.130435	0.109756	0.151899	0.123596	0.105882	0.162791	0.111111	0.0714286	0.141026	0.144737	0.0823529	0.11236	0.102273	0.125	0.144928	0.157895	0.108434	0.138889	0.106667	0.162162	0.175676	0.116279	0.116279	0.170732	0.139241	0.217949	0.111111	0.125	0.146341	0.134146	0.146667	0.139241	0.148649	0.136986	0.108108	0.12	0.12987	0.133333	0.162162	0.169014	0.12	0.150685	0.16	0.195122	0.1375	0.166667	0.119048	0.142857	0.12	0.13253	0.146341	0.109756	0.157895	0.102564	0.137931	0.113924	0.128205	0.162162	0.107143	0.166667	0.0909091	0.141026	0.148649	0.153846	0.142857	0.179487	0.140845	0.116279	0.136986	0.126582	0.142857	0.144737	0.181818	0.111111	0.131579	0.113636	0.121622	0.104651	0.1125	0.111111	0.130952	0.135135	0.138889	0.134146	0.1375	0.133333	0.179487	0.123596	0.120482	0.162162	0.113924	0.162791	0.118421	0.144578	0.173333	0.12987	0.12987	0.102564	0.12987	0.155844	0.113924	0.155844	0.141026	0.133333	0.135802	0.1375	0.133333	0.151899	0.151899	0.128205	0.135135	0.140845	0.141026	0.109756	0.135802	0.128205	0.123457	0.142857	0.148649	0.120482	0.15	0.144578	0.157895	0.0963855	0.111111	0.0987654	0.128205	0.0987654	0.101266	0.0963855	0.101266	0.135135	0.155844	0.146341	0.157143	0.121622	0.113924	0.0933333	0.1125	0.0759494	0.101124	0.123288	0.113924	0.12987	0.109756	0.113636	0.15	0.114943	0.135802	0.115385	0.123457	0.113636	0.109756	0.164557	0.12987	0.15	0.12987	0.151899
CCC(=O)CNC1=NC=NC2=C1C(C)=CN2	0.112676	0.114286	0.121212	0.19697	0.125	0.130435	0.171053	0.171429	0.113924	0.0945946	0.152778	0.203125	0.1625	0.112676	0.227273	0.2	0.322034	0.173333	0.19403	0.121212	0.130435	0.123288	0.205479	0.231884	0.166667	0.132353	0.169014	0.305085	0.169014	0.257576	0.142857	0.108108	0.2	0.19403	0.188406	0.283582	0.214286	0.134328	0.3	0.134328	0.194805	0.327869	0.222222	0.181818	0.115942	0.225806	0.2	0.202899	0.115942	0.134328	0.220588	0.285714	0.2	0.208333	0.2	0.25	0.237288	0.756098	0.191176	0.216667	0.216667	0.290909	0.314815	0.296296	0.350877	0.309091	0.150685	1	0.184615	0.173913	0.377358	0.148649	0.206349	0.212121	0.128571	0.173913	0.211268	0.222222	0.149254	0.208955	0.2	0.185185	0.184211	0.194444	0.185714	0.2	0.168831	0.164384	0.19403	0.2	0.227273	0.144737	0.25	0.175676	0.164557	0.205479	0.410714	0.188406	0.202899	0.2	0.2	0.202899	0.135135	0.227273	0.263158	0.149254	0.193548	0.185714	0.220588	0.142857	0.115942	0.217391	0.2	0.220588	0.2	0.177419	0.227273	0.315789	0.233333	0.16	0.169014	0.2	0.185714	0.148649	0.164179	0.186667	0.148649	0.27027	0.21875	0.211268	0.171429	0.235294	0.223881	0.246154	0.237288	0.220588	0.238095	0.146667	0.15493	0.223881	0.223881	0.15493	0.205479	0.265625	0.225352	0.208955	0.21875	0.17284	0.171429	0.157143	0.208955	0.169014	0.242857	0.197183	0.213115	0.209677	0.225806	0.225806	0.237288	0.234375	0.234375	0.238095	0.241935	0.21875	0.229508	0.2	0.223881	0.208333	0.211268	0.246377	0.15942	0.149254	0.144928	0.177419	0.223881	0.25	0.212121	0.245902	0.205882	0.225806	0.208955	0.271186	0.225806	0.151515	0.197183	0.147059	0.215385	0.227273	0.271186	0.217391	0.183099	0.2	0.208955	0.283333	0.107692	0.212121	0.149254	0.205882	0.234375	0.177419	0.134328	0.184615	0.21875	0.142857	0.205882	0.215385	0.193548	0.2	0.233333	0.225806	0.271186	0.177215	0.206349	0.206349	0.245902	0.227273	0.220588	0.140351	0.241935	0.278689	0.147059	0.212121	0.227273	0.214286	0.225806	0.21875	0.188406	0.274194	0.215385	0.190476	0.16129	0.142857	0.15493	0.128571	0.150685	0.229508	0.278689	0.208955	0.203125	0.21875	0.222222	0.217391	0.206349	0.222222	0.147059	0.202899	0.151515	0.191781	0.220588	0.285714	0.190476	0.258621	0.2	0.327273	0.166667	0.147059	0.225806	0.208955	0.169231	0.222222	0.245902	0.235294	0.175676	0.176471	0.179104	0.149254	0.19403	0.245614	0.147059	0.293103	0.21875	0.151515	0.245902	0.233333	0.241935	0.262295	0.171053	0.220588	0.205882	0.15493	0.0694444	0.25	0.214286	0.216667	0.271186	0.212121	0.267857	0.15493	0.253968	0.164179	0.0810811	0.212121	0.225806	0.25	0.220339	0.220588	0.152778	0.254237	0.194444	0.177419	0.169014	0.107692	0.327273	0.15942	0.185714	0.194444	0.314815	0.215385	0.15942	0.222222	0.15942	0.261538	0.130435	0.21875	0.227273	0.136364	0.123077	0.142857	0.215385	0.12987	0.241379	0.215385	0.197183	0.25	0.184615	0.225806	0.150685	0.144928	0.234375	0.213333	0.149254	0.290909	0.25	0.178082	0.229508	0.217391	0.178082	0.142857	0.202899	0.123077	0.245902	0.212121	0.193548	0.191781	0.15942	0.233333	0.208955	0.215385	0.116667	0.149254	0.215385	0.176471	0.166667	0.142857	0.206349	0.206349	0.238095	0.147059	0.202899	0.2	0.152778	0.271186	0.339623	0.278689	0.15493	0.163934	0.157143	0.222222	0.193548	0.191781	0.229508	0.169014	0.241935	0.164179	0.225806	0.19697	0.203125	0.220339	0.208955	0.202899	0.171875	0.179104	0.142857	0.213115	0.196721	0.206897	0.220339	0.102941	0.171875	0.19697	0.180328	0.190476	0.220339	0.144928	0.174603	0.197183	0.231884	0.190476	0.0897436	0.2	0.0972222	0.215385	0.205479	0.205882	0.205479	0.2	0.125	0.166667	0.119403	0.126761	0.144737	0.197183	0.238095	0.116667	0.134328	0.142857	0.22807	0.109375	0.138462	0.25	0.2	0.217391	0.166667	0.2	0.169014	0.21875	0.21875	0.205882	0.191176	0.275862	0.164179	0.123077	0.126984	0.166667	0.142857	0.153846	0.303571	0.254237	0.245614	0.16129	0.285714	0.25	0.131579	0.215385	0.215385	0.171429	0.1875	0.16129	0.15493	0.138889	0.234375	0.288136	0.121212	0.16	0.134328	0.151515	0.138462	0.140845	0.241379	0.142857	0.203125	0.258621	0.238095	0.151515	0.212121	0.232143	0.2	0.183333	0.375	0.206349	0.25	0.144928	0.21875	0.121212	0.146667	0.126984	0.202899	0.222222	0.0985915	0.185714	0.16129	0.129032	0.208955	0.215385	0.106061	0.212121	0.142857	0.140845	0.254237	0.151515	0.205479	0.258621	0.238806	0.266667	0.209677	0.271186	0.213115	0.271186	0.262295	0.225806	0.262295	0.262295	0.280702	0.230769	0.253968	0.280702	0.215385	0.253968	0.206349	0.309091	0.301887	0.262295	0.253968	0.25	0.206349	0.253968	0.310345	0.351852	0.173913	0.15942	0.238806	0.266667	0.19697	0.164179	0.166667	0.169231	0.222222	0.209677	0.161765	0.171875	0.125	0.184615	0.223881	0.277778	0.126984	0.117647	0.147541	0.222222	0.123077	0.116883	0.147541	0.117647	0.190476	0.0972222	0.194444	0.142857	0.164384	0.230769	0.229508	0.234375	0.194444	0.215385	0.25	0.271186	0.230769	0.293103	0.253968
CC(C)(O)[C@H]1CCCN1C1=NC=NC2=C1C=CN2	0.183099	0.185714	0.19697	0.235294	0.178082	0.185714	0.105882	0.175676	0.0941176	0.0886076	0.113924	0.205882	0.113636	0.166667	0.246377	0.308824	0.238806	0.192308	0.328125	0.19697	0.257576	0.242857	0.223684	0.2	0.186667	0.123288	0.157895	0.223881	0.205479	0.205479	0.148148	0.16	0.220588	0.164384	0.208333	0.213333	0.267606	0.173913	0.220588	0.140845	0.24359	0.228571	0.223881	0.185714	0.171429	0.372881	0.220588	0.222222	0.171429	0.173913	0.205479	0.211268	0.219178	0.243243	0.220588	0.230769	0.278689	0.184615	0.228571	0.344828	0.344828	0.333333	0.333333	0.415094	0.188406	0.327586	0.171053	0.184615	1	0.194444	0.2	0.168831	0.173913	0.268657	0.714286	0.622642	0.3	0.171429	0.205882	0.283582	0.296875	0.231707	0.233766	0.263889	0.419355	0.185714	0.202532	0.578947	0.328125	0.202899	0.178082	0.586207	0.214286	0.179487	0.154762	0.1625	0.2	0.225352	0.189189	0.219178	0.219178	0.239437	0.141026	0.162162	0.222222	0.673469	0.274194	0.375	0.189189	0.184615	0.171429	0.171053	0.236111	0.173333	0.485294	0.238095	0.178082	0.311475	0.19697	0.586207	0.222222	0.186667	0.294118	0.232877	0.238806	0.253333	0.607143	0.151163	0.238806	0.246575	0.225352	0.171053	0.175676	0.162162	0.3	0.173333	0.185714	0.213333	0.225352	0.175676	0.175676	0.225352	0.207792	0.178082	0.179487	0.264706	0.276923	0.234568	0.175676	0.211268	0.264706	0.189189	0.260274	0.25	0.385965	0.355932	0.396552	0.35	0.3	0.272727	0.272727	0.276923	0.28125	0.276923	0.290323	0.202381	0.175676	0.164557	0.151899	0.166667	0.440678	0.438596	0.423729	0.471698	0.175676	0.311475	0.349206	0.285714	0.338462	0.285714	0.34375	0.311475	0.35	0.173913	0.40625	0.152778	0.333333	0.409836	0.311475	0.534483	0.508475	0.33871	0.365079	0.301587	0.1	0.393443	0.188406	0.359375	0.292308	0.147059	0.173913	0.15493	0.31746	0.180556	0.45	0.272727	0.144928	0.596154	0.362069	0.306452	0.311475	0.289474	0.372881	0.396552	0.306452	0.283582	0.275362	0.09375	0.301587	0.296875	0.152778	0.307692	0.30303	0.304348	0.306452	0.31746	0.318182	0.292308	0.272727	0.142857	0.638298	0.180556	0.403226	0.12	0.435484	0.37931	0.296875	0.365079	0.389831	0.276923	0.28125	0.253521	0.472727	0.413793	0.152778	0.333333	0.140845	0.260274	0.275362	0.4	0.142857	0.322034	0.431034	0.322034	0.411765	0.566038	0.35	0.283582	0.5	0.366667	0.327869	0.271429	0.483871	0.440678	0.527273	0.188406	0.603774	0.381818	0.40678	0.311475	0.276923	0.140845	0.285714	0.295082	0.28125	0.301587	0.424242	0.294118	0.403226	0.45	0.188406	0.403509	0.267606	0.344828	0.311475	0.603774	0.333333	0.403226	0.292308	0.596154	0.197183	0.268657	0.327869	0.311475	0.375	0.294118	0.442623	0.338983	0.263889	0.471698	0.517241	0.132353	0.322034	0.545455	0.6	0.28169	0.333333	0.292308	0.465517	0.366667	0.491228	0.338462	0.152778	0.45614	0.323077	0.0810811	0.130435	0.545455	0.377049	0.415385	0.327586	0.377049	0.25	0.403509	0.673469	0.35	0.435484	0.150685	0.292308	0.52381	0.490909	0.381818	0.403509	0.1375	0.403509	0.289855	0.378788	0.545455	0.571429	0.114286	0.372881	0.349206	0.462963	0.460317	0.465517	0.295082	0.283582	0.377049	0.142857	0.438596	0.272727	0.465517	0.508475	0.465517	0.35	0.528302	0.276923	0.40678	0.396825	0.431034	0.419355	0.311475	0.333333	0.33871	0.42623	0.461538	0.433333	0.344262	0.161765	0.415385	0.403509	0.442623	0.28125	0.45614	0.285714	0.448276	0.607843	0.4	0.592593	0.257143	0.454545	0.423729	0.465517	0.362069	0.2	0.136364	0.4	0.19403	0.454545	0.448276	0.149254	0.860465	0.4	0.2	0.436364	0.25	0.267606	0.454545	0.0843373	0.145161	0.150685	0.647059	0.309859	0.26087	0.5	0.31746	0.152542	0.490909	0.19403	0.118421	0.108434	0.25	0.276923	0.107692	0.472727	0.416667	0.388889	0.151515	0.490566	0.403509	0.289855	0.271429	0.508475	0.537037	0.419355	0.276923	0.276923	0.359375	0.283582	0.316667	0.566038	0.114286	0.101449	0.102941	0.1	0.6	0.322034	0.385965	0.381818	0.1	0.184615	0.355932	0.123457	0.423729	0.3125	0.403226	0.472727	0.1	0.5	0.45	0.272727	0.173913	0.144928	0.393939	0.157143	0.421053	0.58	0.409836	0.327586	0.1	0.188406	0.181818	0.360656	0.472727	0.328125	0.37037	0.308824	0.1875	0.205882	0.472727	0.37931	0.150685	0.276923	0.161765	0.378788	0.117647	0.257143	0.344262	0.136986	0.189189	0.425926	0.153846	0.34375	0.354839	0.130435	0.328125	0.409091	0.457627	0.338983	0.396552	0.1625	0.344828	0.419355	0.35	0.355932	0.311475	0.338983	0.37931	0.464286	0.372881	0.464286	0.322581	0.392857	0.349206	0.354839	0.3	0.272727	0.292308	0.35	0.4	0.423077	0.344262	0.272727	0.328125	0.421053	0.354839	0.372881	0.392857	0.30303	0.393443	0.419355	0.285714	0.235294	0.276923	0.223881	0.227273	0.242424	0.25	0.217391	0.230769	0.149254	0.138889	0.380952	0.345455	0.134328	0.140845	0.102941	0.28125	0.114286	0.0963855	0.102941	0.173913	0.142857	0.150685	0.3	0.180556	0.384615	0.328125	0.37931	0.272727	0.246575	0.272727	0.440678	0.37931	0.287879	0.37931	0.377049
CC1=CC=CN=C1C1=CN=CN=C1NN1CCCC1=O	0.353846	0.359375	0.383333	0.517241	0.764706	0.673077	0.113636	0.1375	0.114943	0.0843373	0.108434	0.211268	0.133333	0.313433	0.384615	0.24	0.380952	0.227848	0.236111	0.383333	0.191781	0.181818	0.227848	0.220779	0.328571	0.178082	0.164557	0.228571	0.226667	0.226667	0.168675	0.338235	0.225352	0.171053	0.246575	0.217949	0.362319	0.370968	0.225352	0.349206	0.216867	0.216216	0.246377	0.380952	0.323077	0.25	0.225352	0.260274	0.323077	0.370968	0.277778	0.216216	0.24	0.2	0.225352	0.473684	0.15493	0.140845	0.428571	0.188406	0.188406	0.142857	0.15942	0.161765	0.131579	0.157143	0.5	0.173913	0.194444	1	0.138889	0.492063	0.148649	0.141026	0.157895	0.216216	0.397059	0.146667	0.0886076	0.153846	0.12987	0.346154	0.394366	0.117647	0.164557	0.225352	0.394366	0.189873	0.236111	0.338462	0.139241	0.185185	0.141026	0.230769	0.231707	0.154762	0.189189	0.378788	0.179487	0.24	0.24	0.210526	0.5	0.125	0.140845	0.178082	0.431034	0.179487	0.15	0.208955	0.211268	0.148148	0.256757	0.194805	0.193182	0.123288	0.139241	0.166667	0.136986	0.2	0.393939	0.256757	0.164557	0.13253	0.16	0.166667	0.189873	0.119565	0.380952	0.338028	0.4	0.1625	0.1375	0.125	0.123288	0.194805	0.16	0.1875	0.151899	0.123457	0.151899	0.151899	0.328767	0.2	0.156627	0.097561	0.115385	0.333333	0.109756	0.097561	0.097561	0.0952381	0.129412	0.105882	0.40678	0.217391	0.214286	0.197183	0.15493	0.113924	0.113924	0.115385	0.146667	0.12987	0.12	0.22093	0.1375	0.129412	0.130952	0.130952	0.141026	0.162162	0.173333	0.15493	0.151899	0.12	0.126582	0.148649	0.123457	0.103896	0.125	0.12	0.148649	0.164384	0.160494	0.16	0.113924	0.153846	0.12	0.177215	0.177215	0.115385	0.139241	0.178082	0.08	0.155844	0.162162	0.1375	0.128205	0.15493	0.148649	0.146667	0.12987	0.155844	0.151899	0.113924	0.152778	0.175676	0.152778	0.118421	0.12	0.120879	0.133333	0.148649	0.118421	0.111111	0.121951	0.0882353	0.116883	0.144737	0.16	0.141026	0.125	0.13253	0.118421	0.115385	0.1375	0.142857	0.157895	0.150685	0.157143	0.155844	0.1375	0.0731707	0.148148	0.135135	0.144737	0.153846	0.194444	0.115385	0.131579	0.107143	0.148649	0.146667	0.16	0.135802	0.148649	0.103448	0.121951	0.140845	0.150685	0.123288	0.16	0.138889	0.162791	0.144737	0.118421	0.111111	0.148649	0.131579	0.148649	0.120482	0.156627	0.126582	0.157895	0.162162	0.155844	0.142857	0.144737	0.150685	0.101266	0.148649	0.103896	0.106667	0.102564	0.146667	0.180723	0.135802	0.166667	0.151899	0.116883	0.166667	0.119048	0.123288	0.12	0.171053	0.142857	0.1375	0.142857	0.144737	0.155844	0.1125	0.133333	0.12	0.140845	0.135802	0.135802	0.136986	0.117647	0.15493	0.179487	0.125	0.138889	0.155844	0.179487	0.158537	0.142857	0.128205	0.155844	0.146667	0.171053	0.181818	0.115385	0.144737	0.168831	0.0769231	0.0789474	0.155844	0.128205	0.2	0.125	0.222222	0.0930233	0.166667	0.194444	0.180556	0.1625	0.157895	0.113924	0.190476	0.162162	0.142857	0.166667	0.144578	0.150685	0.148148	0.158537	0.141026	0.164557	0.0933333	0.148649	0.126582	0.169014	0.170732	0.186667	0.106667	0.111111	0.142857	0.117647	0.131579	0.113924	0.126582	0.1625	0.155844	0.133333	0.133333	0.115385	0.144737	0.15	0.16	0.15	0.12	0.142857	0.144737	0.151899	0.15942	0.153846	0.194444	0.121622	0.129412	0.150685	0.164557	0.116883	0.16	0.118421	0.157895	0.162162	0.157143	0.168831	0.0952381	0.135135	0.142857	0.155844	0.152778	0.123288	0.0972222	0.157143	0.135135	0.150685	0.205479	0.125	0.183099	0.157143	0.173333	0.136986	0.105882	0.13253	0.135135	0.0804598	0.102941	0.113924	0.173333	0.141176	0.0963855	0.154762	0.115385	0.107692	0.146667	0.135135	0.0722892	0.103448	0.105882	0.115385	0.169231	0.164384	0.155844	0.144928	0.111111	0.169014	0.166667	0.107143	0.107143	0.223684	0.12987	0.226667	0.115385	0.12987	0.1375	0.168831	0.136986	0.16	0.108108	0.0958904	0.0972222	0.0945946	0.150685	0.138889	0.152778	0.142857	0.0945946	0.140845	0.150685	0.17284	0.142857	0.142857	0.151899	0.164384	0.0945946	0.1375	0.151899	0.113924	0.133333	0.121622	0.170732	0.133333	0.148649	0.169014	0.184211	0.140845	0.0945946	0.162162	0.123288	0.144737	0.148649	0.155844	0.147059	0.107143	0.111111	0.146667	0.148649	0.12	0.157895	0.16	0.121622	0.144578	0.111111	0.108434	0.116883	0.12987	0.121951	0.140845	0.112676	0.125	0.128205	0.138889	0.171053	0.154762	0.168831	0.152778	0.133333	0.127907	0.15493	0.15	0.164384	0.135135	0.166667	0.152778	0.135135	0.162162	0.148649	0.162162	0.146667	0.138889	0.126582	0.142857	0.171429	0.142857	0.142857	0.133333	0.140845	0.147059	0.146667	0.1	0.155844	0.133333	0.142857	0.148649	0.15493	0.125	0.171053	0.15	0.148649	0.142857	0.115385	0.116883	0.164384	0.178082	0.135135	0.113924	0.105263	0.109589	0.146667	0.1375	0.147059	0.0958904	0.118421	0.0972222	0.116883	0.0789474	0.117647	0.0972222	0.133333	0.150685	0.113924	0.104651	0.155844	0.175	0.126582	0.166667	0.113924	0.104651	0.1	0.171053	0.166667	0.155844	0.135135	0.157895
OC1(CNC2=NC=NC3=C2C(Br)=CN3)CCC1	0.126761	0.128571	0.136364	0.212121	0.138889	0.144928	0.125	0.185714	0.0987654	0.0933333	0.150685	0.2	0.119048	0.126761	0.205882	0.180556	0.316667	0.171053	0.191176	0.136364	0.112676	0.136986	0.171053	0.228571	0.180556	0.0985915	0.150685	0.392857	0.183099	0.253731	0.141026	0.121622	0.215385	0.265625	0.185714	0.26087	0.194444	0.203125	0.274194	0.115942	0.1625	0.28125	0.181818	0.161765	0.164179	0.203125	0.179104	0.166667	0.130435	0.149254	0.183099	0.261538	0.180556	0.173333	0.19697	0.225806	0.213115	0.520833	0.205882	0.213115	0.213115	0.241379	0.220339	0.224138	0.695652	0.216667	0.164384	0.377358	0.2	0.138889	1	0.162162	0.203125	0.208955	0.15942	0.188406	0.208333	0.21875	0.164179	0.188406	0.161765	0.182927	0.181818	0.225352	0.150685	0.253968	0.166667	0.178082	0.191176	0.161765	0.188406	0.157895	0.208955	0.189189	0.177215	0.171053	0.37931	0.202899	0.2	0.180556	0.180556	0.183099	0.148649	0.188406	0.216667	0.164179	0.209677	0.217391	0.2	0.123077	0.114286	0.180556	0.180556	0.235294	0.168675	0.138462	0.188406	0.225806	0.5	0.173333	0.183099	0.214286	0.183099	0.146667	0.161765	0.168831	0.162162	0.233766	0.215385	0.208333	0.185714	0.180556	0.185714	0.205882	0.193548	0.183099	0.19697	0.191781	0.152778	0.185714	0.185714	0.185714	0.253521	0.188406	0.173333	0.188406	0.19697	0.185185	0.169014	0.171429	0.188406	0.150685	0.205479	0.162162	0.229508	0.225806	0.203125	0.222222	0.193548	0.19403	0.19403	0.19697	0.2	0.179104	0.1875	0.197531	0.185714	0.173333	0.175676	0.242857	0.173913	0.164179	0.15942	0.174603	0.185714	0.1875	0.173913	0.203125	0.220588	0.203125	0.205882	0.1875	0.203125	0.132353	0.178082	0.215385	0.19403	0.188406	0.1875	0.214286	0.197183	0.179104	0.205882	0.181818	0.057971	0.173913	0.130435	0.185714	0.176471	0.121212	0.115942	0.114286	0.253968	0.140845	0.185714	0.176471	0.119403	0.215385	0.229508	0.222222	0.1875	0.175	0.203125	0.184615	0.184615	0.171429	0.166667	0.1	0.181818	0.19697	0.19697	0.208955	0.188406	0.194444	0.241935	0.19697	0.257576	0.19403	0.176471	0.117647	0.196721	0.140845	0.169014	0.0958904	0.180556	0.206349	0.179104	0.188406	0.2	0.179104	0.181818	0.180556	0.184615	0.2	0.179104	0.2	0.166667	0.157895	0.166667	0.237288	0.117647	0.193548	0.19697	0.275862	0.164557	0.179104	0.203125	0.188406	0.203125	0.2	0.375	0.164384	0.205479	0.265625	0.19403	0.130435	0.191176	0.263158	0.215385	0.206349	0.179104	0.184615	0.203125	0.190476	0.2	0.21875	0.168831	0.217391	0.185714	0.185714	0.0684932	0.288136	0.162162	0.193548	0.1875	0.227273	0.241379	0.169014	0.176471	0.19697	0.08	0.191176	0.4	0.1875	0.196721	0.217391	0.183099	0.271186	0.175676	0.174603	0.2	0.0735294	0.275862	0.191176	0.166667	0.191781	0.285714	0.176471	0.191176	0.258065	0.173913	0.202899	0.0972222	0.19697	0.188406	0.0704225	0.0724638	0.173913	0.212121	0.157895	0.177419	0.19403	0.178082	0.288136	0.181818	0.203125	0.164384	0.19403	0.176471	0.194805	0.181818	0.263158	0.288136	0.144737	0.266667	0.180556	0.208333	0.173913	0.183099	0.0724638	0.262295	0.191176	0.229508	0.189189	0.191176	0.190476	0.188406	0.212121	0.0967742	0.164179	0.176471	0.227273	0.197183	0.173913	0.222222	0.222222	0.19697	0.215385	0.183099	0.19697	0.150685	0.1875	0.285714	0.19697	0.152778	0.263158	0.171429	0.2	0.153846	0.157895	0.266667	0.166667	0.2	0.179104	0.184615	0.25	0.238095	0.258621	0.188406	0.166667	0.169231	0.19403	0.173913	0.25	0.174603	0.163934	0.258621	0.101449	0.169231	0.212121	0.140625	0.1875	0.258621	0.142857	0.171875	0.178082	0.178082	0.1875	0.0886076	0.155172	0.126761	0.19403	0.186667	0.169014	0.202703	0.179104	0.0666667	0.258065	0.117647	0.109589	0.128205	0.178082	0.19697	0.0967742	0.149254	0.157143	0.245614	0.107692	0.153846	0.288136	0.214286	0.197183	0.197183	0.19697	0.183099	0.19697	0.179104	0.202899	0.223881	0.229508	0.179104	0.174603	0.142857	0.0923077	0.0895522	0.1875	0.254237	0.271186	0.263158	0.0895522	0.216667	0.288136	0.101266	0.176471	0.290323	0.220588	0.262295	0.0895522	0.185714	0.169014	0.19403	0.203125	0.0869565	0.142857	0.084507	0.222222	0.171875	0.15493	0.280702	0.0895522	0.147059	0.213115	0.274194	0.241935	0.306452	0.25	0.197183	0.16129	0.418182	0.184615	0.1875	0.176471	0.179104	0.119403	0.16	0.263158	0.183099	0.181818	0.112676	0.183099	0.216667	0.109375	0.205882	0.19403	0.121212	0.191176	0.171053	0.171429	0.442308	0.203125	0.186667	0.233333	0.253731	0.425926	0.333333	0.206349	0.190476	0.245902	0.278689	0.203125	0.278689	0.418182	0.275862	0.327869	0.403509	0.254237	0.176471	0.403509	0.327586	0.258621	0.272727	0.238095	0.212121	0.227273	0.184615	0.230769	0.241935	0.254237	0.301587	0.208955	0.253731	0.222222	0.126761	0.144928	0.130435	0.132353	0.130435	0.134328	0.126761	0.134328	0.106061	0.114286	0.185714	0.25	0.107692	0.084507	0.0923077	0.181818	0.0724638	0.101266	0.0923077	0.084507	0.117647	0.142857	0.225352	0.140845	0.194444	0.327869	0.206349	0.19403	0.16	0.176471	0.265625	0.245902	0.35	0.245902	0.37931
O=C1CCCN1NC1=NC=NC=C1C1=CN(CCO)N=N1	0.295775	0.318841	0.318182	0.352941	0.492063	0.568966	0.0851064	0.104651	0.10989	0.0930233	0.142857	0.153846	0.104167	0.295775	0.362319	0.182927	0.378788	0.174419	0.192308	0.338462	0.151899	0.144578	0.188235	0.195122	0.310811	0.139241	0.156627	0.2	0.185185	0.185185	0.147727	0.319444	0.197368	0.148148	0.202532	0.192771	0.342466	0.348485	0.197368	0.289855	0.179775	0.205128	0.2	0.358209	0.323529	0.202703	0.197368	0.185185	0.323529	0.348485	0.185185	0.189873	0.182927	0.190476	0.197368	0.375	0.131579	0.148649	0.342857	0.146667	0.146667	0.150685	0.135135	0.136986	0.153846	0.133333	0.672414	0.148649	0.168831	0.492063	0.162162	1	0.155844	0.134146	0.135802	0.175	0.337838	0.153846	0.097561	0.119048	0.0963855	0.313253	0.320513	0.11236	0.170732	0.197368	0.373333	0.152941	0.192308	0.338235	0.13253	0.149425	0.134146	0.176471	0.22093	0.188235	0.121951	0.319444	0.142857	0.182927	0.182927	0.170732	0.293333	0.13253	0.148649	0.153846	0.380952	0.170732	0.2	0.180556	0.168831	0.141176	0.197531	0.129412	0.172043	0.102564	0.146341	0.142857	0.16	0.176471	0.352113	0.182927	0.170732	0.101124	0.123457	0.172414	0.152941	0.114583	0.378788	0.356164	0.338028	0.182927	0.130952	0.146341	0.116883	0.156627	0.181818	0.125	0.117647	0.130952	0.144578	0.117647	0.346667	0.146341	0.149425	0.119048	0.123457	0.367089	0.104651	0.105882	0.119048	0.0909091	0.111111	0.113636	0.359375	0.157895	0.186667	0.141026	0.116883	0.108434	0.108434	0.123457	0.139241	0.1375	0.128205	0.184783	0.130952	0.136364	0.137931	0.151163	0.120482	0.125	0.121951	0.116883	0.144578	0.113924	0.107143	0.1125	0.144578	0.1125	0.146341	0.128205	0.155844	0.155844	0.139535	0.166667	0.135802	0.160494	0.128205	0.168675	0.154762	0.109756	0.146341	0.111111	0.0625	0.134146	0.168831	0.158537	0.108434	0.131579	0.126582	0.139241	0.166667	0.192308	0.144578	0.135802	0.144737	0.151899	0.12987	0.141026	0.113924	0.115789	0.126582	0.141026	0.1125	0.105882	0.103448	0.130435	0.111111	0.123457	0.166667	0.148148	0.105882	0.126437	0.155844	0.123457	0.117647	0.108434	0.108434	0.142857	0.133333	0.1625	0.144578	0.121951	0.127907	0.157895	0.109756	0.160494	0.168831	0.109756	0.125	0.114943	0.141026	0.168831	0.181818	0.129412	0.171053	0.0989011	0.103448	0.133333	0.128205	0.116883	0.151899	0.162162	0.130435	0.123457	0.141026	0.119048	0.141026	0.153846	0.186667	0.102273	0.149425	0.148148	0.135802	0.168831	0.148148	0.166667	0.1375	0.128205	0.109756	0.155844	0.1125	0.12987	0.111111	0.125	0.159091	0.142857	0.144578	0.130952	0.097561	0.189189	0.101124	0.116883	0.113924	0.1625	0.166667	0.130952	0.108434	0.1375	0.120482	0.107143	0.155844	0.113924	0.133333	0.142857	0.142857	0.144737	0.11236	0.116883	0.156627	0.103896	0.146667	0.134146	0.170732	0.137931	0.150685	0.0952381	0.134146	0.2	0.120482	0.158537	0.109756	0.151899	0.146341	0.1	0.075	0.120482	0.164557	0.111111	0.103896	0.179487	0.113636	0.189189	0.168831	0.141026	0.114943	0.164557	0.108434	0.209302	0.125	0.150685	0.189189	0.125	0.189189	0.127907	0.137931	0.134146	0.142857	0.102564	0.155844	0.1625	0.12987	0.162791	0.134146	0.115385	0.119048	0.164557	0.111111	0.111111	0.108434	0.148148	0.141176	0.120482	0.126582	0.141026	0.109756	0.1375	0.170732	0.166667	0.116279	0.128205	0.135135	0.123457	0.130952	0.135135	0.160494	0.139241	0.115385	0.111111	0.189189	0.129412	0.125	0.166667	0.126582	0.164557	0.2	0.148649	0.146341	0.103448	0.113924	0.164557	0.120482	0.144737	0.146667	0.121622	0.148649	0.128205	0.113924	0.179487	0.118421	0.157895	0.148649	0.179487	0.101266	0.126437	0.113636	0.113924	0.0888889	0.128571	0.108434	0.15	0.122222	0.104651	0.16092	0.109756	0.0704225	0.153846	0.142857	0.107143	0.123596	0.113636	0.123457	0.142857	0.155844	0.107143	0.136986	0.105263	0.16	0.189189	0.127907	0.114943	0.168675	0.1375	0.21519	0.123457	0.1375	0.144578	0.13253	0.144737	0.1375	0.146667	0.135135	0.106667	0.118421	0.128205	0.131579	0.16	0.166667	0.118421	0.148649	0.157895	0.192771	0.121951	0.179487	0.117647	0.141026	0.118421	0.130952	0.130952	0.108434	0.155844	0.101266	0.136364	0.1125	0.126582	0.16	0.105882	0.164384	0.0897436	0.139241	0.146667	0.151899	0.141026	0.177215	0.138889	0.127907	0.135135	0.125	0.141026	0.173333	0.179487	0.109756	0.144737	0.11236	0.135135	0.116279	0.111111	0.109756	0.129412	0.118421	0.136986	0.146341	0.135802	0.131579	0.1625	0.122222	0.119048	0.16	0.126582	0.174419	0.116883	0.142857	0.171053	0.128205	0.128205	0.101266	0.128205	0.153846	0.1125	0.153846	0.139241	0.131579	0.134146	0.135802	0.146667	0.135802	0.15	0.126582	0.133333	0.138889	0.139241	0.121951	0.134146	0.126582	0.121951	0.141026	0.146667	0.119048	0.148148	0.142857	0.141026	0.0952381	0.109756	0.097561	0.126582	0.097561	0.1	0.0952381	0.1	0.133333	0.153846	0.144578	0.15493	0.12	0.0987654	0.0921053	0.111111	0.075	0.11236	0.121622	0.1125	0.128205	0.108434	0.125	0.1625	0.113636	0.134146	0.113924	0.121951	0.11236	0.121951	0.1625	0.128205	0.148148	0.128205	0.15
OC[C@@H](CC1=CC=CC=C1)NC1=NC=NC2=C1C=NN2	0.121622	0.138889	0.164179	0.202899	0.148649	0.171429	0.120482	0.211268	0.135802	0.118421	0.16	0.246154	0.114943	0.0921053	0.180556	0.189189	0.171429	0.210526	0.235294	0.114286	0.108108	0.162162	0.226667	0.155844	0.1	0.0657895	0.0740741	0.157143	0.242857	0.208333	0.121951	0.102564	0.171429	0.0909091	0.228571	0.216216	0.171053	0.111111	0.15493	0.0666667	0.21519	0.164384	0.173913	0.123288	0.109589	0.19403	0.171429	0.225352	0.0945946	0.111111	0.208333	0.148649	0.173333	0.166667	0.188406	0.161765	0.327586	0.206349	0.197183	0.222222	0.222222	0.363636	0.315789	0.233333	0.191176	0.288136	0.173333	0.206349	0.173913	0.148649	0.203125	0.155844	1	0.166667	0.121622	0.197183	0.184211	0.62	0.5	0.231884	0.223881	0.176471	0.175	0.232877	0.115385	0.171429	0.160494	0.155844	0.235294	0.123288	0.328125	0.166667	0.333333	0.181818	0.156627	0.277778	0.276923	0.178082	0.208333	0.173333	0.173333	0.191781	0.142857	0.287879	0.288136	0.125	0.164179	0.225352	0.298507	0.101449	0.157143	0.333333	0.173333	0.175676	0.162791	0.203125	0.307692	0.253968	0.238095	0.166667	0.175676	0.189189	0.225352	0.141026	0.188406	0.177215	0.186667	0.272727	0.188406	0.184211	0.211268	0.294118	0.323077	0.328125	0.262295	0.338462	0.322581	0.139241	0.146667	0.30303	0.34375	0.146667	0.179487	0.349206	0.318841	0.214286	0.261538	0.151163	0.162162	0.164384	0.214286	0.144737	0.197368	0.253521	0.2	0.215385	0.212121	0.212121	0.222222	0.202899	0.185714	0.205882	0.208955	0.205882	0.19697	0.176471	0.323077	0.28169	0.267606	0.267606	0.2	0.157143	0.185714	0.166667	0.34375	0.19697	0.166667	0.230769	0.194444	0.212121	0.180556	0.253968	0.19403	0.142857	0.171053	0.15493	0.202899	0.197183	0.295082	0.257143	0.173333	0.171429	0.180556	0.227273	0.0857143	0.166667	0.157143	0.194444	0.238806	0.166667	0.126761	0.191176	0.205882	0.150685	0.178082	0.276923	0.2	0.188406	0.181818	0.212121	0.215385	0.197531	0.176471	0.176471	0.212121	0.214286	0.225352	0.131148	0.208955	0.205882	0.15493	0.2	0.214286	0.171053	0.212121	0.188406	0.228571	0.202899	0.202899	0.234375	0.169231	0.135135	0.162162	0.121622	0.173333	0.215385	0.205882	0.214286	0.208955	0.242424	0.208955	0.205479	0.176471	0.208955	0.15493	0.175676	0.15942	0.213333	0.225352	0.310345	0.161765	0.222222	0.171429	0.305085	0.1875	0.188406	0.230769	0.197183	0.176471	0.208955	0.25	0.239437	0.166667	0.2	0.185714	0.157143	0.166667	0.315789	0.15493	0.274194	0.205882	0.15942	0.19403	0.238095	0.191176	0.35	0.1625	0.191781	0.178082	0.211268	0.08	0.234375	0.219178	0.184615	0.215385	0.217391	0.339286	0.178082	0.238806	0.171429	0.12	0.235294	0.19403	0.215385	0.1875	0.191781	0.16	0.238095	0.2	0.166667	0.175676	0.0704225	0.305085	0.183099	0.144737	0.2	0.315789	0.238806	0.166667	0.265625	0.166667	0.246377	0.0789474	0.205882	0.180556	0.128571	0.1	0.166667	0.202899	0.151899	0.206349	0.220588	0.202703	0.234375	0.157143	0.212121	0.142857	0.152778	0.202899	0.1875	0.157143	0.271186	0.234375	0.168831	0.274194	0.257143	0.2	0.150685	0.175676	0.1	0.230769	0.2	0.164179	0.213333	0.183099	0.21875	0.197183	0.185714	0.0923077	0.157143	0.238806	0.2	0.257143	0.253731	0.230769	0.212121	0.205882	0.15493	0.175676	0.188406	0.191781	0.253968	0.271186	0.261538	0.146667	0.171875	0.133333	0.208955	0.322034	0.166667	0.274194	0.144737	0.208955	0.123288	0.25	0.202899	0.227273	0.245902	0.197183	0.191781	0.179104	0.185714	0.166667	0.278689	0.203125	0.213115	0.245902	0.0972222	0.161765	0.202899	0.288136	0.179104	0.245902	0.136986	0.181818	0.236111	0.219178	0.179104	0.1125	0.22807	0.0921053	0.169014	0.210526	0.194444	0.179487	0.188406	0.155172	0.173913	0.0972222	0.12	0.151899	0.236111	0.205882	0.126984	0.126761	0.166667	0.254237	0.0869565	0.114286	0.234375	0.205479	0.173333	0.239437	0.205882	0.16	0.261538	0.205882	0.178082	0.214286	0.344828	0.15493	0.115942	0.119403	0.193548	0.134328	0.179104	0.262295	0.258065	0.315789	0.134328	0.333333	0.362069	0.168831	0.185714	0.238806	0.146667	0.176471	0.151515	0.178082	0.146667	0.202899	0.333333	0.0985915	0.166667	0.0958904	0.15942	0.114286	0.197183	0.266667	0.117647	0.125	0.327586	0.242424	0.15942	0.235294	0.258621	0.205479	0.229508	0.157143	0.19403	0.215385	0.152778	0.205882	0.0985915	0.153846	0.102941	0.242857	0.191176	0.0789474	0.144737	0.169231	0.121212	0.180556	0.185714	0.084507	0.183099	0.179487	0.197183	0.238095	0.15942	0.260274	0.283333	0.208333	0.230769	0.19697	0.295082	0.322034	0.234375	0.227273	0.333333	0.227273	0.246154	0.262295	0.217391	0.220588	0.305085	0.220588	0.220588	0.19403	0.245902	0.258621	0.306452	0.185714	0.217391	0.19403	0.238806	0.230769	0.262295	0.268657	0.150685	0.208333	0.454545	0.152778	0.138889	0.173913	0.176471	0.173913	0.144928	0.152778	0.144928	0.117647	0.173913	0.194444	0.377358	0.136364	0.0958904	0.121212	0.227273	0.1	0.139241	0.138462	0.0810811	0.161765	0.0921053	0.2	0.135135	0.186667	0.217391	0.338983	0.238806	0.267606	0.202899	0.217391	0.295082	0.253731	0.234375	0.220588
CC1=C(C)C2=C(N3CC(F)(F)C[C@H]3CO)N=CN=C2N1	0.12987	0.131579	0.123288	0.191781	0.1125	0.102564	0.141176	0.2	0.103448	0.0722892	0.109756	0.197183	0.134831	0.101266	0.186667	0.15	0.178082	0.2	0.157895	0.123288	0.131579	0.111111	0.185185	0.24	0.121951	0.231884	0.151899	0.214286	0.166667	0.166667	0.116279	0.125	0.211268	0.157895	0.2	0.175	0.177215	0.105263	0.211268	0.217391	0.176471	0.219178	0.231884	0.131579	0.118421	0.2	0.211268	0.197368	0.118421	0.105263	0.318841	0.202703	0.243243	0.202532	0.211268	0.33871	0.140845	0.19403	0.186667	0.157143	0.157143	0.215385	0.179104	0.164179	0.197183	0.176471	0.135802	0.212121	0.268657	0.141026	0.208955	0.134146	0.166667	1	0.191781	0.328358	0.205128	0.214286	0.118421	0.155844	0.162162	0.181818	0.180723	0.160494	0.197368	0.194444	0.152941	0.328571	0.157895	0.162162	0.202703	0.25	0.205479	0.17284	0.162791	0.2	0.208333	0.2	0.213333	0.243243	0.243243	0.246575	0.135802	0.202703	0.212121	0.25	0.15493	0.378788	0.22973	0.176471	0.133333	0.194805	0.243243	0.213333	0.283951	0.109589	0.202703	0.185714	0.205882	0.25	0.151899	0.210526	0.3	0.273973	0.246377	0.310811	0.256757	0.186047	0.178082	0.189873	0.153846	0.226667	0.2	0.202703	0.157143	0.197368	0.211268	0.253333	0.25	0.2	0.2	0.232877	0.185185	0.219178	0.1875	0.141026	0.146667	0.183908	0.111111	0.0987654	0.155844	0.109756	0.158537	0.134146	0.15493	0.152778	0.2	0.183099	0.157143	0.144737	0.16	0.146667	0.148649	0.162162	0.152778	0.209302	0.2	0.1875	0.189873	0.220779	0.205479	0.197183	0.191781	0.227273	0.216216	0.185714	0.189189	0.150685	0.323529	0.150685	0.171053	0.202899	0.183099	0.150685	0.192308	0.162162	0.208333	0.236111	0.185714	0.243243	0.243243	0.162162	0.186667	0.180556	0.0958904	0.189189	0.180556	0.25	0.16	0.157143	0.135135	0.164384	0.211268	0.157895	0.232877	0.16	0.171429	0.264706	0.242424	0.2	0.185714	0.147727	0.166667	0.183099	0.2	0.171053	0.166667	0.106061	0.164384	0.178082	0.162162	0.173333	0.171053	0.207792	0.217391	0.178082	0.153846	0.175676	0.16	0.152778	0.230769	0.142857	0.216216	0.101266	0.210526	0.238806	0.178082	0.219178	0.197183	0.146667	0.148649	0.15	0.217391	0.268657	0.178082	0.166667	0.183099	0.144578	0.151899	0.19403	0.152778	0.191176	0.178082	0.208955	0.222222	0.211268	0.217391	0.155844	0.253731	0.214286	0.2	0.164557	0.217949	0.294118	0.242857	0.180556	0.222222	0.234375	0.194444	0.169014	0.162162	0.166667	0.150685	0.171429	0.148649	0.180556	0.182927	0.166667	0.2	0.216216	0.0759494	0.185714	0.148148	0.173913	0.185714	0.294118	0.234375	0.232877	0.175676	0.228571	0.1	0.142857	0.183099	0.185714	0.19403	0.166667	0.213333	0.188406	0.146341	0.227273	0.246575	0.0958904	0.191176	0.205479	0.263889	0.160494	0.215385	0.16	0.222222	0.197183	0.239437	0.184211	0.102564	0.246377	0.171053	0.0921053	0.08	0.205479	0.208333	0.202532	0.176471	0.225352	0.148148	0.185714	0.307692	0.166667	0.210526	0.16	0.175676	0.2375	0.214286	0.19697	0.185714	0.119048	0.220588	0.164557	0.189873	0.205479	0.246575	0.0945946	0.183099	0.257143	0.242424	0.217949	0.222222	0.15493	0.155844	0.175676	0.119403	0.197183	0.16	0.294118	0.226667	0.189189	0.166667	0.354839	0.146667	0.194444	0.3	0.34375	0.197368	0.202899	0.19697	0.162162	0.2	0.215385	0.219178	0.164384	0.171429	0.202532	0.220588	0.197368	0.148649	0.211268	0.166667	0.279412	0.287879	0.176471	0.253521	0.1375	0.220588	0.318182	0.222222	0.171429	0.208955	0.181818	0.176471	0.106667	0.220588	0.191781	0.176471	0.257576	0.176471	0.144737	0.223881	0.148148	0.1625	0.238806	0.0813953	0.193548	0.12987	0.242857	0.170732	0.139241	0.230769	0.162162	0.0757576	0.25	0.106667	0.0864198	0.104651	0.134146	0.162162	0.102941	0.2	0.189189	0.181818	0.0972222	0.205882	0.185714	0.243243	0.15	0.226667	0.34375	0.213333	0.146667	0.162162	0.184211	0.155844	0.205882	0.211268	0.140845	0.144928	0.114286	0.126761	0.257576	0.191176	0.261538	0.234375	0.126761	0.25	0.220588	0.119048	0.225352	0.191781	0.25	0.272727	0.111111	0.216216	0.184211	0.16	0.217391	0.123288	0.17284	0.150685	0.2	0.242424	0.202703	0.212121	0.111111	0.164384	0.227273	0.246377	0.217391	0.222222	0.184615	0.164557	0.215385	0.231884	0.217391	0.185714	0.175676	0.146667	0.108108	0.205128	0.112676	0.1375	0.164384	0.116883	0.151899	0.212121	0.164179	0.171053	0.191781	0.109589	0.173333	0.21519	0.202703	0.188406	0.2	0.2	0.157143	0.181818	0.2	0.202899	0.169014	0.15493	0.169014	0.197183	0.166667	0.197183	0.197183	0.191176	0.239437	0.225352	0.173913	0.144737	0.175676	0.2	0.176471	0.184615	0.180556	0.144737	0.173333	0.217391	0.16	0.166667	0.173913	0.171053	0.205479	0.181818	0.150685	0.12987	0.131579	0.118421	0.105263	0.133333	0.136986	0.115385	0.106667	0.142857	0.164384	0.267606	0.222222	0.144928	0.12	0.114286	0.164384	0.08	0.105882	0.147059	0.150685	0.152778	0.12987	0.220779	0.142857	0.207792	0.222222	0.169014	0.144737	0.13253	0.144737	0.189189	0.169014	0.189189	0.169014	0.208333
CC(C)(O)[C@H]1CCCN1C1=NC(N)=NC2=C1C=CN2	0.131579	0.133333	0.140845	0.178082	0.142857	0.148649	0.103448	0.126582	0.0795455	0.0864198	0.097561	0.150685	0.111111	0.146667	0.189189	0.22973	0.180556	0.144578	0.242857	0.173913	0.287879	0.348485	0.17284	0.15	0.181818	0.135135	0.168831	0.183099	0.153846	0.153846	0.158537	0.155844	0.164384	0.175676	0.155844	0.1625	0.210526	0.169014	0.164384	0.152778	0.192771	0.173333	0.166667	0.164384	0.166667	0.276923	0.164384	0.168831	0.166667	0.169014	0.153846	0.157895	0.166667	0.189873	0.164384	0.171429	0.19403	0.144928	0.189189	0.25	0.25	0.238095	0.238095	0.305085	0.135135	0.234375	0.1375	0.128571	0.714286	0.157895	0.15942	0.135802	0.121622	0.191781	1	0.491525	0.24	0.12	0.3125	0.205479	0.214286	0.183908	0.182927	0.192308	0.343284	0.133333	0.154762	0.460317	0.242857	0.148649	0.128205	0.446154	0.16	0.13253	0.11236	0.117647	0.146667	0.171053	0.139241	0.166667	0.166667	0.184211	0.109756	0.113924	0.161765	0.527273	0.208955	0.304348	0.139241	0.128571	0.12	0.123457	0.181818	0.125	0.391892	0.19403	0.128205	0.223881	0.140845	0.446154	0.168831	0.151899	0.216216	0.164557	0.164384	0.185185	0.483871	0.10989	0.180556	0.192308	0.186667	0.123457	0.126582	0.113924	0.212121	0.125	0.133333	0.148148	0.155844	0.126582	0.126582	0.155844	0.158537	0.128205	0.13253	0.189189	0.197183	0.186047	0.155844	0.173333	0.189189	0.216216	0.189873	0.179487	0.285714	0.261538	0.296875	0.257576	0.212121	0.211268	0.194444	0.197183	0.2	0.197183	0.205882	0.157303	0.141026	0.119048	0.107143	0.120482	0.318182	0.3125	0.30303	0.333333	0.126582	0.242424	0.26087	0.202899	0.253521	0.202899	0.257143	0.223881	0.257576	0.136986	0.314286	0.118421	0.246377	0.313433	0.223881	0.378788	0.358209	0.25	0.275362	0.217391	0.0821918	0.298507	0.150685	0.271429	0.211268	0.111111	0.136986	0.12	0.25	0.16	0.328358	0.194444	0.109589	0.416667	0.265625	0.220588	0.223881	0.219512	0.276923	0.296875	0.220588	0.205479	0.2	0.0909091	0.217391	0.214286	0.118421	0.225352	0.222222	0.226667	0.238806	0.231884	0.236111	0.228571	0.194444	0.108108	0.436364	0.144737	0.289855	0.116883	0.318841	0.28125	0.214286	0.275362	0.292308	0.197183	0.2	0.181818	0.33871	0.3125	0.133333	0.25	0.121622	0.189873	0.2	0.295082	0.108108	0.230769	0.328125	0.230769	0.306667	0.393443	0.257576	0.205479	0.360656	0.272727	0.257576	0.197368	0.362319	0.318182	0.387097	0.150685	0.42623	0.278689	0.287879	0.223881	0.197183	0.106667	0.220588	0.208955	0.2	0.217391	0.315068	0.232877	0.308824	0.328358	0.183099	0.301587	0.194805	0.25	0.223881	0.42623	0.238095	0.289855	0.211268	0.416667	0.191781	0.191781	0.238806	0.223881	0.274194	0.232877	0.323529	0.246154	0.192308	0.333333	0.363636	0.128571	0.230769	0.380952	0.451613	0.207792	0.238095	0.211268	0.338462	0.272727	0.359375	0.253521	0.148649	0.328125	0.239437	0.0789474	0.111111	0.380952	0.30303	0.305556	0.234375	0.283582	0.179487	0.301587	0.5	0.276923	0.318841	0.116883	0.211268	0.380282	0.354839	0.278689	0.301587	0.107143	0.301587	0.213333	0.291667	0.380952	0.40625	0.111111	0.276923	0.26087	0.327869	0.342857	0.338462	0.208955	0.205479	0.283582	0.138462	0.3125	0.194444	0.338462	0.358209	0.338462	0.257576	0.360656	0.231884	0.287879	0.285714	0.307692	0.323529	0.223881	0.238095	0.25	0.308824	0.322034	0.353846	0.253731	0.109589	0.305556	0.301587	0.323529	0.2	0.370968	0.202899	0.323077	0.423729	0.295082	0.419355	0.2	0.322581	0.30303	0.338462	0.265625	0.142857	0.084507	0.295082	0.188406	0.322581	0.34375	0.0972222	0.607843	0.295082	0.162162	0.306452	0.179487	0.194805	0.322581	0.0823529	0.0895522	0.146667	0.457627	0.233766	0.202703	0.357143	0.231884	0.147541	0.354839	0.188406	0.115385	0.0930233	0.194805	0.197183	0.104478	0.383333	0.298507	0.283333	0.147059	0.396552	0.301587	0.213333	0.213333	0.358209	0.370968	0.304348	0.197183	0.197183	0.271429	0.205479	0.227273	0.393443	0.126761	0.114286	0.1	0.0972222	0.413793	0.230769	0.285714	0.278689	0.0972222	0.128571	0.261538	0.0941176	0.30303	0.228571	0.289855	0.33871	0.0972222	0.369231	0.328358	0.211268	0.121622	0.140845	0.287671	0.152778	0.296875	0.472727	0.294118	0.234375	0.0972222	0.150685	0.126761	0.268657	0.33871	0.242857	0.266667	0.22973	0.130435	0.150685	0.33871	0.28125	0.131579	0.197183	0.157143	0.273973	0.114286	0.184211	0.253731	0.133333	0.139241	0.295082	0.149254	0.257143	0.264706	0.126761	0.242857	0.30137	0.333333	0.265625	0.276923	0.117647	0.25	0.323529	0.257576	0.261538	0.223881	0.246154	0.28125	0.354839	0.276923	0.354839	0.235294	0.290323	0.26087	0.264706	0.212121	0.194444	0.211268	0.257576	0.295082	0.310345	0.253731	0.194444	0.242857	0.296875	0.264706	0.276923	0.290323	0.222222	0.279412	0.323529	0.202899	0.194444	0.231884	0.183099	0.185714	0.2	0.205882	0.178082	0.188406	0.144928	0.105263	0.289855	0.245902	0.130435	0.136986	0.1	0.2	0.111111	0.0813953	0.1	0.169014	0.108108	0.146667	0.223684	0.144737	0.295775	0.242857	0.28125	0.194444	0.177215	0.194444	0.338462	0.28125	0.208333	0.28125	0.283582
CC(C)(O)[C@@H]1CCCN1C1=NC=NC2=C1C1=CC=CC=C1N2	0.189189	0.208333	0.220588	0.313433	0.2	0.208333	0.113636	0.246575	0.102273	0.0843373	0.0952381	0.387097	0.108696	0.142857	0.25	0.207792	0.225352	0.293333	0.236111	0.169014	0.16	0.181818	0.25974	0.236842	0.1625	0.146667	0.15	0.211268	0.243243	0.226667	0.168675	0.166667	0.225352	0.155844	0.378788	0.233766	0.27027	0.148649	0.208333	0.164384	0.278481	0.216216	0.228571	0.16	0.146667	0.231884	0.225352	0.260274	0.146667	0.148649	0.277778	0.2	0.291667	0.246753	0.225352	0.272727	0.188406	0.173913	0.304348	0.205882	0.205882	0.19403	0.19403	0.253968	0.178082	0.191176	0.177215	0.173913	0.622642	0.216216	0.188406	0.175	0.197183	0.328358	0.491525	1	0.376812	0.34375	0.146667	0.168831	0.191781	0.296296	0.302632	0.1875	0.393939	0.191781	0.207317	0.740741	0.236111	0.191781	0.2	0.57377	0.202703	0.2	0.16092	0.168675	0.222222	0.3	0.260274	0.291667	0.291667	0.314286	0.1625	0.168831	0.157143	0.535714	0.202899	0.508197	0.210526	0.173913	0.194444	0.207792	0.309859	0.243243	0.615385	0.15493	0.184211	0.183099	0.202899	0.548387	0.226667	0.256757	0.508197	0.342857	0.45	0.361111	0.566667	0.170455	0.242857	0.25	0.22973	0.177215	0.197368	0.168831	0.205882	0.194805	0.191781	0.30137	0.318841	0.181818	0.213333	0.318841	0.2125	0.216216	0.21519	0.153846	0.191781	0.3	0.123457	0.111111	0.153846	0.108434	0.156627	0.175	0.238806	0.217391	0.268657	0.214286	0.205882	0.173333	0.157895	0.16	0.162162	0.191781	0.166667	0.26506	0.197368	0.170732	0.158537	0.17284	0.308824	0.264706	0.294118	0.28125	0.213333	0.183099	0.219178	0.197183	0.22973	0.180556	0.216216	0.183099	0.214286	0.180556	0.27027	0.16	0.205479	0.267606	0.183099	0.367647	0.328571	0.208333	0.232877	0.211268	0.08	0.253521	0.194444	0.22973	0.205479	0.15493	0.180556	0.162162	0.191781	0.186667	0.3	0.189189	0.152778	0.359375	0.220588	0.180556	0.183099	0.214286	0.231884	0.25	0.180556	0.184211	0.194805	0.0882353	0.194444	0.175676	0.16	0.202703	0.216216	0.189873	0.180556	0.191781	0.22973	0.189189	0.173333	0.150685	0.372881	0.186667	0.28169	0.0731707	0.291667	0.235294	0.191781	0.25	0.264706	0.191781	0.178082	0.148148	0.287879	0.264706	0.16	0.210526	0.148649	0.185185	0.194805	0.246154	0.150685	0.188406	0.279412	0.188406	0.298701	0.338462	0.214286	0.184211	0.328125	0.228571	0.197183	0.192308	0.297297	0.271429	0.333333	0.194444	0.369231	0.230769	0.242857	0.183099	0.175676	0.148649	0.164384	0.185714	0.162162	0.228571	0.272727	0.179487	0.263889	0.338235	0.194444	0.253731	0.189873	0.205882	0.183099	0.369231	0.19403	0.28169	0.205479	0.359375	0.219178	0.186667	0.197183	0.183099	0.227273	0.179487	0.295775	0.202899	0.17284	0.28125	0.314286	0.125	0.188406	0.328358	0.559322	0.1875	0.19403	0.205479	0.308824	0.228571	0.328358	0.213333	0.12987	0.298507	0.2	0.0769231	0.108108	0.348485	0.239437	0.297297	0.191176	0.257143	0.146341	0.253731	0.622642	0.214286	0.291667	0.157895	0.189189	0.333333	0.323077	0.230769	0.253731	0.130952	0.253731	0.207792	0.283784	0.328358	0.352941	0.108108	0.231884	0.219178	0.276923	0.371429	0.328358	0.185714	0.184211	0.239437	0.134328	0.264706	0.189189	0.289855	0.347826	0.328358	0.214286	0.307692	0.175676	0.242857	0.373134	0.403226	0.295775	0.183099	0.19403	0.208333	0.263889	0.269841	0.40625	0.211268	0.185714	0.263158	0.253731	0.295775	0.162162	0.42623	0.214286	0.275362	0.365079	0.246154	0.363636	0.164557	0.272727	0.396825	0.308824	0.220588	0.188406	0.128571	0.246154	0.183099	0.272727	0.294118	0.173913	0.527273	0.246154	0.205479	0.257576	0.160494	0.175	0.272727	0.0804598	0.136364	0.142857	0.396825	0.24359	0.166667	0.310811	0.191781	0.180328	0.30303	0.183099	0.0722892	0.0909091	0.175	0.16	0.117647	0.440678	0.271429	0.234375	0.142857	0.45614	0.253731	0.177215	0.1625	0.328571	0.318182	0.277778	0.191781	0.191781	0.22973	0.168831	0.185714	0.338462	0.108108	0.0958904	0.0972222	0.0945946	0.377049	0.188406	0.238806	0.230769	0.0945946	0.191176	0.217391	0.117647	0.257143	0.189189	0.246575	0.287879	0.0945946	0.318841	0.3	0.173333	0.180556	0.136986	0.28	0.148649	0.25	0.537037	0.304348	0.191176	0.0945946	0.162162	0.188406	0.225352	0.287879	0.202703	0.21875	0.192308	0.176471	0.194444	0.287879	0.235294	0.157895	0.175676	0.152778	0.25	0.111111	0.179487	0.211268	0.12987	0.164557	0.246154	0.144928	0.216216	0.222222	0.123288	0.202703	0.310811	0.343284	0.202899	0.231884	0.168675	0.242424	0.277778	0.214286	0.217391	0.217391	0.238806	0.235294	0.30303	0.268657	0.30303	0.194444	0.242424	0.236111	0.222222	0.205882	0.157895	0.173333	0.214286	0.246154	0.258065	0.246377	0.157895	0.202703	0.25	0.239437	0.231884	0.242424	0.216216	0.236111	0.277778	0.197183	0.142857	0.16	0.146667	0.133333	0.162162	0.135135	0.128205	0.12	0.140845	0.146667	0.246575	0.2	0.126761	0.133333	0.0972222	0.194444	0.108108	0.104651	0.0972222	0.164384	0.150685	0.142857	0.1875	0.186667	0.287671	0.202703	0.292308	0.157895	0.17284	0.157895	0.289855	0.272727	0.202703	0.235294	0.239437
CC(C)(O)C1=CC=C2NC3=NC=NC(NN4CCCC4=O)=C3C2=C1	0.367647	0.352941	0.396825	0.576271	0.376812	0.373134	0.119565	0.263158	0.108696	0.0795455	0.102273	0.318841	0.138298	0.291667	0.507937	0.25641	0.483871	0.36	0.27027	0.333333	0.210526	0.2	0.307692	0.32	0.342466	0.197368	0.197531	0.3	0.293333	0.276316	0.186047	0.352113	0.314286	0.205128	0.391304	0.282051	0.523077	0.343284	0.295775	0.363636	0.325	0.30137	0.318841	0.352941	0.318841	0.304348	0.314286	0.310811	0.318841	0.343284	0.328767	0.283784	0.4	0.328947	0.314286	0.561404	0.191781	0.211268	0.557377	0.225352	0.225352	0.214286	0.231884	0.292308	0.197368	0.228571	0.342466	0.211268	0.3	0.397059	0.208333	0.337838	0.184211	0.205128	0.24	0.376812	1	0.28169	0.123457	0.202532	0.179487	0.466667	0.529412	0.162791	0.24359	0.314286	0.424658	0.356164	0.27027	0.373134	0.217949	0.294872	0.220779	0.294872	0.261905	0.2	0.207792	0.57377	0.310811	0.4	0.4	0.347222	0.225	0.202532	0.178082	0.246575	0.442623	0.25974	0.24359	0.228571	0.213333	0.209877	0.42029	0.310811	0.294118	0.144737	0.217949	0.219178	0.239437	0.311688	0.469697	0.361111	0.276316	0.2375	0.260274	0.271605	0.302632	0.16129	0.508197	0.449275	0.476923	0.209877	0.21519	0.217949	0.191781	0.2125	0.210526	0.265823	0.263158	0.21519	0.21519	0.263158	0.43662	0.217949	0.216867	0.158537	0.164557	0.493151	0.129412	0.117647	0.158537	0.114943	0.174419	0.151163	0.466667	0.236111	0.285714	0.232877	0.175676	0.1625	0.177215	0.164557	0.166667	0.210526	0.219178	0.325301	0.21519	0.202381	0.190476	0.219512	0.189873	0.181818	0.177215	0.208333	0.21519	0.186667	0.189873	0.168831	0.2	0.168831	0.1875	0.186667	0.216216	0.153846	0.222222	0.15	0.177215	0.217949	0.186667	0.225	0.225	0.179487	0.202532	0.181818	0.116883	0.220779	0.151899	0.2	0.192308	0.144737	0.139241	0.151899	0.194805	0.146341	0.21519	0.1625	0.142857	0.226667	0.222222	0.2	0.186667	0.188889	0.2	0.216216	0.184211	0.17284	0.182927	0.144928	0.197368	0.179487	0.15	0.220779	0.1875	0.192771	0.184211	0.179487	0.185185	0.177215	0.1625	0.141026	0.211268	0.146341	0.170732	0.107143	0.180723	0.202703	0.194805	0.202532	0.263889	0.179487	0.181818	0.152941	0.216216	0.213333	0.15	0.182927	0.139241	0.174419	0.182927	0.264706	0.141026	0.191781	0.226667	0.208333	0.206897	0.194805	0.184211	0.1875	0.2	0.197368	0.216216	0.180723	0.202381	0.189873	0.223684	0.151899	0.220779	0.214286	0.194805	0.219178	0.179487	0.139241	0.168831	0.173333	0.166667	0.197368	0.197674	0.197531	0.230769	0.185185	0.123457	0.236111	0.178571	0.191781	0.186667	0.236842	0.214286	0.185185	0.192308	0.210526	0.13253	0.175	0.2	0.186667	0.211268	0.2125	0.182927	0.205479	0.176471	0.208333	0.2125	0.162162	0.225352	0.189873	0.310811	0.204819	0.214286	0.177215	0.205128	0.213333	0.220779	0.263158	0.15	0.210526	0.202532	0.1125	0.144737	0.189873	0.192308	0.188235	0.194444	0.273973	0.164706	0.236111	0.318841	0.232877	0.209877	0.148148	0.177215	0.235294	0.213333	0.25	0.236111	0.136364	0.219178	0.209877	0.204819	0.189873	0.227848	0.144737	0.232877	0.189873	0.222222	0.231707	0.189873	0.173333	0.1875	0.207792	0.157143	0.181818	0.177215	0.189873	0.195122	0.189873	0.2	0.2	0.164557	0.194805	0.24359	0.243243	0.168675	0.186667	0.214286	0.243243	0.2	0.214286	0.233766	0.22973	0.142857	0.216867	0.219178	0.2125	0.166667	0.260274	0.168831	0.223684	0.22973	0.228571	0.233766	0.168675	0.186667	0.24	0.205128	0.205479	0.175676	0.135135	0.228571	0.171053	0.202703	0.256757	0.162162	0.289855	0.228571	0.1625	0.189189	0.164706	0.178571	0.202703	0.0879121	0.142857	0.148148	0.24	0.2	0.170732	0.214286	0.179487	0.166667	0.213333	0.141026	0.105882	0.10989	0.164706	0.164557	0.191176	0.25	0.175	0.217391	0.164384	0.257143	0.236111	0.166667	0.166667	0.195122	0.194805	0.276316	0.164557	0.210526	0.2	0.202532	0.222222	0.210526	0.16	0.148649	0.150685	0.146667	0.202703	0.208333	0.222222	0.214286	0.146667	0.228571	0.219178	0.136364	0.207792	0.207792	0.2	0.232877	0.146667	0.21519	0.185185	0.1625	0.232877	0.157895	0.202381	0.168831	0.2	0.239437	0.1875	0.228571	0.146667	0.181818	0.225352	0.210526	0.2	0.220779	0.220588	0.166667	0.148649	0.181818	0.216216	0.219178	0.148148	0.164557	0.173333	0.176471	0.164384	0.154762	0.181818	0.15	0.141176	0.194444	0.150685	0.1875	0.192308	0.175676	0.220779	0.186047	0.202532	0.222222	0.184211	0.2	0.242857	0.25974	0.232877	0.202703	0.219178	0.239437	0.253521	0.28169	0.267606	0.28169	0.213333	0.26087	0.189873	0.207792	0.191781	0.177215	0.207792	0.2	0.264706	0.276923	0.246575	0.1625	0.220779	0.2	0.256757	0.267606	0.279412	0.17284	0.220779	0.25974	0.2	0.148148	0.135802	0.123457	0.125	0.1375	0.155844	0.134146	0.141026	0.162162	0.1375	0.2	0.220588	0.148649	0.153846	0.150685	0.166667	0.144737	0.111111	0.150685	0.168831	0.141026	0.148148	0.162791	0.146341	0.178571	0.189873	0.271429	0.1625	0.149425	0.1625	0.287671	0.289855	0.205128	0.253521	0.223684
OC[C@H](CC1=CC=CC=C1)NC1=NC=NC2=C1C1=CC=CC=C1N2	0.12	0.136986	0.161765	0.292308	0.146667	0.152778	0.13253	0.279412	0.134146	0.116883	0.142857	0.413793	0.113636	0.0769231	0.194444	0.186667	0.185714	0.309859	0.231884	0.112676	0.106667	0.16	0.24	0.2	0.0987654	0.0933333	0.0864198	0.171429	0.239437	0.222222	0.134146	0.101266	0.185714	0.103896	0.403226	0.22973	0.184211	0.0945946	0.169014	0.0945946	0.227848	0.178082	0.188406	0.106667	0.108108	0.191176	0.185714	0.239437	0.0933333	0.0945946	0.257143	0.162162	0.271429	0.179487	0.185714	0.212121	0.322034	0.222222	0.283582	0.2	0.2	0.333333	0.288136	0.229508	0.205882	0.262295	0.171053	0.222222	0.171429	0.146667	0.21875	0.153846	0.62	0.214286	0.12	0.34375	0.28169	1	0.490909	0.211268	0.220588	0.246914	0.25	0.22973	0.113924	0.185714	0.158537	0.232877	0.231884	0.121622	0.323077	0.179487	0.328125	0.194805	0.154762	0.256757	0.3125	0.279412	0.294118	0.271429	0.271429	0.275362	0.141026	0.283582	0.283333	0.123288	0.161765	0.294118	0.294118	0.1	0.15493	0.328358	0.271429	0.275362	0.216867	0.2	0.30303	0.25	0.234375	0.179487	0.189189	0.271429	0.375	0.216216	0.33871	0.253333	0.168831	0.302632	0.202899	0.197368	0.191781	0.271429	0.318182	0.283582	0.258065	0.313433	0.296875	0.213333	0.225352	0.298507	0.338462	0.225352	0.192308	0.34375	0.314286	0.211268	0.257576	0.25	0.175676	0.162162	0.211268	0.142857	0.194805	0.25	0.19697	0.19403	0.208955	0.191176	0.238095	0.2	0.183099	0.185714	0.188406	0.220588	0.19403	0.246914	0.318182	0.277778	0.263889	0.263889	0.197183	0.15493	0.183099	0.164179	0.338462	0.19403	0.164384	0.227273	0.208333	0.227273	0.178082	0.25	0.191176	0.140845	0.168831	0.152778	0.2	0.194444	0.290323	0.253521	0.186667	0.169014	0.178082	0.223881	0.084507	0.164384	0.15493	0.208333	0.253731	0.164179	0.125	0.188406	0.202899	0.148649	0.191781	0.272727	0.19697	0.185714	0.179104	0.208955	0.212121	0.209877	0.173913	0.173913	0.208955	0.228571	0.239437	0.129032	0.223881	0.185714	0.152778	0.214286	0.211268	0.168831	0.208955	0.185714	0.225352	0.2	0.2	0.230769	0.166667	0.133333	0.175676	0.12	0.155844	0.212121	0.220588	0.211268	0.205882	0.257576	0.205882	0.186667	0.173913	0.223881	0.152778	0.173333	0.157143	0.226667	0.239437	0.283333	0.15942	0.21875	0.169014	0.3	0.185185	0.152778	0.227273	0.211268	0.173913	0.205882	0.246154	0.253521	0.164557	0.197183	0.183099	0.15493	0.164384	0.288136	0.152778	0.25	0.220588	0.157143	0.191176	0.253968	0.188406	0.322581	0.146341	0.173333	0.175676	0.208333	0.0789474	0.230769	0.232877	0.181818	0.212121	0.214286	0.310345	0.175676	0.253731	0.169014	0.118421	0.25	0.191176	0.212121	0.184615	0.173333	0.157895	0.234375	0.197368	0.164179	0.173333	0.0694444	0.3	0.148649	0.157895	0.197368	0.310345	0.235294	0.180556	0.242424	0.180556	0.225352	0.0779221	0.202899	0.178082	0.126761	0.0985915	0.164384	0.2	0.164557	0.203125	0.217391	0.2	0.230769	0.171429	0.191176	0.155844	0.150685	0.217391	0.170732	0.171429	0.266667	0.230769	0.181818	0.25	0.271429	0.197368	0.148649	0.173333	0.0985915	0.227273	0.197183	0.161765	0.226667	0.180556	0.234375	0.211268	0.183099	0.0909091	0.15493	0.253731	0.197183	0.253521	0.214286	0.208955	0.208955	0.202899	0.152778	0.189189	0.202899	0.173333	0.25	0.266667	0.238806	0.144737	0.169231	0.131579	0.188406	0.316667	0.164557	0.25	0.157895	0.188406	0.136986	0.265625	0.2	0.223881	0.222222	0.194444	0.205479	0.176471	0.2	0.180556	0.253968	0.21875	0.209677	0.222222	0.0958904	0.15942	0.183099	0.283333	0.176471	0.222222	0.135135	0.179104	0.232877	0.216216	0.176471	0.111111	0.224138	0.0909091	0.166667	0.24	0.208333	0.177215	0.185714	0.152542	0.171429	0.0958904	0.118421	0.135802	0.232877	0.185714	0.107692	0.109589	0.164384	0.229508	0.0857143	0.112676	0.230769	0.202703	0.171053	0.219178	0.202899	0.157895	0.257576	0.220588	0.175676	0.178082	0.316667	0.152778	0.114286	0.117647	0.190476	0.132353	0.176471	0.258065	0.253968	0.288136	0.132353	0.327586	0.333333	0.151899	0.183099	0.235294	0.144737	0.173913	0.149254	0.175676	0.16	0.2	0.327869	0.0972222	0.164557	0.0945946	0.157143	0.112676	0.211268	0.262295	0.115942	0.108108	0.322034	0.238806	0.157143	0.231884	0.233333	0.202703	0.206349	0.171429	0.191176	0.212121	0.150685	0.202899	0.0972222	0.166667	0.101449	0.239437	0.188406	0.0779221	0.128205	0.184615	0.119403	0.178082	0.183099	0.0833333	0.180556	0.192308	0.211268	0.234375	0.157143	0.256757	0.278689	0.205479	0.227273	0.19403	0.290323	0.295082	0.230769	0.223881	0.306452	0.223881	0.223881	0.258065	0.214286	0.217391	0.3	0.2	0.217391	0.191176	0.241935	0.254237	0.301587	0.183099	0.197183	0.191176	0.253731	0.227273	0.258065	0.264706	0.148649	0.205479	0.421053	0.150685	0.136986	0.171429	0.157143	0.171429	0.142857	0.150685	0.142857	0.115942	0.171429	0.191781	0.345455	0.134328	0.0945946	0.119403	0.223881	0.0985915	0.1375	0.136364	0.08	0.15942	0.0909091	0.197368	0.133333	0.2	0.214286	0.333333	0.2	0.246575	0.183099	0.214286	0.311475	0.25	0.230769	0.217391
NC1=NC(N[C@H](CO)CC2=CC=CC=C2)=C2C=CNC2=N1	0.0769231	0.0921053	0.112676	0.135135	0.0886076	0.106667	0.119048	0.115385	0.120482	0.131579	0.142857	0.15493	0.113636	0.0769231	0.116883	0.219178	0.121622	0.148148	0.268657	0.112676	0.238806	0.403226	0.1625	0.097561	0.1125	0.0789474	0.1	0.123288	0.157895	0.157895	0.148148	0.0875	0.106667	0.118421	0.16	0.166667	0.111111	0.109589	0.106667	0.08	0.154762	0.116883	0.108108	0.106667	0.123288	0.227273	0.106667	0.157895	0.108108	0.0945946	0.142857	0.102564	0.1125	0.108434	0.106667	0.0958904	0.368421	0.166667	0.146667	0.238095	0.238095	0.381818	0.333333	0.271186	0.138889	0.305085	0.1125	0.149254	0.205882	0.0886076	0.164179	0.097561	0.5	0.118421	0.3125	0.146667	0.123457	0.490909	1	0.246377	0.257576	0.122222	0.117647	0.263889	0.0731707	0.106667	0.091954	0.111111	0.268657	0.0779221	0.228571	0.121951	0.268657	0.121951	0.0898876	0.177215	0.217391	0.115385	0.128205	0.1125	0.1125	0.113924	0.0853659	0.194444	0.262295	0.123288	0.144928	0.173333	0.189189	0.0547945	0.108108	0.236111	0.1125	0.113924	0.122222	0.278689	0.211268	0.290323	0.144928	0.108434	0.113924	0.141026	0.173333	0.097561	0.136986	0.13253	0.111111	0.222222	0.121622	0.123457	0.115385	0.186667	0.225352	0.194444	0.3	0.222222	0.202899	0.0963855	0.101266	0.208333	0.242857	0.101266	0.120482	0.246377	0.226667	0.246377	0.296875	0.111111	0.208333	0.228571	0.246377	0.257143	0.226667	0.285714	0.234375	0.230769	0.227273	0.227273	0.258065	0.253731	0.217391	0.220588	0.223881	0.238806	0.230769	0.122222	0.242857	0.194805	0.181818	0.181818	0.231884	0.188406	0.217391	0.2	0.242857	0.25	0.197183	0.265625	0.225352	0.246154	0.211268	0.290323	0.227273	0.109589	0.2	0.121622	0.235294	0.228571	0.333333	0.271429	0.186667	0.202899	0.211268	0.261538	0.084507	0.197183	0.123288	0.225352	0.272727	0.130435	0.0945946	0.15493	0.257576	0.118421	0.208333	0.3125	0.161765	0.202899	0.215385	0.246154	0.25	0.225	0.208955	0.208955	0.246154	0.246377	0.257143	0.129032	0.242424	0.220588	0.121622	0.231884	0.246377	0.2	0.265625	0.220588	0.26087	0.253731	0.235294	0.19403	0.203125	0.103896	0.191781	0.166667	0.186667	0.25	0.238806	0.246377	0.223881	0.276923	0.242424	0.219178	0.208955	0.242424	0.136986	0.205479	0.140845	0.243243	0.257143	0.327586	0.126761	0.258065	0.202899	0.344828	0.21519	0.185714	0.265625	0.228571	0.208955	0.242424	0.306452	0.271429	0.194805	0.231884	0.217391	0.123288	0.197183	0.333333	0.185714	0.290323	0.238806	0.125	0.246154	0.274194	0.223881	0.366667	0.175	0.222222	0.208333	0.242857	0.0789474	0.269841	0.25	0.21875	0.25	0.231884	0.357143	0.191781	0.272727	0.202899	0.118421	0.268657	0.227273	0.25	0.222222	0.222222	0.189189	0.274194	0.213333	0.2	0.189189	0.0694444	0.344828	0.180556	0.1	0.213333	0.357143	0.272727	0.197183	0.28125	0.197183	0.26087	0.0921053	0.238806	0.211268	0.126761	0.0985915	0.197183	0.235294	0.179487	0.241935	0.235294	0.232877	0.269841	0.108108	0.227273	0.171053	0.12	0.235294	0.185185	0.188406	0.310345	0.269841	0.166667	0.290323	0.289855	0.22973	0.180556	0.205479	0.0985915	0.265625	0.231884	0.19697	0.243243	0.214286	0.253968	0.228571	0.217391	0.0909091	0.188406	0.272727	0.231884	0.271429	0.25	0.246154	0.246154	0.276923	0.185714	0.128205	0.136986	0.222222	0.290323	0.310345	0.276923	0.175676	0.206349	0.0886076	0.223881	0.253968	0.194805	0.290323	0.173333	0.223881	0.0779221	0.285714	0.235294	0.242424	0.262295	0.228571	0.239437	0.212121	0.135135	0.197183	0.295082	0.147059	0.153846	0.262295	0.0958904	0.19403	0.217391	0.222222	0.212121	0.262295	0.105263	0.215385	0.267606	0.25	0.212121	0.125	0.163934	0.0909091	0.2	0.24	0.242857	0.192308	0.220588	0.152542	0.205882	0.0958904	0.164384	0.135802	0.285714	0.220588	0.107692	0.0657895	0.197183	0.271186	0.0857143	0.0675676	0.269841	0.236111	0.219178	0.236111	0.238806	0.189189	0.296875	0.238806	0.208333	0.211268	0.362069	0.185714	0.130435	0.134328	0.190476	0.132353	0.212121	0.3	0.295082	0.333333	0.132353	0.222222	0.37931	0.123457	0.217391	0.272727	0.175676	0.208955	0.149254	0.208333	0.175676	0.253731	0.227273	0.0972222	0.194805	0.0945946	0.191176	0.0821918	0.228571	0.305085	0.115942	0.0933333	0.21875	0.276923	0.191176	0.268657	0.275862	0.236111	0.151515	0.123288	0.227273	0.25	0.135135	0.238806	0.0972222	0.181818	0.101449	0.275362	0.223881	0.0779221	0.1	0.203125	0.119403	0.211268	0.217391	0.0833333	0.214286	0.207792	0.228571	0.295082	0.191176	0.177215	0.322034	0.239437	0.265625	0.230769	0.333333	0.338983	0.269841	0.261538	0.35	0.261538	0.261538	0.3	0.25	0.253731	0.344828	0.235294	0.253731	0.227273	0.283333	0.298246	0.344262	0.217391	0.231884	0.227273	0.272727	0.265625	0.3	0.30303	0.180556	0.239437	0.472727	0.217391	0.202899	0.242424	0.227273	0.242424	0.212121	0.217391	0.212121	0.115942	0.138889	0.225352	0.396226	0.134328	0.0945946	0.119403	0.261538	0.0985915	0.123457	0.136364	0.08	0.126761	0.0909091	0.22973	0.103896	0.232877	0.25	0.355932	0.235294	0.28169	0.217391	0.25	0.333333	0.287879	0.269841	0.253731
CC(C)[C@@H](NC1=NC=NC2=C1C=CN2)C1=CC=C2OCCOC2=C1	0.128205	0.12987	0.136986	0.189189	0.139241	0.144737	0.139535	0.213333	0.114943	0.153846	0.135802	0.194444	0.133333	0.1	0.2	0.291667	0.175676	0.182927	0.308824	0.136986	0.225352	0.213333	0.197531	0.160494	0.120482	0.0886076	0.108434	0.194444	0.210526	0.179487	0.102273	0.109756	0.208333	0.126582	0.181818	0.17284	0.189873	0.118421	0.191781	0.0897436	0.188235	0.184211	0.211268	0.12987	0.116883	0.349206	0.208333	0.210526	0.116883	0.118421	0.179487	0.184211	0.207792	0.185185	0.225352	0.183099	0.322581	0.191176	0.184211	0.344262	0.344262	0.481481	0.481481	0.362069	0.178082	0.472727	0.120482	0.208955	0.283582	0.153846	0.188406	0.119048	0.231884	0.155844	0.205479	0.168831	0.202532	0.211268	0.246377	1	0.279412	0.153846	0.178571	0.283784	0.121951	0.208333	0.178571	0.175	0.308824	0.12987	0.285714	0.170732	0.328358	0.2	0.174419	0.24359	0.275362	0.197368	0.194805	0.207792	0.207792	0.210526	0.148148	0.267606	0.306452	0.178082	0.220588	0.164557	0.277778	0.140845	0.131579	0.273973	0.207792	0.210526	0.141304	0.223881	0.285714	0.333333	0.220588	0.185185	0.194805	0.192308	0.179487	0.160494	0.175676	0.152941	0.175	0.211765	0.191781	0.17284	0.197368	0.256757	0.318841	0.267606	0.261538	0.277778	0.279412	0.17284	0.181818	0.28169	0.28169	0.181818	0.168675	0.285714	0.263158	0.285714	0.279412	0.181818	0.213333	0.25	0.285714	0.210526	0.263158	0.253333	0.33871	0.333333	0.349206	0.349206	0.261538	0.239437	0.275362	0.242857	0.246377	0.242857	0.272727	0.166667	0.28169	0.263158	0.25	0.266667	0.253521	0.264706	0.257143	0.301587	0.28169	0.272727	0.271429	0.25	0.246575	0.25	0.25	0.333333	0.268657	0.103896	0.253333	0.101266	0.257143	0.267606	0.292308	0.256757	0.273973	0.279412	0.267606	0.264706	0.109589	0.271429	0.102564	0.28169	0.275362	0.138889	0.103896	0.116883	0.279412	0.0987654	0.246575	0.275362	0.152778	0.298507	0.296875	0.287879	0.333333	0.259259	0.268657	0.268657	0.307692	0.285714	0.260274	0.0724638	0.264706	0.26087	0.101266	0.271429	0.25	0.253333	0.287879	0.26087	0.28169	0.275362	0.239437	0.12	0.285714	0.0987654	0.246575	0.128205	0.24	0.272727	0.279412	0.25	0.323077	0.26087	0.246377	0.24	0.268657	0.264706	0.101266	0.260274	0.103896	0.230769	0.260274	0.472727	0.12	0.322581	0.26087	0.413793	0.25	0.26087	0.268657	0.384615	0.268657	0.264706	0.328125	0.291667	0.246753	0.253521	0.313433	0.102564	0.253521	0.355932	0.298507	0.448276	0.26087	0.103896	0.25	0.257576	0.30303	0.409836	0.225	0.243243	0.3	0.246575	0.131579	0.333333	0.253333	0.28125	0.292308	0.348485	0.454545	0.246575	0.275362	0.26087	0.0722892	0.253521	0.268657	0.3125	0.285714	0.243243	0.277778	0.33871	0.338028	0.301587	0.260274	0.08	0.366667	0.253521	0.164557	0.25	0.403509	0.333333	0.253521	0.323077	0.308824	0.467742	0.12987	0.26087	0.267606	0.0769231	0.0789474	0.289855	0.257143	0.230769	0.327869	0.375	0.253333	0.333333	0.178082	0.349206	0.256757	0.1	0.257143	0.25	0.264706	0.355932	0.333333	0.144578	0.333333	0.309859	0.233766	0.308824	0.295775	0.0649351	0.349206	0.253521	0.296875	0.230769	0.253521	0.257576	0.451613	0.257143	0.0857143	0.30303	0.257143	0.271429	0.256757	0.253521	0.370968	0.287879	0.242857	0.298507	0.164557	0.175676	0.243243	0.333333	0.37931	0.42623	0.3	0.290323	0.153846	0.34375	0.202899	0.246753	0.333333	0.260274	0.246377	0.12987	0.25	0.275362	0.283582	0.35	0.304348	0.277778	0.292308	0.173333	0.271429	0.40678	0.205882	0.19697	0.35	0.0769231	0.333333	0.313433	0.208955	0.292308	0.35	0.1	0.296875	0.27027	0.287671	0.292308	0.13253	0.209677	0.0731707	0.275362	0.24359	0.28169	0.24359	0.26087	0.0746269	0.264706	0.105263	0.126582	0.116279	0.287671	0.242857	0.134328	0.133333	0.253521	0.362069	0.0810811	0.136986	0.333333	0.273973	0.367647	0.256757	0.279412	0.243243	0.279412	0.242857	0.263889	0.363636	0.431034	0.298507	0.0789474	0.0810811	0.0972222	0.109589	0.292308	0.413793	0.360656	0.355932	0.125	0.306452	0.423729	0.144578	0.275362	0.353846	0.263889	0.287879	0.0945946	0.263889	0.246575	0.239437	0.287879	0.0921053	0.246753	0.0897436	0.307692	0.121622	0.25	0.35	0.109589	0.131579	0.301587	0.338462	0.268657	0.308824	0.368421	0.291667	0.212121	0.162162	0.268657	0.272727	0.1	0.242857	0.0779221	0.233766	0.0810811	0.243243	0.264706	0.0875	0.135802	0.285714	0.0821918	0.25	0.275362	0.0789474	0.253521	0.227848	0.25	0.33871	0.307692	0.24359	0.344262	0.352941	0.349206	0.292308	0.4	0.431034	0.333333	0.34375	0.416667	0.34375	0.34375	0.389831	0.328358	0.333333	0.438596	0.239437	0.333333	0.287879	0.35	0.368421	0.323077	0.239437	0.328358	0.268657	0.353846	0.328125	0.366667	0.25	0.328358	0.352941	0.370968	0.239437	0.26087	0.211268	0.214286	0.228571	0.235294	0.222222	0.217391	0.08	0.146667	0.263889	0.471698	0.0810811	0.0897436	0.112676	0.246377	0.0649351	0.091954	0.112676	0.0897436	0.150685	0.0731707	0.266667	0.0987654	0.236842	0.308824	0.423729	0.239437	0.25	0.239437	0.328358	0.333333	0.308824	0.333333	0.333333
CN(C=O)[C@H](CC1=NC=NC2=C1C=CN2)C(F)(F)F	0.148649	0.150685	0.142857	0.180556	0.115385	0.12	0.144578	0.157895	0.13253	0.115385	0.141026	0.185714	0.137931	0.103896	0.16	0.267606	0.150685	0.175	0.283582	0.126761	0.2	0.205479	0.175	0.1375	0.111111	0.0779221	0.141026	0.169014	0.171053	0.171053	0.146341	0.128205	0.166667	0.116883	0.173333	0.164557	0.166667	0.108108	0.166667	0.0789474	0.180723	0.16	0.169014	0.135135	0.121622	0.301587	0.166667	0.186667	0.106667	0.108108	0.171053	0.16	0.184211	0.1625	0.166667	0.157143	0.338983	0.2	0.175676	0.295082	0.295082	0.350877	0.350877	0.357143	0.152778	0.344828	0.111111	0.2	0.296875	0.12987	0.161765	0.0963855	0.223881	0.162162	0.214286	0.191781	0.179487	0.220588	0.257576	0.279412	1	0.146067	0.170732	0.295775	0.141026	0.166667	0.142857	0.181818	0.283582	0.135135	0.208333	0.177215	0.246377	0.177215	0.139535	0.160494	0.197183	0.173333	0.171053	0.184211	0.184211	0.186667	0.125	0.175676	0.238095	0.185714	0.19403	0.171053	0.186667	0.130435	0.136986	0.2	0.184211	0.186667	0.186047	0.274194	0.191781	0.327869	0.15942	0.1625	0.155844	0.184211	0.186667	0.166667	0.183099	0.17284	0.166667	0.190476	0.150685	0.15	0.157895	0.168831	0.205479	0.175676	0.410714	0.202703	0.183099	0.164557	0.173333	0.189189	0.205479	0.157895	0.146341	0.208333	0.207792	0.298507	0.333333	0.147727	0.205479	0.242857	0.318182	0.219178	0.291667	0.318841	0.290323	0.285714	0.301587	0.322581	0.338983	0.307692	0.307692	0.292308	0.296875	0.333333	0.306452	0.159091	0.205479	0.177215	0.164557	0.179487	0.264706	0.257576	0.268657	0.295082	0.222222	0.327869	0.283582	0.322581	0.275362	0.301587	0.279412	0.35	0.301587	0.138889	0.263889	0.135135	0.287879	0.298507	0.35	0.304348	0.285714	0.272727	0.279412	0.33871	0.114286	0.30303	0.136986	0.275362	0.328125	0.179104	0.123288	0.169014	0.292308	0.131579	0.275362	0.328125	0.176471	0.292308	0.333333	0.301587	0.35	0.253165	0.28125	0.301587	0.344262	0.318182	0.308824	0.109375	0.31746	0.3125	0.135135	0.283582	0.318182	0.28169	0.301587	0.292308	0.294118	0.328125	0.349206	0.173913	0.278689	0.131579	0.257143	0.164384	0.25	0.327869	0.3125	0.298507	0.276923	0.3125	0.31746	0.304348	0.28125	0.296875	0.135135	0.271429	0.138889	0.328571	0.308824	0.368421	0.191176	0.362069	0.292308	0.338983	0.276316	0.253731	0.301587	0.279412	0.301587	0.296875	0.28125	0.323529	0.256757	0.264706	0.287879	0.136986	0.264706	0.305085	0.253731	0.372881	0.3125	0.138889	0.301587	0.311475	0.296875	0.33871	0.233766	0.289855	0.294118	0.275362	0.0641026	0.285714	0.3	0.295082	0.372881	0.30303	0.350877	0.257143	0.328125	0.253731	0.0886076	0.30303	0.301587	0.35	0.322034	0.289855	0.253521	0.290323	0.260274	0.295082	0.253521	0.0833333	0.338983	0.246377	0.171053	0.260274	0.350877	0.328125	0.264706	0.276923	0.283582	0.294118	0.12	0.3125	0.279412	0.109589	0.128571	0.264706	0.287879	0.256757	0.344828	0.307692	0.3	0.285714	0.169014	0.301587	0.25	0.133333	0.307692	0.25974	0.257576	0.350877	0.285714	0.194805	0.285714	0.323529	0.260274	0.246377	0.289855	0.112676	0.28125	0.283582	0.290323	0.273973	0.283582	0.311475	0.279412	0.287879	0.0895522	0.257576	0.328125	0.264706	0.267606	0.264706	0.261538	0.301587	0.3125	0.253731	0.171053	0.166667	0.253521	0.35	0.375	0.333333	0.257143	0.283333	0.144737	0.296875	0.176471	0.273973	0.285714	0.271429	0.296875	0.135135	0.322581	0.287879	0.276923	0.278689	0.298507	0.271429	0.306452	0.164384	0.283582	0.311475	0.144928	0.151515	0.278689	0.08	0.285714	0.268657	0.181818	0.306452	0.278689	0.133333	0.290323	0.3	0.318841	0.285714	0.123457	0.16129	0.0759494	0.287879	0.27027	0.275362	0.253333	0.272727	0.131148	0.257576	0.08	0.162162	0.148148	0.3	0.3125	0.106061	0.123288	0.264706	0.288136	0.084507	0.126761	0.285714	0.304348	0.285714	0.267606	0.292308	0.271429	0.333333	0.333333	0.275362	0.279412	0.333333	0.272727	0.0972222	0.1	0.134328	0.130435	0.306452	0.338983	0.311475	0.305085	0.130435	0.2	0.327869	0.15	0.287879	0.268657	0.275362	0.28125	0.130435	0.333333	0.239437	0.328125	0.205882	0.0958904	0.256757	0.0933333	0.261538	0.126761	0.26087	0.3	0.130435	0.152778	0.19697	0.292308	0.28125	0.264706	0.293103	0.285714	0.149254	0.202899	0.28125	0.372881	0.133333	0.333333	0.0958904	0.243243	0.1	0.308824	0.276923	0.0769231	0.141026	0.278689	0.101449	0.279412	0.287879	0.0821918	0.283582	0.287671	0.26087	0.290323	0.261538	0.160494	0.362069	0.289855	0.301587	0.35	0.35	0.355932	0.372881	0.31746	0.344262	0.31746	0.296875	0.362069	0.264706	0.287879	0.362069	0.287879	0.287879	0.344262	0.344828	0.363636	0.33871	0.287879	0.283582	0.28125	0.349206	0.344262	0.362069	0.298507	0.264706	0.289855	0.366667	0.268657	0.235294	0.276923	0.261538	0.276923	0.265625	0.268657	0.246154	0.0985915	0.169014	0.294118	0.363636	0.1	0.0933333	0.134328	0.33871	0.112676	0.135802	0.134328	0.0933333	0.173913	0.0759494	0.295775	0.131579	0.263889	0.264706	0.35	0.287879	0.314286	0.287879	0.30303	0.35	0.283582	0.327869	0.287879
O=C(NC1=CC=CC2=C1NC1=NC=NC(NN3CCCC3=O)=C12)[C@H]1CCCN1	0.337662	0.342105	0.342466	0.560606	0.346154	0.342105	0.107843	0.218391	0.12	0.117021	0.114583	0.328947	0.125	0.256098	0.418919	0.270588	0.43662	0.333333	0.283951	0.289474	0.2	0.218391	0.302326	0.313253	0.301205	0.188235	0.175824	0.278481	0.289157	0.289157	0.191489	0.292683	0.275	0.195402	0.376623	0.309524	0.397436	0.298701	0.275	0.298701	0.288889	0.296296	0.278481	0.291139	0.2625	0.282051	0.275	0.289157	0.2625	0.298701	0.320988	0.26506	0.333333	0.275862	0.275	0.455882	0.182927	0.185185	0.615385	0.24359	0.24359	0.17284	0.202532	0.220779	0.174419	0.2	0.301205	0.185185	0.231707	0.346154	0.182927	0.313253	0.176471	0.181818	0.183908	0.296296	0.466667	0.246914	0.122222	0.153846	0.146067	1	0.605634	0.170213	0.202247	0.243902	0.357143	0.252874	0.283951	0.324675	0.179775	0.233333	0.181818	0.247191	0.221053	0.166667	0.183908	0.452055	0.258824	0.333333	0.333333	0.289157	0.2	0.153846	0.156627	0.216867	0.4	0.35443	0.175824	0.21519	0.231707	0.173913	0.35	0.244186	0.411765	0.141176	0.166667	0.207317	0.195122	0.233333	0.38961	0.402597	0.258824	0.211111	0.243902	0.241758	0.224719	0.145631	0.457143	0.428571	0.394737	0.16129	0.177778	0.153846	0.182927	0.175824	0.159091	0.222222	0.218391	0.164835	0.177778	0.218391	0.382716	0.193182	0.180851	0.153846	0.172414	0.433735	0.12766	0.117021	0.153846	0.103093	0.14433	0.172043	0.4	0.269231	0.25	0.219512	0.182927	0.183908	0.157303	0.159091	0.16092	0.214286	0.178571	0.5	0.191011	0.15625	0.145833	0.182796	0.209302	0.188235	0.197674	0.2125	0.177778	0.164706	0.195402	0.176471	0.204545	0.176471	0.206897	0.164706	0.219512	0.204819	0.224719	0.186047	0.183908	0.22093	0.164706	0.255814	0.227273	0.214286	0.22093	0.174419	0.0909091	0.223529	0.202381	0.204545	0.197674	0.168675	0.204819	0.16092	0.186047	0.209302	0.232558	0.170455	0.166667	0.214286	0.195122	0.176471	0.164706	0.244681	0.219512	0.234568	0.162791	0.166667	0.188889	0.126582	0.174419	0.159091	0.186047	0.209302	0.166667	0.184783	0.176471	0.186047	0.191011	0.183908	0.170455	0.164706	0.21519	0.209302	0.177778	0.0957447	0.186813	0.207317	0.172414	0.22093	0.246914	0.2	0.188235	0.148936	0.234568	0.231707	0.186047	0.202247	0.176471	0.180851	0.202247	0.170732	0.164706	0.168675	0.243902	0.168675	0.210526	0.2	0.190476	0.179775	0.204819	0.202381	0.190476	0.186813	0.206522	0.181818	0.211765	0.202381	0.253012	0.202532	0.186047	0.192771	0.172414	0.176471	0.162791	0.180723	0.16092	0.174419	0.241758	0.188889	0.232558	0.204545	0.174419	0.253165	0.197802	0.197531	0.164706	0.223529	0.17284	0.191011	0.197674	0.214286	0.155556	0.195402	0.190476	0.164706	0.21519	0.188889	0.188889	0.195122	0.182796	0.2125	0.215909	0.156627	0.168675	0.195402	0.244186	0.208791	0.17284	0.170455	0.209302	0.216867	0.209302	0.218391	0.146067	0.228916	0.206897	0.0879121	0.0898876	0.223529	0.211765	0.206522	0.170732	0.240964	0.147368	0.253165	0.231707	0.219512	0.2	0.183908	0.170455	0.236559	0.216867	0.17284	0.253165	0.145833	0.222222	0.213483	0.235955	0.195402	0.229885	0.102273	0.204819	0.209302	0.195122	0.261364	0.209302	0.180723	0.179775	0.240964	0.166667	0.188235	0.197674	0.195402	0.213483	0.209302	0.204819	0.176471	0.186047	0.186047	0.229885	0.214286	0.188889	0.164706	0.17284	0.186047	0.218391	0.1875	0.166667	0.231707	0.113636	0.180851	0.222222	0.215909	0.16092	0.186047	0.190476	0.183908	0.231707	0.230769	0.235294	0.175824	0.192771	0.211765	0.223529	0.209877	0.154762	0.0930233	0.230769	0.192771	0.192771	0.256098	0.129412	0.222222	0.230769	0.240964	0.166667	0.172043	0.172043	0.178571	0.112245	0.111111	0.170455	0.240964	0.244444	0.164835	0.230769	0.186047	0.101266	0.216867	0.164706	0.0947368	0.11	0.159574	0.159091	0.181818	0.176471	0.195402	0.220779	0.17284	0.195122	0.253165	0.173913	0.16129	0.213483	0.186047	0.27381	0.172414	0.214286	0.218391	0.193182	0.180723	0.214286	0.141176	0.130952	0.119048	0.116279	0.207317	0.168675	0.209877	0.202532	0.116279	0.170732	0.178571	0.122449	0.197674	0.197674	0.177778	0.190476	0.116279	0.204545	0.191011	0.183908	0.190476	0.152941	0.21978	0.176471	0.176471	0.180723	0.206897	0.185185	0.116279	0.174419	0.168675	0.2	0.204819	0.209302	0.207792	0.186813	0.130952	0.16092	0.234568	0.164706	0.183908	0.172414	0.195122	0.182796	0.144578	0.163043	0.202381	0.133333	0.175824	0.170732	0.160494	0.206897	0.211765	0.168675	0.223529	0.204301	0.22093	0.195122	0.176471	0.154639	0.168675	0.202247	0.190476	0.178571	0.222222	0.166667	0.178571	0.216867	0.176471	0.216867	0.174419	0.168675	0.195402	0.197674	0.168675	0.183908	0.197674	0.176471	0.170732	0.177215	0.174419	0.157303	0.209302	0.204819	0.183908	0.190476	0.197531	0.166667	0.195402	0.202247	0.204819	0.144444	0.172414	0.134831	0.136364	0.134831	0.125	0.144444	0.125	0.156627	0.16092	0.204545	0.177215	0.144578	0.149425	0.119048	0.174419	0.0898876	0.122449	0.119048	0.176471	0.164706	0.170455	0.182796	0.209302	0.197802	0.181818	0.192771	0.170455	0.157895	0.170455	0.223529	0.192771	0.195402	0.164706	0.211765
CNS(=O)(=O)NC1=CC=CC2=C1NC1=NC=NC(NN3CCCC3=O)=C12	0.366197	0.371429	0.373134	0.616667	0.375	0.371429	0.103093	0.219512	0.104167	0.0879121	0.0978261	0.30137	0.11	0.276316	0.434783	0.259259	0.432836	0.325	0.272727	0.314286	0.2	0.204819	0.277108	0.2875	0.307692	0.1875	0.174419	0.283784	0.278481	0.278481	0.177778	0.315789	0.28	0.195122	0.369863	0.268293	0.430556	0.323944	0.28	0.342857	0.27907	0.269231	0.283784	0.333333	0.283784	0.287671	0.28	0.294872	0.283784	0.323944	0.328947	0.269231	0.342105	0.26506	0.28	0.52459	0.246575	0.184211	0.677966	0.213333	0.213333	0.186667	0.202703	0.222222	0.17284	0.2	0.307692	0.184211	0.233766	0.394366	0.181818	0.320513	0.175	0.180723	0.182927	0.302632	0.529412	0.25	0.117647	0.178571	0.170732	0.605634	1	0.155556	0.174419	0.28	0.402597	0.256098	0.272727	0.315068	0.192771	0.235294	0.195122	0.280488	0.25	0.177778	0.197531	0.492537	0.246914	0.342105	0.342105	0.294872	0.228916	0.164706	0.168831	0.202532	0.4375	0.328947	0.188235	0.2	0.202532	0.186047	0.36	0.2625	0.373494	0.123457	0.178571	0.192308	0.194805	0.235294	0.422535	0.457143	0.246914	0.211765	0.246753	0.215909	0.22619	0.154639	0.432836	0.386667	0.428571	0.172414	0.190476	0.164706	0.166667	0.188235	0.170732	0.223529	0.219512	0.176471	0.190476	0.219512	0.376623	0.207317	0.193182	0.137931	0.156627	0.43038	0.111111	0.1	0.137931	0.0978261	0.141304	0.144444	0.4375	0.223684	0.253333	0.220779	0.166667	0.168675	0.141176	0.142857	0.144578	0.2	0.1625	0.443038	0.204819	0.166667	0.155556	0.181818	0.180723	0.17284	0.182927	0.197368	0.190476	0.192308	0.195122	0.160494	0.176471	0.160494	0.164706	0.1625	0.189873	0.160494	0.22619	0.156627	0.154762	0.192771	0.1625	0.214286	0.214286	0.156627	0.178571	0.17284	0.111111	0.195122	0.158537	0.176471	0.197531	0.151899	0.146341	0.144578	0.170732	0.152941	0.190476	0.154762	0.15	0.21519	0.194805	0.160494	0.1625	0.180851	0.175	0.189873	0.189873	0.164706	0.216867	0.0921053	0.1875	0.156627	0.156627	0.195122	0.207317	0.170455	0.160494	0.156627	0.176471	0.182927	0.154762	0.148148	0.2	0.152941	0.162791	0.0777778	0.186047	0.177215	0.170732	0.192771	0.233766	0.185185	0.17284	0.133333	0.189873	0.1875	0.156627	0.16092	0.146341	0.166667	0.188235	0.2	0.148148	0.166667	0.2	0.181818	0.252874	0.185185	0.160494	0.164706	0.189873	0.17284	0.189873	0.186047	0.22093	0.166667	0.197531	0.158537	0.195122	0.186667	0.2	0.192308	0.156627	0.146341	0.146341	0.164557	0.144578	0.1875	0.175824	0.174419	0.204819	0.190476	0.158537	0.207792	0.183908	0.166667	0.1625	0.209877	0.186667	0.190476	0.197531	0.185185	0.152941	0.180723	0.175	0.1625	0.184211	0.174419	0.174419	0.179487	0.155556	0.197368	0.202381	0.125	0.181818	0.180723	0.231707	0.181818	0.186667	0.168675	0.209877	0.1875	0.209877	0.219512	0.116279	0.185185	0.178571	0.0813953	0.0963855	0.195122	0.168675	0.193182	0.168831	0.24359	0.131868	0.207792	0.233766	0.220779	0.2	0.154762	0.197531	0.211111	0.202532	0.202703	0.207792	0.130435	0.192308	0.214286	0.195402	0.180723	0.202381	0.1375	0.205128	0.180723	0.210526	0.22093	0.209877	0.164557	0.164706	0.182927	0.118421	0.17284	0.182927	0.166667	0.2	0.195122	0.175	0.175	0.170732	0.2	0.202381	0.2	0.174419	0.1625	0.186667	0.2	0.204819	0.202703	0.164706	0.217949	0.121951	0.179775	0.192308	0.202381	0.144578	0.185185	0.175	0.197531	0.202532	0.2	0.207317	0.16092	0.177215	0.197531	0.195122	0.194805	0.1375	0.1	0.2	0.134146	0.192308	0.24359	0.139241	0.223684	0.2	0.168675	0.179487	0.157303	0.170455	0.177215	0.0842105	0.12	0.114943	0.2125	0.204545	0.149425	0.191011	0.156627	0.109589	0.1875	0.148148	0.0769231	0.09375	0.144444	0.142857	0.148649	0.175	0.180723	0.189189	0.1125	0.194805	0.207792	0.146067	0.146067	0.214286	0.170732	0.2625	0.156627	0.2	0.176471	0.192771	0.194805	0.2	0.109756	0.0987654	0.1	0.097561	0.192308	0.181818	0.194805	0.186667	0.097561	0.184211	0.192308	0.106383	0.182927	0.197531	0.219512	0.205128	0.097561	0.176471	0.176471	0.168675	0.189873	0.121951	0.206897	0.13253	0.189873	0.179487	0.192771	0.184211	0.097561	0.17284	0.181818	0.185185	0.189873	0.195122	0.191781	0.146067	0.1125	0.158537	0.189873	0.177215	0.154762	0.156627	0.121951	0.168539	0.1125	0.147727	0.158537	0.129412	0.134831	0.184211	0.113924	0.164706	0.168675	0.1375	0.195122	0.191011	0.207317	0.194805	0.189873	0.164835	0.213333	0.202381	0.205128	0.177215	0.207792	0.210526	0.192308	0.217949	0.205128	0.217949	0.1875	0.197368	0.166667	0.182927	0.197368	0.154762	0.182927	0.175	0.2	0.208333	0.202532	0.141176	0.195122	0.175	0.2125	0.205128	0.213333	0.164706	0.209877	0.202381	0.189873	0.141176	0.116279	0.117647	0.119048	0.130952	0.120482	0.127907	0.107143	0.111111	0.144578	0.176471	0.191781	0.0987654	0.119048	0.1	0.158537	0.0963855	0.106383	0.1	0.160494	0.148148	0.114943	0.142857	0.152941	0.183908	0.166667	0.223684	0.141176	0.142857	0.141176	0.225	0.223684	0.195122	0.192308	0.197531
O=C(N[C@H](CC1(O)CS(=O)(=O)C1)C1=CC=CC=C1)C1=NC=NC2=C1C=CN2	0.134146	0.15	0.173333	0.177215	0.117647	0.135802	0.211765	0.142857	0.214286	0.25	0.24359	0.197368	0.188889	0.107143	0.17284	0.25641	0.179487	0.186047	0.305556	0.128205	0.179487	0.230769	0.214286	0.151163	0.139535	0.0705882	0.0898876	0.151899	0.2125	0.197531	0.133333	0.0909091	0.15	0.105882	0.2	0.219512	0.164706	0.125	0.15	0.0714286	0.204545	0.17284	0.151899	0.135802	0.109756	0.267606	0.15	0.197531	0.109756	0.125	0.182927	0.144578	0.152941	0.16092	0.164557	0.141026	0.338462	0.194444	0.17284	0.279412	0.279412	0.307692	0.349206	0.3125	0.213333	0.323077	0.113636	0.194444	0.263889	0.117647	0.225352	0.11236	0.232877	0.160494	0.192308	0.1875	0.162791	0.22973	0.263889	0.283784	0.295775	0.170213	0.155556	1	0.141176	0.164557	0.130435	0.151163	0.305556	0.15	0.1875	0.16092	0.220779	0.174419	0.139785	0.146067	0.291667	0.156627	0.168675	0.152941	0.152941	0.154762	0.126437	0.158537	0.211268	0.166667	0.189189	0.182927	0.168675	0.116883	0.166667	0.195122	0.152941	0.168675	0.182796	0.338462	0.17284	0.308824	0.222222	0.147727	0.154762	0.180723	0.24359	0.151163	0.194805	0.170455	0.151163	0.173913	0.179487	0.190476	0.156627	0.152941	0.185185	0.158537	0.403226	0.182927	0.164557	0.162791	0.156627	0.170732	0.2	0.156627	0.2	0.202532	0.202381	0.557377	0.672727	0.147368	0.391304	0.376812	0.557377	0.385714	0.463768	0.596774	0.275362	0.271429	0.267606	0.285714	0.45	0.409091	0.38806	0.393939	0.4	0.415385	0.412698	0.182796	0.185185	0.16092	0.149425	0.219512	0.305556	0.246575	0.273973	0.26087	0.2	0.412698	0.382353	0.451613	0.391304	0.40625	0.397059	0.483333	0.428571	0.184211	0.356164	0.194805	0.409091	0.357143	0.483333	0.342466	0.289474	0.460317	0.439394	0.444444	0.146667	0.342857	0.181818	0.352113	0.409091	0.191781	0.168831	0.181818	0.4375	0.175	0.297297	0.660714	0.205479	0.260274	0.419355	0.451613	0.435484	0.35443	0.40625	0.363636	0.428571	0.397059	0.385714	0.144928	0.4	0.393939	0.194805	0.402985	0.41791	0.394366	0.451613	0.415385	0.6	0.409091	0.409091	0.202703	0.264706	0.175	0.246753	0.223684	0.240506	0.390625	0.393939	0.376812	0.263889	0.415385	0.421875	0.380282	0.304348	0.378788	0.194805	0.426471	0.2	0.364865	0.385714	0.30303	0.186667	0.45	0.352941	0.298507	0.25	0.243243	0.428571	0.397059	0.267606	0.421875	0.304348	0.4	0.2625	0.287671	0.273973	0.181818	0.287671	0.307692	0.260274	0.308824	0.393939	0.2	0.40625	0.419355	0.4	0.378788	0.256098	0.385714	0.352113	0.315068	0.109756	0.289855	0.375	0.42623	0.435484	0.287671	0.307692	0.263158	0.430769	0.260274	0.146341	0.402985	0.5	0.483333	0.387097	0.385714	0.24359	0.294118	0.369863	0.26087	0.24359	0.116883	0.298507	0.236842	0.168675	0.369863	0.307692	0.55	0.253333	0.28169	0.253333	0.297297	0.135802	0.333333	0.397059	0.141026	0.144737	0.253333	0.409091	0.231707	0.482759	0.273973	0.477612	0.289855	0.151899	0.267606	0.225	0.192308	0.38806	0.280488	0.246575	0.287879	0.289855	0.25	0.289855	0.4	0.408451	0.236842	0.293333	0.101266	0.285714	0.362319	0.313433	0.346667	0.27027	0.419355	0.397059	0.409091	0.125	0.246575	0.409091	0.287671	0.289474	0.287671	0.267606	0.304348	0.415385	0.260274	0.182927	0.164557	0.25974	0.483333	0.307692	0.295775	0.263158	0.287879	0.130952	0.263889	0.189189	0.2625	0.289855	0.276316	0.4	0.121951	0.451613	0.291667	0.28169	0.283582	0.319444	0.366197	0.271429	0.1625	0.253333	0.294118	0.144737	0.135135	0.283582	0.126582	0.253521	0.256757	0.194444	0.271429	0.283582	0.177215	0.275362	0.546875	0.571429	0.271429	0.207317	0.142857	0.134146	0.291667	0.378378	0.371429	0.275	0.415385	0.166667	0.28169	0.126582	0.236842	0.216867	0.546875	0.393939	0.140845	0.111111	0.27027	0.292308	0.133333	0.113924	0.289855	0.507692	0.380282	0.25641	0.277778	0.25974	0.672727	0.415385	0.432836	0.266667	0.294118	0.260274	0.16	0.164384	0.166667	0.162162	0.271429	0.298507	0.313433	0.307692	0.162162	0.178082	0.328358	0.25	0.309859	0.291667	0.263158	0.304348	0.162162	0.263158	0.246753	0.409091	0.216216	0.128205	0.2625	0.125	0.267606	0.113924	0.266667	0.323077	0.146667	0.197368	0.175676	0.295775	0.267606	0.287671	0.296875	0.462687	0.148649	0.213333	0.323529	0.412698	0.192308	0.415385	0.142857	0.234568	0.197183	0.539683	0.421875	0.121951	0.25974	0.283582	0.135135	0.397059	0.453125	0.115385	0.402985	0.259259	0.283784	0.353846	0.267606	0.146067	0.318182	0.276316	0.323529	0.348485	0.412698	0.313433	0.271429	0.28169	0.323529	0.28169	0.338235	0.298507	0.305556	0.328571	0.380952	0.38806	0.453125	0.343284	0.283582	0.296875	0.318841	0.38806	0.305556	0.323529	0.273973	0.304348	0.338462	0.376812	0.27027	0.25974	0.40625	0.291667	0.260274	0.3	0.285714	0.3	0.271429	0.291667	0.271429	0.146667	0.197368	0.352113	0.33871	0.148649	0.125	0.166667	0.444444	0.12987	0.204819	0.166667	0.111111	0.186667	0.134146	0.470588	0.175	0.269231	0.305556	0.369231	0.38806	0.612903	0.409091	0.27027	0.328358	0.342857	0.271429	0.309859
CCNC(=O)NC1=CC(N2CCC[C@@H]2C(C)(C)O)=NC=N1	0.232877	0.219178	0.231884	0.168831	0.15	0.155844	0.123596	0.120482	0.125	0.0952381	0.119048	0.142857	0.142857	0.153846	0.226667	0.144578	0.202703	0.151163	0.151899	0.148649	0.126582	0.107143	0.192771	0.185185	0.17284	0.113924	0.13253	0.173333	0.160494	0.146341	0.11236	0.148148	0.186667	0.1375	0.148148	0.168675	0.246753	0.144737	0.171053	0.12987	0.211765	0.194805	0.189189	0.186667	0.157895	0.175676	0.186667	0.175	0.157895	0.144737	0.160494	0.179487	0.17284	0.225	0.186667	0.194444	0.12	0.185714	0.164557	0.150685	0.150685	0.138889	0.15493	0.227273	0.157895	0.152778	0.17284	0.185714	0.419355	0.164557	0.150685	0.170732	0.115385	0.197368	0.343284	0.393939	0.24359	0.113924	0.0731707	0.121951	0.141026	0.202247	0.174419	0.141176	1	0.155844	0.188235	0.391304	0.151899	0.508475	0.135802	0.380282	0.1375	0.139535	0.144444	0.151163	0.125	0.177215	0.146341	0.17284	0.17284	0.189873	0.117647	0.135802	0.136986	0.396825	0.180556	0.253333	0.160494	0.238806	0.205479	0.144578	0.1875	0.13253	0.528571	0.135135	0.135802	0.178082	0.164384	0.380282	0.175	0.130952	0.205128	0.156627	0.141026	0.190476	0.391304	0.117021	0.219178	0.25974	0.177215	0.144578	0.134146	0.135802	0.166667	0.13253	0.141026	0.141176	0.148148	0.134146	0.134146	0.148148	0.222222	0.135802	0.152941	0.135802	0.141026	0.177778	0.107143	0.108434	0.135802	0.105882	0.152941	0.129412	0.180556	0.162162	0.191781	0.16	0.166667	0.153846	0.168831	0.155844	0.173333	0.155844	0.194444	0.188889	0.134146	0.139535	0.141176	0.182927	0.166667	0.157895	0.153846	0.166667	0.134146	0.178082	0.181818	0.16	0.192308	0.16	0.210526	0.162162	0.208333	0.225352	0.230769	0.202703	0.184211	0.243243	0.178082	0.266667	0.25	0.171053	0.226667	0.173333	0.121622	0.213333	0.239437	0.207792	0.184211	0.2	0.175676	0.222222	0.171053	0.197368	0.223684	0.153846	0.164384	0.253521	0.180556	0.16	0.178082	0.209302	0.191781	0.208333	0.175676	0.164557	0.175	0.134328	0.173333	0.171053	0.202703	0.197368	0.179487	0.2	0.16	0.186667	0.177215	0.168831	0.153846	0.178082	0.238806	0.22973	0.1625	0.111111	0.1875	0.211268	0.186667	0.210526	0.189189	0.171053	0.157895	0.144578	0.225352	0.239437	0.171053	0.220779	0.16	0.166667	0.189873	0.185714	0.211268	0.183099	0.236111	0.135135	0.214286	0.219178	0.191781	0.179487	0.208333	0.222222	0.144737	0.17284	0.225	0.181818	0.216216	0.239437	0.28169	0.171429	0.141026	0.146667	0.171053	0.191781	0.16	0.164384	0.157895	0.142857	0.234568	0.175	0.223684	0.192308	0.205479	0.194444	0.185185	0.166667	0.194444	0.263889	0.138889	0.1625	0.184211	0.236111	0.213333	0.166667	0.191781	0.162162	0.185714	0.175	0.189873	0.148649	0.168675	0.166667	0.220779	0.169014	0.150685	0.213333	0.446154	0.182927	0.138889	0.139241	0.197368	0.173333	0.197368	0.177215	0.202703	0.219178	0.210526	0.146667	0.183099	0.213333	0.216216	0.166667	0.152778	0.184211	0.142857	0.194444	0.442623	0.16	0.17284	0.2	0.168831	0.291139	0.189189	0.171429	0.194444	0.127907	0.194444	0.1875	0.2125	0.213333	0.27027	0.166667	0.175676	0.197368	0.180556	0.25641	0.197368	0.164384	0.179487	0.232877	0.147059	0.157895	0.168831	0.197368	0.217949	0.181818	0.144737	0.208333	0.155844	0.141026	0.323944	0.308824	0.160494	0.162162	0.15493	0.186667	0.177215	0.15493	0.614035	0.157895	0.197183	0.195122	0.194444	0.189873	0.157895	0.648148	0.16	0.184211	0.257143	0.169014	0.277778	0.175	0.178082	0.304348	0.181818	0.164384	0.253731	0.191176	0.169014	0.194444	0.162162	0.232877	0.185714	0.34375	0.169014	0.25	0.148649	0.142857	0.156627	0.162162	0.103448	0.203125	0.153846	0.304348	0.207317	0.177215	0.253165	0.171053	0.15625	0.189189	0.228571	0.0963855	0.113636	0.142857	0.155844	0.130435	0.641509	0.151899	0.157143	0.15493	0.666667	0.194444	0.158537	0.158537	0.217949	0.219178	0.189873	0.141026	0.155844	0.223684	0.121951	0.148649	0.236111	0.135135	0.123288	0.140845	0.121622	0.228571	0.135135	0.180556	0.171429	0.121622	0.152778	0.162162	0.141176	0.184211	0.139241	0.1625	0.175676	0.136986	0.207792	0.177215	0.153846	0.175676	0.148649	0.166667	0.16	0.144737	0.416667	0.15	0.136986	0.136986	0.173333	0.150685	0.171053	0.175676	0.151899	0.142857	0.17284	0.242424	0.157895	0.208333	0.211268	0.168831	0.155844	0.197183	0.154762	0.15493	0.13253	0.173333	0.171053	0.220779	0.136986	0.173913	0.210526	0.216216	0.135135	0.197368	0.178571	0.179487	0.148649	0.12987	0.151163	0.150685	0.220779	0.16	0.162162	0.162162	0.133333	0.178082	0.239437	0.16	0.239437	0.142857	0.183099	0.151899	0.168831	0.12	0.153846	0.153846	0.16	0.202899	0.19403	0.157895	0.153846	0.166667	0.175676	0.168831	0.208333	0.217391	0.135802	0.151899	0.220779	0.16	0.153846	0.171053	0.128205	0.12987	0.142857	0.146667	0.139241	0.131579	0.185714	0.157895	0.223684	0.142857	0.15493	0.144737	0.125	0.157895	0.183099	0.127907	0.125	0.175676	0.194444	0.153846	0.168675	0.22973	0.156627	0.166667	0.162162	0.153846	0.127907	0.153846	0.22973	0.178082	0.123457	0.194444	0.184211
CC1(C)CCC(=O)N1NC1=NC=NC2=C1C=C(Br)N2	0.214286	0.217391	0.230769	0.328125	0.208333	0.217391	0.104651	0.205479	0.0930233	0.0609756	0.1125	0.238806	0.125	0.180556	0.403226	0.285714	0.272727	0.287671	0.30303	0.19403	0.217391	0.205479	0.362319	0.318841	0.232877	0.202899	0.186667	0.33871	0.369231	0.253521	0.160494	0.205479	0.584906	0.246377	0.294118	0.243243	0.378788	0.242424	0.3125	0.205882	0.342466	0.279412	0.431034	0.217391	0.238806	0.344262	0.423729	0.390625	0.202899	0.205882	0.289855	0.279412	0.323529	0.367647	0.423729	0.327869	0.19697	0.238095	0.298507	0.234375	0.234375	0.203125	0.222222	0.225806	0.202899	0.21875	0.2	0.2	0.185714	0.225352	0.253968	0.197368	0.171429	0.194444	0.133333	0.191781	0.314286	0.185714	0.106667	0.208333	0.166667	0.243902	0.28	0.164557	0.155844	1	0.352113	0.197368	0.30303	0.235294	0.242857	0.207792	0.246377	0.631579	0.580645	0.236842	0.214286	0.313433	0.236111	0.323529	0.323529	0.271429	0.428571	0.242857	0.164179	0.136986	0.269841	0.186667	0.271429	0.258065	0.220588	0.232877	0.285714	0.308824	0.172414	0.112676	0.242857	0.208955	0.311475	0.223684	0.369231	0.551724	0.186667	0.197368	0.2	0.202532	0.213333	0.136364	0.4	0.352941	0.375	0.25	0.239437	0.242857	0.161765	0.236111	0.253731	0.243243	0.222222	0.239437	0.239437	0.257143	0.382353	0.242857	0.24	0.144737	0.150685	0.2625	0.128205	0.12987	0.144737	0.126582	0.192308	0.151899	0.333333	0.227273	0.261538	0.28125	0.161765	0.148649	0.164384	0.150685	0.152778	0.183099	0.191176	0.457143	0.239437	0.223684	0.243243	0.295775	0.162162	0.169014	0.164384	0.19697	0.239437	0.173913	0.178082	0.15493	0.222222	0.15493	0.16	0.173913	0.188406	0.123288	0.181818	0.150685	0.180556	0.191781	0.173913	0.184211	0.184211	0.166667	0.16	0.169014	0.0684932	0.194444	0.121622	0.189189	0.180556	0.144928	0.123288	0.136986	0.2	0.116883	0.173333	0.148649	0.126761	0.2	0.25	0.188406	0.191176	0.151163	0.171429	0.188406	0.205882	0.16	0.171053	0.0757576	0.169014	0.166667	0.150685	0.211268	0.16	0.213333	0.205882	0.166667	0.189189	0.164384	0.148649	0.125	0.181818	0.116883	0.173333	0.0897436	0.153846	0.191176	0.183099	0.191781	0.238806	0.166667	0.169014	0.139241	0.188406	0.185714	0.150685	0.155844	0.15493	0.148148	0.171053	0.2	0.140845	0.19697	0.183099	0.215385	0.182927	0.166667	0.171429	0.175676	0.171429	0.169014	0.223881	0.168831	0.177215	0.211268	0.180556	0.121622	0.178082	0.203125	0.217391	0.208955	0.166667	0.15493	0.15493	0.15942	0.152778	0.185714	0.158537	0.186667	0.189189	0.157895	0.0641026	0.191176	0.166667	0.179104	0.191176	0.194444	0.203125	0.157895	0.180556	0.166667	0.075	0.162162	0.205882	0.173913	0.2	0.186667	0.155844	0.19403	0.164557	0.19697	0.171053	0.114286	0.215385	0.162162	0.236111	0.179487	0.222222	0.180556	0.162162	0.185714	0.178082	0.239437	0.0909091	0.183099	0.175676	0.0657895	0.0675676	0.162162	0.164384	0.148148	0.181818	0.25	0.151899	0.191176	0.238806	0.242424	0.168831	0.148649	0.164384	0.182927	0.169014	0.203125	0.191176	0.121951	0.191176	0.184211	0.179487	0.162162	0.186667	0.0821918	0.205882	0.178082	0.25	0.1625	0.162162	0.15942	0.175676	0.164384	0.106061	0.169014	0.164384	0.211268	0.168831	0.162162	0.188406	0.223881	0.150685	0.217391	0.236111	0.235294	0.155844	0.173913	0.222222	0.2	0.189189	0.241935	0.16	0.238806	0.126761	0.177215	0.191176	0.171053	0.152778	0.150685	0.15493	0.231884	0.185714	0.2	0.191781	0.155844	0.173913	0.231884	0.162162	0.19403	0.144928	0.151515	0.2	0.0945946	0.191176	0.231884	0.130435	0.191176	0.2	0.118421	0.19403	0.151899	0.166667	0.208955	0.0705882	0.142857	0.118421	0.197183	0.160494	0.157895	0.175	0.183099	0.0952381	0.220588	0.08	0.0886076	0.0941176	0.151899	0.150685	0.140625	0.15493	0.162162	0.206349	0.084507	0.15942	0.191176	0.168831	0.153846	0.168831	0.183099	0.219178	0.150685	0.183099	0.157895	0.26087	0.19403	0.183099	0.112676	0.115942	0.0857143	0.0833333	0.173913	0.19697	0.230769	0.203125	0.0833333	0.278689	0.265625	0.121951	0.197183	0.214286	0.239437	0.242424	0.0833333	0.157895	0.173333	0.148649	0.28125	0.111111	0.177215	0.123288	0.223881	0.142857	0.16	0.21875	0.0985915	0.169014	0.274194	0.235294	0.223881	0.228571	0.209677	0.153846	0.149254	0.185714	0.188406	0.173913	0.148649	0.150685	0.0810811	0.15	0.115942	0.141026	0.169014	0.135135	0.126582	0.238095	0.101449	0.16	0.164384	0.144928	0.178082	0.146341	0.16	0.230769	0.223881	0.236842	0.19697	0.186667	0.261538	0.208955	0.208955	0.19403	0.191176	0.202899	0.188406	0.202899	0.257576	0.19697	0.211268	0.231884	0.215385	0.164384	0.231884	0.205882	0.2	0.209677	0.185714	0.148649	0.211268	0.205882	0.180556	0.205882	0.215385	0.175676	0.246377	0.186667	0.188406	0.133333	0.12	0.106667	0.108108	0.121622	0.125	0.118421	0.109589	0.0833333	0.121622	0.189189	0.209677	0.084507	0.108108	0.0857143	0.152778	0.0675676	0.0952381	0.0857143	0.108108	0.140845	0.118421	0.179487	0.116883	0.151899	0.211268	0.191176	0.148649	0.135802	0.148649	0.211268	0.208955	0.246377	0.191176	0.231884
CN1N=CC(C2=CC3=C(NN4CCCC4=O)N=CN=C3N2)=C1C#N	0.310811	0.333333	0.333333	0.447761	0.375	0.391304	0.0918367	0.176471	0.0816327	0.0531915	0.0860215	0.202532	0.11	0.385714	0.546875	0.243902	0.391304	0.247059	0.25641	0.333333	0.185185	0.176471	0.325	0.240964	0.307692	0.17284	0.16092	0.25	0.311688	0.216867	0.139785	0.333333	0.352113	0.180723	0.25	0.209302	0.514706	0.362319	0.246753	0.323944	0.309524	0.2375	0.357143	0.352113	0.338028	0.287671	0.352113	0.328947	0.338028	0.342857	0.246914	0.302632	0.275	0.329114	0.352113	0.453125	0.166667	0.168831	0.414286	0.197368	0.197368	0.171053	0.186667	0.205479	0.217949	0.184211	0.378378	0.168831	0.202532	0.394366	0.166667	0.373333	0.160494	0.152941	0.154762	0.207317	0.424658	0.158537	0.091954	0.178571	0.142857	0.357143	0.402597	0.130435	0.188235	0.352113	1	0.211765	0.25641	0.333333	0.253165	0.26506	0.272727	0.363636	0.692308	0.558824	0.168675	0.408451	0.202381	0.275	0.275	0.2625	0.228916	0.269231	0.139241	0.158537	0.393939	0.188235	0.328947	0.216216	0.1875	0.342105	0.291139	0.216867	0.2	0.0963855	0.269231	0.192308	0.243243	0.296296	0.578125	0.259259	0.174419	0.170455	0.170732	0.188889	0.271605	0.131313	0.548387	0.485714	0.5625	0.39726	0.265823	0.269231	0.1375	0.2625	0.28	0.195402	0.190476	0.25	0.282051	0.190476	0.472222	0.285714	0.280488	0.125	0.129412	0.361446	0.0869565	0.0879121	0.125	0.0860215	0.141304	0.131868	0.4375	0.207792	0.253333	0.205128	0.1375	0.127907	0.141176	0.142857	0.158537	0.156627	0.1625	0.23913	0.25	0.329114	0.333333	0.238095	0.152941	0.158537	0.154762	0.181818	0.282051	0.148148	0.152941	0.13253	0.162791	0.13253	0.151163	0.148148	0.175	0.13253	0.183908	0.129412	0.141176	0.178571	0.148148	0.186047	0.186047	0.142857	0.164706	0.144578	0.0588235	0.180723	0.130952	0.162791	0.154762	0.123457	0.119048	0.117647	0.156627	0.126437	0.162791	0.127907	0.121951	0.21519	0.179487	0.146341	0.1625	0.14433	0.160494	0.175	0.160494	0.137931	0.147727	0.0779221	0.144578	0.156627	0.129412	0.180723	0.137931	0.157303	0.146341	0.142857	0.162791	0.141176	0.127907	0.120482	0.184211	0.126437	0.162791	0.0777778	0.172414	0.1625	0.170732	0.164706	0.217949	0.142857	0.158537	0.133333	0.175	0.17284	0.129412	0.16092	0.119048	0.129032	0.147727	0.168831	0.120482	0.151899	0.185185	0.166667	0.184783	0.170732	0.146341	0.151163	0.175	0.158537	0.175	0.146067	0.193182	0.166667	0.182927	0.130952	0.180723	0.171053	0.185185	0.177215	0.142857	0.119048	0.13253	0.135802	0.130952	0.158537	0.175824	0.16092	0.190476	0.176471	0.0795455	0.192308	0.144444	0.151899	0.148148	0.195122	0.171053	0.149425	0.154762	0.170732	0.101124	0.139535	0.160494	0.148148	0.168831	0.16092	0.16092	0.164557	0.142857	0.181818	0.188235	0.097561	0.166667	0.180723	0.2625	0.168539	0.171053	0.141176	0.180723	0.17284	0.180723	0.204819	0.0909091	0.170732	0.164706	0.0568182	0.0581395	0.166667	0.154762	0.153846	0.153846	0.24359	0.131868	0.192308	0.25	0.205128	0.172414	0.127907	0.141176	0.238636	0.17284	0.171053	0.192308	0.106383	0.177215	0.172414	0.168539	0.166667	0.188235	0.0705882	0.175	0.152941	0.194805	0.179775	0.166667	0.135802	0.151163	0.168675	0.103896	0.158537	0.141176	0.166667	0.186047	0.166667	0.160494	0.160494	0.129412	0.185185	0.246914	0.230769	0.174419	0.148148	0.171053	0.170732	0.176471	0.202703	0.178571	0.202532	0.108434	0.153846	0.177215	0.174419	0.144578	0.185185	0.13253	0.182927	0.1875	0.184211	0.192771	0.134831	0.1625	0.227848	0.166667	0.179487	0.1375	0.113924	0.184211	0.120482	0.177215	0.227848	0.111111	0.192308	0.184211	0.141176	0.164557	0.131868	0.144444	0.177215	0.0618557	0.12	0.114943	0.197531	0.152174	0.136364	0.191011	0.142857	0.08	0.1875	0.107143	0.0769231	0.09375	0.131868	0.142857	0.148649	0.189873	0.166667	0.173333	0.0987654	0.194805	0.192308	0.133333	0.133333	0.186047	0.156627	0.246914	0.129412	0.156627	0.162791	0.178571	0.164557	0.185185	0.0963855	0.0853659	0.0864198	0.0843373	0.177215	0.181818	0.179487	0.171053	0.0843373	0.232877	0.177215	0.11828	0.168675	0.168675	0.190476	0.189873	0.0843373	0.162791	0.176471	0.127907	0.253333	0.108434	0.179775	0.119048	0.189873	0.164557	0.151163	0.168831	0.0843373	0.158537	0.22973	0.170732	0.189873	0.180723	0.175676	0.133333	0.126582	0.144578	0.175	0.148148	0.127907	0.129412	0.108434	0.155556	0.0987654	0.122222	0.144578	0.103448	0.134831	0.184211	0.1	0.151163	0.154762	0.123457	0.180723	0.152174	0.164706	0.179487	0.175	0.358974	0.166667	0.174419	0.205128	0.1625	0.177215	0.179487	0.177215	0.1875	0.160494	0.1875	0.17284	0.166667	0.152941	0.168675	0.166667	0.154762	0.168675	0.160494	0.168831	0.175676	0.158537	0.127907	0.180723	0.160494	0.154762	0.175	0.181818	0.137931	0.209877	0.174419	0.160494	0.114943	0.103448	0.091954	0.105882	0.104651	0.107143	0.102273	0.0941176	0.097561	0.117647	0.162791	0.175676	0.0853659	0.105882	0.0864198	0.130952	0.0581395	0.0833333	0.0864198	0.119048	0.134146	0.114943	0.130435	0.126437	0.144444	0.152941	0.1625	0.141176	0.11828	0.127907	0.195122	0.1625	0.166667	0.1625	0.182927
CC(C)(O)[C@@H]1CCCN1C1=NC=NC2=C1C1=CC=C(F)C=C1N2	0.243243	0.213333	0.191781	0.260274	0.175	0.166667	0.159091	0.397059	0.122222	0.0681818	0.103448	0.267606	0.177778	0.135802	0.253333	0.182927	0.213333	0.402778	0.192308	0.16	0.151899	0.144578	0.231707	0.225	0.154762	0.139241	0.156627	0.2	0.21519	0.185185	0.147727	0.17284	0.22973	0.148148	0.266667	0.192771	0.272727	0.141026	0.197368	0.155844	0.25	0.205128	0.232877	0.151899	0.153846	0.219178	0.22973	0.230769	0.153846	0.141026	0.230769	0.189873	0.447761	0.25	0.22973	0.257143	0.146667	0.164384	0.253333	0.194444	0.194444	0.183099	0.183099	0.238806	0.168831	0.180556	0.154762	0.164384	0.578947	0.189873	0.178082	0.152941	0.155844	0.328571	0.460317	0.740741	0.356164	0.232877	0.111111	0.175	0.181818	0.252874	0.256098	0.151163	0.391304	0.197368	0.211765	1	0.192308	0.197368	0.189873	0.538462	0.192308	0.190476	0.166667	0.174419	0.179487	0.461538	0.411765	0.447761	0.447761	0.476923	0.141176	0.175	0.148649	0.5	0.191781	0.432836	0.2	0.180556	0.168831	0.182927	0.469697	0.391304	0.535211	0.116883	0.189873	0.173333	0.208333	0.538462	0.230769	0.2125	0.371429	0.507692	0.318841	0.522388	0.555556	0.163043	0.246575	0.253165	0.233766	0.182927	0.1875	0.175	0.162162	0.185185	0.197368	0.455882	0.484375	0.1875	0.1875	0.357143	0.216867	0.189873	0.190476	0.146341	0.151899	0.317073	0.130952	0.119048	0.205128	0.116279	0.162791	0.139535	0.225352	0.205479	0.253521	0.202703	0.178082	0.15	0.226667	0.151899	0.153846	0.166667	0.173333	0.224719	0.1875	0.176471	0.164706	0.178571	0.256757	0.25	0.243243	0.264706	0.217949	0.173333	0.207792	0.155844	0.217949	0.155844	0.205128	0.173333	0.202703	0.155844	0.25641	0.1375	0.194805	0.253333	0.189189	0.310811	0.310811	0.197368	0.220779	0.168831	0.0759494	0.24	0.168831	0.217949	0.179487	0.131579	0.155844	0.139241	0.181818	0.1625	0.283784	0.15	0.12987	0.338235	0.208333	0.171053	0.173333	0.191011	0.219178	0.236111	0.171053	0.160494	0.170732	0.0833333	0.168831	0.166667	0.1375	0.192308	0.175	0.180723	0.171053	0.181818	0.1875	0.164557	0.179487	0.142857	0.349206	0.1625	0.25	0.15	0.276316	0.222222	0.181818	0.220779	0.25	0.166667	0.153846	0.154762	0.271429	0.25	0.1375	0.2	0.126582	0.176471	0.170732	0.231884	0.142857	0.178082	0.263889	0.178082	0.283951	0.318841	0.202703	0.175	0.328358	0.216216	0.186667	0.168675	0.282051	0.256757	0.314286	0.168831	0.347826	0.217391	0.22973	0.173333	0.197368	0.126582	0.155844	0.16	0.153846	0.184211	0.259259	0.170732	0.25	0.283784	0.168831	0.239437	0.166667	0.194444	0.189189	0.347826	0.183099	0.266667	0.179487	0.338235	0.192308	0.1625	0.186667	0.173333	0.214286	0.170732	0.28	0.191781	0.164706	0.264706	0.297297	0.118421	0.178082	0.309859	0.548387	0.178571	0.183099	0.164557	0.291667	0.216216	0.309859	0.202532	0.123457	0.28169	0.189873	0.0731707	0.102564	0.309859	0.226667	0.298701	0.180556	0.243243	0.225	0.239437	0.607143	0.202703	0.276316	0.135802	0.164557	0.316456	0.304348	0.217391	0.239437	0.178571	0.239437	0.182927	0.2375	0.309859	0.333333	0.102564	0.219178	0.207792	0.279412	0.298701	0.291667	0.16	0.175	0.226667	0.126761	0.25	0.226667	0.273973	0.293333	0.273973	0.202703	0.289855	0.151899	0.22973	0.371429	0.4	0.246753	0.173333	0.2	0.197368	0.25	0.253731	0.402985	0.2	0.16	0.25	0.239437	0.28	0.153846	0.421875	0.155844	0.260274	0.343284	0.231884	0.342857	0.156627	0.275362	0.393939	0.309859	0.208333	0.194444	0.136986	0.231884	0.173333	0.257143	0.277778	0.148649	0.491525	0.231884	0.179487	0.242857	0.152941	0.166667	0.257143	0.139535	0.144928	0.135802	0.373134	0.216867	0.158537	0.294872	0.181818	0.134328	0.285714	0.173333	0.148148	0.162791	0.152941	0.213333	0.111111	0.435484	0.24	0.220588	0.135135	0.45	0.239437	0.182927	0.154762	0.293333	0.3	0.263158	0.151899	0.166667	0.217949	0.160494	0.175676	0.318841	0.102564	0.0909091	0.106667	0.0897436	0.375	0.178082	0.225352	0.217391	0.0897436	0.197183	0.205479	0.192771	0.243243	0.179487	0.233766	0.271429	0.0897436	0.319444	0.266667	0.179487	0.186667	0.12987	0.234568	0.141026	0.236111	0.5	0.253333	0.180556	0.0897436	0.153846	0.194444	0.213333	0.271429	0.192308	0.205882	0.182927	0.183099	0.184211	0.271429	0.222222	0.135802	0.151899	0.144737	0.2375	0.105263	0.156627	0.2	0.123457	0.156627	0.231884	0.136986	0.205128	0.210526	0.116883	0.192308	0.294872	0.287671	0.191781	0.219178	0.174419	0.194444	0.263158	0.202703	0.205479	0.173333	0.191781	0.222222	0.285714	0.219178	0.285714	0.2	0.228571	0.223684	0.210526	0.162162	0.15	0.164557	0.202703	0.231884	0.242424	0.2	0.15	0.192308	0.236111	0.210526	0.219178	0.228571	0.175	0.223684	0.263158	0.155844	0.135802	0.151899	0.139241	0.1125	0.125	0.128205	0.179487	0.113924	0.133333	0.125	0.233766	0.188406	0.12	0.126582	0.0921053	0.184211	0.102564	0.164706	0.0921053	0.155844	0.128205	0.135802	0.192771	0.1625	0.240506	0.192308	0.239437	0.15	0.137931	0.15	0.273973	0.222222	0.1625	0.239437	0.226667
O=C1CC[C@@H](C2=CC=CC=C2)N1NC1=NC=NC2=C1C=CN2	0.225352	0.246377	0.28125	0.318182	0.236111	0.264706	0.102273	0.2	0.116279	0.1125	0.109756	0.307692	0.10989	0.191781	0.308824	0.703704	0.283582	0.6	1	0.223881	0.457627	0.730769	0.627119	0.347826	0.194805	0.268657	0.28169	0.416667	0.685185	0.654545	0.476923	0.184211	0.433333	0.313433	0.666667	0.62069	0.291667	0.217391	0.409836	0.166667	0.587302	0.390625	0.440678	0.211268	0.197183	0.68	0.433333	0.685185	0.197183	0.217391	0.625	0.390625	0.393939	0.397059	0.433333	0.276923	0.446429	0.19403	0.308824	0.446429	0.446429	0.338983	0.385965	0.368421	0.180556	0.355932	0.194805	0.19403	0.328125	0.236111	0.191176	0.192308	0.235294	0.157895	0.242857	0.236111	0.27027	0.231884	0.268657	0.308824	0.283582	0.283951	0.272727	0.305556	0.151899	0.30303	0.25641	0.192308	1	0.194444	0.186667	0.202532	0.222222	0.30137	0.25	0.156627	0.242857	0.285714	0.22973	0.393939	0.393939	0.28169	0.226667	0.155844	0.212121	0.214286	0.344262	0.22973	0.181818	0.311475	0.545455	0.194805	0.295775	0.213333	0.195402	0.285714	0.171053	0.33871	0.188406	0.202532	0.3	0.295775	0.22973	0.207792	0.264706	0.197531	0.192308	0.172414	0.30303	0.305556	0.304348	0.164557	0.184211	0.155844	0.35	0.181818	0.162162	0.189873	0.216216	0.168831	0.2	0.216216	0.263158	0.202703	0.202532	0.271429	0.323077	0.2875	0.184211	0.219178	0.271429	0.181818	0.25	0.309859	0.518519	0.431034	0.473684	0.423729	0.306452	0.279412	0.26087	0.264706	0.268657	0.30303	0.296875	0.283951	0.184211	0.17284	0.146341	0.175	0.353846	0.349206	0.359375	0.327869	0.2	0.276923	0.313433	0.3125	0.304348	0.272727	0.308824	0.276923	0.333333	0.166667	0.309859	0.146667	0.298507	0.328358	0.276923	0.393939	0.333333	0.323077	0.308824	0.307692	0.0810811	0.333333	0.164384	0.304348	0.279412	0.140845	0.183099	0.133333	0.283582	0.173333	0.323529	0.318182	0.138889	0.34375	0.322581	0.292308	0.276923	0.278481	0.333333	0.354839	0.272727	0.253521	0.263889	0.0895522	0.268657	0.264706	0.146667	0.294118	0.289855	0.291667	0.292308	0.30303	0.323529	0.279412	0.279412	0.136986	0.355932	0.173333	0.323529	0.12987	0.295775	0.33871	0.264706	0.328358	0.465517	0.283582	0.307692	0.243243	0.354839	0.349206	0.146667	0.3	0.150685	0.25	0.263889	0.333333	0.136986	0.285714	0.34375	0.327869	0.302632	0.34375	0.3125	0.271429	0.333333	0.307692	0.333333	0.260274	0.319444	0.313433	0.318182	0.164384	0.333333	0.385965	0.283582	0.33871	0.264706	0.150685	0.272727	0.28125	0.268657	0.393443	0.293333	0.28169	0.323529	0.363636	0.133333	0.383333	0.256757	0.327869	0.276923	0.333333	0.338983	0.304348	0.279412	0.323077	0.157895	0.275362	0.292308	0.276923	0.355932	0.28169	0.3	0.366667	0.253333	0.327869	0.318841	0.142857	0.327869	0.353846	0.213333	0.27027	0.338983	0.318182	0.313433	0.370968	0.313433	0.343284	0.131579	0.365079	0.308824	0.0641026	0.0945946	0.353846	0.318182	0.30137	0.290323	0.45	0.256757	0.383333	0.197183	0.423729	0.295775	0.144737	0.26087	0.302632	0.328125	0.338983	0.383333	0.160494	0.383333	0.277778	0.342857	0.333333	0.318841	0.08	0.354839	0.333333	0.301587	0.357143	0.333333	0.28125	0.271429	0.318182	0.136364	0.328125	0.279412	0.333333	0.373134	0.375	0.377049	0.3125	0.283582	0.283582	0.213333	0.194444	0.338235	0.276923	0.338983	0.323077	0.343284	0.316667	0.141026	0.416667	0.15493	0.283784	0.383333	0.318841	0.268657	0.146667	0.3125	0.279412	0.349206	0.403509	0.369231	0.246575	0.33871	0.191781	0.313433	0.389831	0.140845	0.0985915	0.403509	0.152778	0.31746	0.45	0.15942	0.33871	0.403509	0.175676	0.322581	0.273973	0.273973	0.33871	0.107143	0.104478	0.144737	0.338462	0.297297	0.25	0.315068	0.323077	0.126984	0.328125	0.152778	0.142857	0.117647	0.291667	0.264706	0.136364	0.150685	0.333333	0.418182	0.128571	0.15493	0.383333	0.295775	0.260274	0.333333	0.323077	0.378788	0.323077	0.30303	0.304348	0.369231	0.322581	0.34375	0.0945946	0.0972222	0.0833333	0.0810811	0.33871	0.327869	0.389831	0.385965	0.0810811	0.176471	0.33871	0.119048	0.338462	0.318182	0.304348	0.292308	0.0810811	0.304348	0.323529	0.279412	0.2	0.138889	0.357143	0.166667	0.292308	0.15493	0.348485	0.355932	0.0810811	0.164384	0.173913	0.387097	0.333333	0.353846	0.4	0.314286	0.144928	0.148649	0.377049	0.276923	0.144737	0.283582	0.123288	0.287671	0.0972222	0.3	0.349206	0.102564	0.166667	0.311475	0.130435	0.308824	0.318182	0.125	0.313433	0.315068	0.369231	0.344262	0.292308	0.156627	0.396552	0.338235	0.333333	0.276923	0.40678	0.389831	0.31746	0.370968	0.377049	0.370968	0.328125	0.327869	0.353846	0.380952	0.396552	0.279412	0.338462	0.272727	0.333333	0.350877	0.370968	0.26087	0.353846	0.354839	0.318182	0.333333	0.372881	0.308824	0.313433	0.338235	0.4	0.225352	0.264706	0.25	0.253731	0.25	0.220588	0.225352	0.220588	0.111111	0.133333	0.323529	0.350877	0.112676	0.135135	0.0833333	0.307692	0.08	0.119048	0.0833333	0.135135	0.136986	0.144737	0.305556	0.173333	0.328571	0.333333	0.383333	0.26087	0.287671	0.26087	0.375	0.383333	0.375	0.31746	0.359375
CCNC(=O)NC1=CC(NN2CCCC2=O)=NC=N1	0.517857	0.5	0.538462	0.349206	0.318182	0.333333	0.130952	0.113924	0.13253	0.101266	0.1125	0.136986	0.164706	0.307692	0.42623	0.184211	0.4	0.189873	0.194444	0.333333	0.166667	0.142857	0.236842	0.22973	0.343284	0.152778	0.155844	0.220588	0.202703	0.186667	0.13253	0.294118	0.235294	0.178082	0.189189	0.210526	0.4	0.322581	0.217391	0.301587	0.225	0.242857	0.238806	0.377049	0.33871	0.223881	0.235294	0.219178	0.33871	0.322581	0.202703	0.208333	0.216216	0.24	0.235294	0.396552	0.128571	0.2	0.338462	0.144928	0.144928	0.149254	0.166667	0.1875	0.152778	0.164179	0.343284	0.2	0.202899	0.338462	0.161765	0.338235	0.123288	0.162162	0.148649	0.191781	0.373134	0.121622	0.0779221	0.12987	0.135135	0.324675	0.315068	0.15	0.508475	0.235294	0.333333	0.197368	0.194444	1	0.144737	0.192308	0.146667	0.207792	0.195122	0.146341	0.133333	0.333333	0.155844	0.216216	0.216216	0.186667	0.184211	0.144737	0.147059	0.185714	0.37931	0.171053	0.171053	0.322034	0.276923	0.139241	0.216216	0.155844	0.324675	0.144928	0.144737	0.191176	0.176471	0.192308	0.348485	0.2	0.171053	0.1375	0.135135	0.1875	0.197368	0.123596	0.423729	0.415385	0.353846	0.153846	0.142857	0.144737	0.179104	0.141026	0.166667	0.164557	0.157895	0.142857	0.142857	0.157895	0.402985	0.144737	0.148148	0.144737	0.150685	0.294872	0.113924	0.115385	0.144737	0.1125	0.1625	0.1375	0.355932	0.157143	0.188406	0.15493	0.179104	0.164384	0.180556	0.166667	0.169014	0.183099	0.227273	0.228916	0.142857	0.134146	0.135802	0.194805	0.146667	0.136986	0.133333	0.161765	0.142857	0.191176	0.178082	0.171429	0.173333	0.171429	0.191781	0.173913	0.223881	0.223881	0.197368	0.217391	0.164384	0.208333	0.191176	0.2	0.184211	0.150685	0.208333	0.185714	0.130435	0.194444	0.220588	0.189189	0.197183	0.215385	0.15493	0.220588	0.183099	0.178082	0.189189	0.148649	0.176471	0.183099	0.19403	0.171429	0.191176	0.192771	0.171429	0.188406	0.188406	0.175676	0.186667	0.163934	0.185714	0.183099	0.217391	0.228571	0.175676	0.197368	0.171429	0.183099	0.173333	0.180556	0.164384	0.191176	0.164179	0.211268	0.142857	0.118421	0.153846	0.191176	0.2	0.191781	0.169014	0.183099	0.185714	0.153846	0.205882	0.202899	0.183099	0.186667	0.171429	0.1625	0.202703	0.147059	0.227273	0.19697	0.2	0.144928	0.182927	0.150685	0.171429	0.191781	0.171429	0.202899	0.15493	0.184211	0.1625	0.162162	0.180556	0.220588	0.194444	0.149254	0.150685	0.157143	0.183099	0.205882	0.171429	0.176471	0.169014	0.152778	0.202532	0.202703	0.205479	0.157895	0.121622	0.173913	0.197368	0.161765	0.208955	0.194444	0.149254	0.142857	0.197183	0.166667	0.131579	0.178082	0.205882	0.173913	0.181818	0.202703	0.155844	0.142857	0.179487	0.161765	0.155844	0.181818	0.161765	0.146667	0.236111	0.210526	0.149254	0.148649	0.162162	0.152778	0.162162	0.189189	0.2	0.2	0.208333	0.157143	0.161765	0.146667	0.180556	0.134146	0.164179	0.180556	0.151899	0.173913	0.220588	0.15493	0.153846	0.214286	0.180556	0.227848	0.152778	0.149254	0.173913	0.135802	0.157143	0.216216	0.179487	0.146667	0.202703	0.161765	0.15493	0.178082	0.19403	0.223684	0.162162	0.176471	0.191781	0.214286	0.15873	0.136986	0.180556	0.162162	0.153846	0.146667	0.123288	0.171429	0.166667	0.150685	0.236111	0.217391	0.126582	0.173913	0.166667	0.166667	0.157895	0.166667	0.26087	0.152778	0.212121	0.1625	0.157143	0.155844	0.169014	0.272727	0.171429	0.197183	0.185714	0.147059	0.208333	0.186667	0.157143	0.214286	0.146667	0.142857	0.253968	0.225806	0.147059	0.173913	0.157143	0.180556	0.21875	0.191176	0.147059	0.231884	0.142857	0.151899	0.166667	0.157143	0.109756	0.241379	0.148649	0.214286	0.189873	0.189189	0.189873	0.166667	0.112903	0.169014	0.173913	0.116883	0.120482	0.151899	0.166667	0.196721	0.261538	0.131579	0.134328	0.149254	0.269841	0.173913	0.153846	0.168831	0.153846	0.166667	0.253521	0.150685	0.183099	0.205479	0.12987	0.15942	0.166667	0.161765	0.149254	0.169231	0.147059	0.157143	0.144928	0.15942	0.149254	0.147059	0.164179	0.157143	0.15	0.180556	0.148649	0.157895	0.188406	0.164179	0.157895	0.142857	0.164384	0.188406	0.15942	0.1625	0.171429	0.15493	0.19403	0.12987	0.147059	0.164179	0.202899	0.161765	0.150685	0.15493	0.162162	0.136364	0.153846	0.241935	0.169014	0.188406	0.173913	0.180556	0.166667	0.19403	0.135802	0.184615	0.141026	0.152778	0.183099	0.186667	0.147059	0.169231	0.191781	0.197183	0.179104	0.228571	0.146341	0.144737	0.15942	0.138889	0.146341	0.128571	0.155844	0.171429	0.173913	0.173913	0.111111	0.140845	0.169014	0.123288	0.169014	0.152778	0.144928	0.131579	0.148649	0.128571	0.180556	0.164384	0.171429	0.164179	0.153846	0.136986	0.164384	0.162162	0.171429	0.133333	0.171429	0.179104	0.144737	0.178082	0.155844	0.171429	0.164384	0.150685	0.136986	0.138889	0.152778	0.157143	0.148649	0.140845	0.181818	0.169014	0.189189	0.153846	0.149254	0.15493	0.151515	0.169014	0.161765	0.135802	0.151515	0.171429	0.208955	0.148649	0.15	0.211268	0.1375	0.131579	0.125	0.164384	0.135802	0.164384	0.178082	0.140845	0.162162	0.157143	0.164384
CC(C)[C@H](CO)NC1=NC=NC2=C1C=C(C1=CC=CS1)N2	0.128205	0.12987	0.136986	0.222222	0.125	0.12987	0.139535	0.197368	0.141176	0.097561	0.135802	0.211268	0.133333	0.0864198	0.25	0.256757	0.16	0.197531	0.186667	0.121622	0.115385	0.123457	0.25974	0.175	0.107143	0.0886076	0.0823529	0.162162	0.260274	0.164557	0.0898876	0.0963855	0.242857	0.0987654	0.197368	0.17284	0.236842	0.0897436	0.16	0.0897436	0.246914	0.168831	0.246377	0.115385	0.116883	0.197183	0.242857	0.260274	0.116883	0.0897436	0.194805	0.153846	0.207792	0.230769	0.26087	0.183099	0.223881	0.208955	0.2	0.188406	0.188406	0.538462	0.333333	0.253968	0.178082	0.327869	0.134146	0.227273	0.178082	0.139241	0.188406	0.13253	0.328125	0.202703	0.128205	0.2	0.217949	0.323077	0.228571	0.285714	0.208333	0.179775	0.192771	0.1875	0.135802	0.242857	0.253165	0.189873	0.186667	0.144737	1	0.454545	0.679245	0.5	0.246914	0.539683	0.275362	0.197368	0.210526	0.207792	0.207792	0.210526	0.134146	0.698113	0.446429	0.131579	0.152778	0.226667	0.586207	0.125	0.131579	0.631579	0.207792	0.210526	0.179775	0.15493	0.730769	0.235294	0.296875	0.315068	0.333333	0.207792	0.210526	0.160494	0.175676	0.195122	0.253333	0.355263	0.242857	0.233766	0.28169	0.576271	0.654545	0.607143	0.205882	0.642857	0.641509	0.158537	0.166667	0.685185	0.654545	0.166667	0.227848	0.666667	0.6	0.184211	0.208333	0.168539	0.1375	0.139241	0.184211	0.135802	0.2	0.189873	0.185714	0.183099	0.197183	0.197183	0.205882	0.205479	0.205479	0.191781	0.194444	0.208333	0.2	0.206897	0.654545	0.655172	0.583333	0.484375	0.171053	0.162162	0.157895	0.171429	0.654545	0.2	0.171053	0.214286	0.197368	0.180556	0.168831	0.354839	0.180556	0.133333	0.160494	0.144737	0.189189	0.2	0.253731	0.192308	0.1625	0.16	0.168831	0.211268	0.109589	0.171053	0.146667	0.181818	0.222222	0.188406	0.118421	0.194444	0.191781	0.141026	0.166667	0.222222	0.296875	0.191781	0.185714	0.197183	0.253731	0.172414	0.164384	0.164384	0.25	0.232877	0.210526	0.121212	0.194444	0.208333	0.144737	0.186667	0.2	0.175	0.197183	0.175676	0.197368	0.222222	0.189189	0.217391	0.157143	0.126582	0.151899	0.128205	0.207792	0.2	0.225352	0.2	0.194444	0.208333	0.194444	0.192308	0.164384	0.194444	0.144737	0.164557	0.148649	0.185185	0.210526	0.35	0.166667	0.242424	0.16	0.344262	0.176471	0.144737	0.197183	0.184211	0.164384	0.194444	0.231884	0.256757	0.156627	0.186667	0.205479	0.146667	0.171053	0.25	0.144737	0.3125	0.191781	0.148649	0.197183	0.202899	0.194444	0.34375	0.139535	0.179487	0.197368	0.166667	0.0617284	0.217391	0.205128	0.171429	0.217391	0.236111	0.355932	0.151899	0.222222	0.16	0.0722892	0.202703	0.180556	0.235294	0.173913	0.179487	0.15	0.220588	0.17284	0.171429	0.164557	0.08	0.301587	0.141026	0.194805	0.17284	0.333333	0.222222	0.155844	0.228571	0.186667	0.28169	0.0875	0.175676	0.168831	0.12	0.0933333	0.155844	0.189189	0.156627	0.227273	0.222222	0.189873	0.217391	0.211268	0.197183	0.148148	0.142857	0.189189	0.176471	0.146667	0.269841	0.217391	0.17284	0.235294	0.256757	0.158537	0.141026	0.194805	0.108108	0.214286	0.186667	0.169014	0.170732	0.171053	0.185714	0.184211	0.173333	0.0857143	0.146667	0.205479	0.186667	0.177215	0.155844	0.197183	0.214286	0.242857	0.144737	0.226667	0.242857	0.15	0.354839	0.269841	0.298507	0.1375	0.15942	0.168831	0.194444	0.383333	0.156627	0.235294	0.135802	0.194444	0.144737	0.214286	0.205479	0.211268	0.208955	0.2	0.179487	0.166667	0.239437	0.155844	0.257576	0.344262	0.362069	0.208955	0.0769231	0.166667	0.189189	0.396552	0.183099	0.208955	0.128205	0.169014	0.220779	0.220779	0.183099	0.105882	0.388889	0.0864198	0.173333	0.182927	0.181818	0.168675	0.16	0.125	0.162162	0.0769231	0.1125	0.129412	0.205128	0.191781	0.117647	0.133333	0.155844	0.215385	0.0810811	0.136986	0.217391	0.192308	0.177215	0.177215	0.208333	0.15	0.208333	0.208333	0.166667	0.184211	0.431034	0.144737	0.108108	0.111111	0.161765	0.157143	0.166667	0.301587	0.257576	0.25	0.208955	0.62	0.333333	0.158537	0.173333	0.222222	0.151899	0.180556	0.140845	0.166667	0.1375	0.205479	0.574074	0.0921053	0.142857	0.0897436	0.148649	0.121622	0.153846	0.246154	0.140845	0.116883	0.607843	0.242857	0.148649	0.219178	0.21875	0.177215	0.355932	0.162162	0.164384	0.217391	0.142857	0.191781	0.0921053	0.202532	0.0958904	0.194805	0.162162	0.0740741	0.121951	0.157143	0.112676	0.168831	0.173333	0.0789474	0.171053	0.154762	0.153846	0.220588	0.148649	0.539683	0.242424	0.210526	0.231884	0.2	0.272727	0.296875	0.235294	0.228571	0.307692	0.228571	0.228571	0.28125	0.202703	0.222222	0.28125	0.173333	0.205479	0.197183	0.246154	0.258065	0.264706	0.173333	0.202703	0.164384	0.239437	0.231884	0.261538	0.184211	0.155844	0.210526	0.287879	0.173333	0.12987	0.146667	0.148649	0.162162	0.150685	0.157895	0.135135	0.109589	0.264706	0.197368	0.392857	0.111111	0.0897436	0.144928	0.194444	0.0933333	0.144578	0.161765	0.0897436	0.2	0.0864198	0.1875	0.126582	0.160494	0.202703	0.292308	0.173333	0.1875	0.173333	0.219178	0.253731	0.219178	0.235294	0.222222
CC(C)(O)[C@H]1CCCN1C1=NC=NC2=C1C=C(C1=CC=CS1)N2	0.189873	0.192308	0.202703	0.253333	0.170732	0.177215	0.106383	0.182927	0.119565	0.0786517	0.0888889	0.210526	0.113402	0.146341	0.263158	0.269231	0.192308	0.211765	0.202532	0.171053	0.148148	0.154762	0.256098	0.190476	0.151163	0.121951	0.126437	0.179487	0.240506	0.180723	0.131868	0.154762	0.24	0.130952	0.2125	0.188235	0.282051	0.1375	0.177215	0.1375	0.27381	0.185185	0.243243	0.148148	0.164557	0.213333	0.24	0.25641	0.164557	0.1375	0.209877	0.170732	0.222222	0.259259	0.24	0.216216	0.157895	0.144737	0.230769	0.189189	0.189189	0.194444	0.178082	0.25	0.15	0.175676	0.151163	0.144737	0.586207	0.185185	0.157895	0.149425	0.166667	0.25	0.446154	0.57377	0.294872	0.179487	0.121951	0.170732	0.177215	0.233333	0.235294	0.16092	0.380282	0.207792	0.26506	0.538462	0.202532	0.192308	0.454545	1	0.283784	0.43662	0.215909	0.240964	0.189873	0.227848	0.195122	0.222222	0.222222	0.240506	0.137931	0.297297	0.16	0.483871	0.186667	0.361111	0.272727	0.175676	0.179487	0.269231	0.2375	0.180723	0.460526	0.128205	0.315068	0.168831	0.219178	0.728814	0.342466	0.192771	0.289474	0.234568	0.24	0.253012	0.666667	0.147368	0.256757	0.2625	0.293333	0.253165	0.276316	0.246753	0.173333	0.272727	0.273973	0.216867	0.227848	0.293333	0.276316	0.227848	0.22619	0.28	0.275	0.142857	0.1625	0.222222	0.102273	0.103448	0.142857	0.101124	0.159091	0.149425	0.219178	0.2	0.22973	0.197368	0.173333	0.175	0.175	0.1625	0.164557	0.177215	0.168831	0.206522	0.276316	0.291139	0.246914	0.202381	0.266667	0.260274	0.253333	0.257143	0.276316	0.168831	0.202532	0.181818	0.2125	0.151899	0.2	0.184211	0.197368	0.166667	0.25	0.148148	0.189873	0.246753	0.168831	0.337838	0.302632	0.192308	0.21519	0.179487	0.0740741	0.233766	0.179487	0.2125	0.189873	0.142857	0.166667	0.15	0.177215	0.17284	0.25974	0.160494	0.155844	0.347826	0.202703	0.166667	0.168831	0.2	0.213333	0.22973	0.166667	0.170732	0.180723	0.0810811	0.164557	0.177215	0.148148	0.1875	0.185185	0.176471	0.166667	0.177215	0.2125	0.189873	0.160494	0.153846	0.359375	0.17284	0.227848	0.0804598	0.32	0.216216	0.192308	0.230769	0.243243	0.177215	0.164557	0.151163	0.263889	0.243243	0.148148	0.195122	0.1375	0.172414	0.180723	0.225352	0.139241	0.173333	0.256757	0.173333	0.277108	0.328571	0.197368	0.170732	0.28169	0.210526	0.181818	0.192771	0.291139	0.25	0.305556	0.179487	0.376812	0.211268	0.223684	0.168831	0.1625	0.1375	0.166667	0.155844	0.164557	0.179487	0.253012	0.180723	0.24359	0.276316	0.179487	0.232877	0.176471	0.189189	0.168831	0.357143	0.178082	0.227848	0.189873	0.347826	0.1875	0.17284	0.181818	0.168831	0.208333	0.180723	0.25641	0.186667	0.16092	0.257143	0.306667	0.115385	0.173333	0.319444	0.580645	0.174419	0.178082	0.175	0.266667	0.210526	0.283784	0.197531	0.120482	0.256757	0.185185	0.0714286	0.1	0.338028	0.220779	0.275	0.175676	0.220779	0.149425	0.232877	0.642857	0.197368	0.253165	0.146341	0.160494	0.325	0.277778	0.211268	0.232877	0.122222	0.232877	0.192771	0.246914	0.319444	0.342466	0.1	0.213333	0.202532	0.253521	0.291139	0.283784	0.155844	0.170732	0.220779	0.123288	0.243243	0.175	0.266667	0.32	0.283784	0.197368	0.3	0.207792	0.223684	0.4	0.430769	0.25641	0.184211	0.178082	0.192308	0.24359	0.246377	0.391304	0.194805	0.186667	0.243902	0.232877	0.25641	0.164557	0.409091	0.166667	0.253333	0.352941	0.225352	0.352113	0.152941	0.25	0.424242	0.266667	0.202703	0.205479	0.148649	0.225352	0.168831	0.25	0.287671	0.175676	0.5	0.225352	0.189873	0.236111	0.162791	0.176471	0.25	0.0869565	0.157143	0.146341	0.382353	0.211765	0.154762	0.303797	0.177215	0.164179	0.277778	0.168831	0.0795455	0.0967742	0.162791	0.1625	0.123288	0.421875	0.25	0.214286	0.131579	0.435484	0.232877	0.164706	0.164706	0.32	0.309859	0.240506	0.1625	0.177215	0.2125	0.156627	0.186667	0.328571	0.1	0.0886076	0.0897436	0.0875	0.343284	0.173333	0.219178	0.211268	0.0875	0.225352	0.2	0.122222	0.236842	0.175	0.227848	0.263889	0.0875	0.293333	0.25974	0.175	0.213333	0.126582	0.243902	0.1375	0.22973	0.483333	0.246753	0.175676	0.0875	0.15	0.222222	0.207792	0.263889	0.1875	0.2	0.178571	0.194444	0.164557	0.263889	0.216216	0.146341	0.1625	0.141026	0.278481	0.102564	0.152941	0.194805	0.120482	0.152941	0.225352	0.133333	0.2	0.205128	0.113924	0.1875	0.256098	0.28	0.186667	0.213333	0.240964	0.205479	0.25641	0.197368	0.2	0.184211	0.202703	0.216216	0.277778	0.22973	0.277778	0.179487	0.222222	0.202532	0.205128	0.173333	0.146341	0.160494	0.197368	0.225352	0.235294	0.210526	0.146341	0.1875	0.22973	0.220779	0.213333	0.222222	0.185185	0.217949	0.25641	0.166667	0.146341	0.148148	0.121951	0.123457	0.135802	0.125	0.13253	0.111111	0.12987	0.15	0.227848	0.183099	0.116883	0.123457	0.0897436	0.164557	0.1	0.122222	0.0897436	0.151899	0.139241	0.146341	0.174419	0.17284	0.234568	0.1875	0.232877	0.146341	0.147727	0.146341	0.266667	0.232877	0.17284	0.216216	0.220779
CC(C)[C@H](CO)NC1=NC=NC2=C1C=C(C1=CC=CN1)N2	0.12987	0.131579	0.138889	0.225352	0.126582	0.131579	0.141176	0.2	0.142857	0.0987654	0.151899	0.214286	0.134831	0.101266	0.253521	0.210526	0.178082	0.2	0.222222	0.138889	0.146667	0.153846	0.263158	0.177215	0.121951	0.0897436	0.0963855	0.180556	0.263889	0.181818	0.103448	0.097561	0.246377	0.113924	0.2	0.189873	0.24	0.105263	0.178082	0.0909091	0.25	0.186667	0.25	0.131579	0.133333	0.235294	0.246377	0.263889	0.133333	0.105263	0.197368	0.171053	0.210526	0.233766	0.264706	0.185714	0.265625	0.230769	0.202703	0.227273	0.227273	0.612245	0.385965	0.3	0.197183	0.37931	0.135802	0.25	0.214286	0.141026	0.208955	0.134146	0.333333	0.205479	0.16	0.202703	0.220779	0.328125	0.268657	0.328358	0.246377	0.181818	0.195122	0.220779	0.1375	0.246377	0.272727	0.192308	0.222222	0.146667	0.679245	0.283784	1	0.319444	0.265823	0.57377	0.298507	0.2	0.213333	0.210526	0.210526	0.213333	0.135802	0.618182	0.509434	0.164384	0.188406	0.22973	0.596491	0.126761	0.133333	0.642857	0.210526	0.213333	0.181818	0.191176	0.648148	0.276923	0.301587	0.266667	0.28169	0.210526	0.213333	0.1625	0.178082	0.197531	0.273973	0.378378	0.246377	0.236842	0.304348	0.614035	0.666667	0.618182	0.246154	0.654545	0.653846	0.175	0.168831	0.636364	0.666667	0.168831	0.230769	0.679245	0.610169	0.219178	0.246377	0.183908	0.168831	0.171053	0.219178	0.166667	0.233766	0.223684	0.223881	0.220588	0.235294	0.235294	0.246154	0.225352	0.225352	0.211268	0.214286	0.246377	0.238806	0.209302	0.666667	0.583333	0.566667	0.492063	0.205479	0.180556	0.191781	0.208955	0.666667	0.238806	0.205479	0.235294	0.232877	0.235294	0.202703	0.40678	0.217391	0.135135	0.192308	0.146667	0.225352	0.236111	0.296875	0.226667	0.194805	0.194444	0.202703	0.25	0.111111	0.205479	0.148649	0.216216	0.26087	0.191176	0.12	0.197183	0.228571	0.142857	0.2	0.26087	0.301587	0.228571	0.223881	0.235294	0.296875	0.202381	0.2	0.2	0.292308	0.253521	0.246575	0.123077	0.231884	0.228571	0.146667	0.222222	0.236111	0.207792	0.235294	0.211268	0.232877	0.242857	0.225352	0.220588	0.19403	0.128205	0.184211	0.16	0.179487	0.238806	0.264706	0.236111	0.214286	0.246377	0.268657	0.210526	0.2	0.231884	0.146667	0.197368	0.150685	0.217949	0.246575	0.403509	0.169014	0.285714	0.194444	0.396552	0.207317	0.178082	0.235294	0.219178	0.2	0.231884	0.272727	0.277778	0.1875	0.222222	0.242857	0.148649	0.205479	0.295082	0.178082	0.360656	0.228571	0.150685	0.217391	0.242424	0.214286	0.393443	0.168675	0.197368	0.232877	0.2	0.0625	0.257576	0.24	0.208955	0.257576	0.275362	0.410714	0.184211	0.26087	0.194444	0.0731707	0.239437	0.217391	0.276923	0.212121	0.197368	0.181818	0.261538	0.205128	0.208955	0.197368	0.0810811	0.35	0.173333	0.197368	0.205128	0.385965	0.26087	0.189189	0.268657	0.222222	0.323529	0.102564	0.211268	0.202703	0.121622	0.0945946	0.189189	0.225352	0.17284	0.269841	0.26087	0.223684	0.257576	0.214286	0.235294	0.179487	0.144737	0.225352	0.207317	0.180556	0.316667	0.257576	0.189873	0.276923	0.295775	0.189873	0.173333	0.22973	0.109589	0.253731	0.222222	0.205882	0.202532	0.205479	0.223881	0.219178	0.208333	0.0869565	0.197183	0.242857	0.222222	0.210526	0.189189	0.235294	0.253731	0.246377	0.178082	0.22973	0.246377	0.181818	0.40678	0.316667	0.34375	0.168831	0.19697	0.171053	0.231884	0.389831	0.1875	0.276923	0.166667	0.214286	0.146667	0.253731	0.242857	0.25	0.25	0.236111	0.213333	0.202899	0.242857	0.189189	0.301587	0.35	0.368421	0.25	0.0779221	0.202899	0.208333	0.403509	0.220588	0.25	0.12987	0.205882	0.256757	0.256757	0.220588	0.107143	0.396226	0.0875	0.208333	0.21519	0.216216	0.2	0.194444	0.126984	0.197183	0.0779221	0.142857	0.144578	0.24	0.211268	0.119403	0.135135	0.189189	0.258065	0.0821918	0.138889	0.257576	0.226667	0.194805	0.210526	0.246377	0.181818	0.246377	0.246377	0.2	0.219178	0.490909	0.178082	0.109589	0.112676	0.164179	0.15942	0.202899	0.35	0.301587	0.295082	0.212121	0.632653	0.383333	0.160494	0.208333	0.26087	0.184211	0.217391	0.142857	0.2	0.168831	0.225352	0.584906	0.0933333	0.17284	0.0909091	0.183099	0.123288	0.186667	0.290323	0.142857	0.133333	0.62	0.283582	0.183099	0.257143	0.262295	0.210526	0.362069	0.180556	0.2	0.257576	0.144737	0.228571	0.0933333	0.175	0.0972222	0.22973	0.197183	0.075	0.1375	0.19403	0.114286	0.202703	0.208333	0.08	0.205479	0.185185	0.186667	0.261538	0.183099	0.548387	0.285714	0.246575	0.272727	0.238806	0.31746	0.344262	0.276923	0.268657	0.354839	0.268657	0.268657	0.327869	0.239437	0.26087	0.327869	0.208333	0.242857	0.235294	0.290323	0.305085	0.307692	0.208333	0.239437	0.2	0.279412	0.272727	0.306452	0.219178	0.189189	0.246575	0.333333	0.208333	0.162162	0.180556	0.183099	0.197183	0.185714	0.191781	0.169014	0.111111	0.268657	0.232877	0.45283	0.112676	0.0909091	0.147059	0.231884	0.0945946	0.146341	0.164179	0.0909091	0.202899	0.0875	0.220779	0.128205	0.192308	0.239437	0.33871	0.208333	0.220779	0.208333	0.257143	0.296875	0.257143	0.276923	0.26087
CC1(C)CCC(=O)N1NC1=NC=NC2=C1C=C(C1=CC=CS1)N2	0.220779	0.223684	0.236111	0.323944	0.21519	0.223684	0.106383	0.197531	0.119565	0.0786517	0.0888889	0.243243	0.125	0.175	0.352113	0.375	0.24	0.2875	0.30137	0.202703	0.207792	0.2125	0.355263	0.25	0.178571	0.179487	0.166667	0.260274	0.361111	0.25641	0.170455	0.182927	0.367647	0.1875	0.293333	0.246914	0.333333	0.181818	0.273973	0.181818	0.3375	0.246753	0.373134	0.192308	0.194805	0.318841	0.367647	0.380282	0.194805	0.181818	0.289474	0.246753	0.302632	0.324675	0.367647	0.285714	0.205479	0.175676	0.297297	0.222222	0.222222	0.211268	0.211268	0.231884	0.179487	0.208333	0.178571	0.175676	0.179487	0.230769	0.189189	0.176471	0.181818	0.17284	0.13253	0.2	0.294872	0.194805	0.121951	0.2	0.177215	0.247191	0.280488	0.174419	0.139535	0.631579	0.363636	0.190476	0.30137	0.207792	0.5	0.43662	0.319444	1	0.573529	0.271605	0.236842	0.293333	0.225	0.302632	0.302632	0.25641	0.414286	0.333333	0.175676	0.135802	0.253521	0.195122	0.306667	0.225352	0.226667	0.302632	0.269231	0.289474	0.180851	0.128205	0.352113	0.2	0.271429	0.307692	0.462687	0.523077	0.195122	0.190476	0.207792	0.195402	0.25	0.159574	0.347826	0.311688	0.405797	0.285714	0.310811	0.28	0.173333	0.306667	0.291667	0.231707	0.2125	0.328767	0.310811	0.2125	0.337662	0.315068	0.307692	0.142857	0.1625	0.25	0.102273	0.103448	0.142857	0.101124	0.159091	0.162791	0.308824	0.216216	0.246575	0.263889	0.173333	0.175	0.175	0.1625	0.164557	0.192308	0.184211	0.441558	0.310811	0.324675	0.294872	0.278481	0.17284	0.179487	0.175	0.189189	0.310811	0.168831	0.17284	0.181818	0.2125	0.151899	0.156627	0.184211	0.181818	0.1375	0.176471	0.1625	0.175	0.185185	0.168831	0.192771	0.178571	0.1625	0.156627	0.179487	0.0740741	0.1875	0.135802	0.182927	0.189873	0.157895	0.1375	0.15	0.192308	0.130952	0.168675	0.160494	0.155844	0.192308	0.236111	0.181818	0.184211	0.16129	0.166667	0.181818	0.197368	0.170732	0.180723	0.0810811	0.164557	0.177215	0.1625	0.202532	0.170732	0.204819	0.197368	0.1625	0.2125	0.189873	0.160494	0.153846	0.175676	0.130952	0.168675	0.0930233	0.207317	0.184211	0.192308	0.2	0.243243	0.177215	0.179487	0.151163	0.181818	0.179487	0.1625	0.152941	0.166667	0.159091	0.180723	0.191781	0.153846	0.189189	0.177215	0.205479	0.191011	0.1625	0.166667	0.170732	0.166667	0.164557	0.213333	0.192771	0.172414	0.202532	0.175	0.135802	0.1875	0.194444	0.207792	0.2	0.1625	0.166667	0.166667	0.155844	0.164557	0.194805	0.155556	0.195122	0.182927	0.168675	0.0823529	0.184211	0.176471	0.173333	0.184211	0.1875	0.194444	0.154762	0.189873	0.1625	0.091954	0.17284	0.197368	0.168831	0.191781	0.195122	0.152941	0.186667	0.16092	0.189189	0.166667	0.115385	0.205479	0.158537	0.209877	0.174419	0.211268	0.175	0.158537	0.179487	0.17284	0.227848	0.0941176	0.177215	0.170732	0.0714286	0.0731707	0.17284	0.160494	0.172414	0.175676	0.236842	0.149425	0.184211	0.210526	0.22973	0.164706	0.160494	0.160494	0.177778	0.164557	0.194444	0.184211	0.134831	0.184211	0.192771	0.188235	0.158537	0.180723	0.0864198	0.197368	0.17284	0.236111	0.172414	0.17284	0.155844	0.170732	0.160494	0.108108	0.164557	0.175	0.202532	0.178571	0.17284	0.181818	0.213333	0.207792	0.207792	0.209877	0.207792	0.166667	0.184211	0.211268	0.192308	0.182927	0.228571	0.142857	0.226667	0.155844	0.172414	0.184211	0.166667	0.164557	0.134146	0.166667	0.220779	0.179487	0.191781	0.185185	0.152941	0.168831	0.205128	0.158537	0.186667	0.142857	0.148649	0.191781	0.097561	0.184211	0.236842	0.16	0.184211	0.191781	0.13253	0.186667	0.162791	0.176471	0.2	0.0869565	0.140845	0.13253	0.189873	0.170455	0.154762	0.170455	0.177215	0.114286	0.210526	0.0843373	0.091954	0.0967742	0.162791	0.1625	0.15493	0.1375	0.17284	0.197183	0.0886076	0.141026	0.184211	0.164706	0.164706	0.178571	0.177215	0.209877	0.1625	0.192308	0.154762	0.246753	0.202703	0.177215	0.113924	0.116883	0.0897436	0.0875	0.168831	0.189189	0.219178	0.194444	0.0875	0.26087	0.25	0.122222	0.189873	0.205128	0.227848	0.22973	0.0875	0.154762	0.168675	0.175	0.263889	0.1125	0.186047	0.123457	0.213333	0.126582	0.170732	0.208333	0.101266	0.15	0.257143	0.223684	0.213333	0.217949	0.2	0.151163	0.146667	0.164557	0.181818	0.168831	0.160494	0.1625	0.0853659	0.202381	0.116883	0.152941	0.164557	0.134146	0.113636	0.225352	0.103896	0.156627	0.160494	0.113924	0.17284	0.157303	0.170732	0.219178	0.213333	0.271605	0.205479	0.180723	0.246575	0.2	0.216216	0.202703	0.184211	0.194805	0.197368	0.194805	0.243243	0.189189	0.202532	0.220779	0.222222	0.160494	0.220779	0.197368	0.191781	0.2	0.194805	0.146341	0.202532	0.181818	0.189873	0.197368	0.205479	0.185185	0.233766	0.180723	0.197368	0.146341	0.120482	0.121951	0.123457	0.135802	0.125	0.13253	0.111111	0.0875	0.15	0.182927	0.2	0.0886076	0.109756	0.0897436	0.164557	0.0731707	0.122222	0.0897436	0.109756	0.153846	0.13253	0.174419	0.130952	0.162791	0.202532	0.2	0.146341	0.147727	0.146341	0.202532	0.216216	0.25	0.184211	0.220779
CN1N=CC(C2=CC3=C(NN4C(=O)CCC4(C)C)N=CN=C3N2)=C1C#N	0.178571	0.195122	0.189873	0.269231	0.216867	0.225	0.09	0.172414	0.08	0.0520833	0.0842105	0.197531	0.107843	0.2375	0.346667	0.238095	0.225	0.241379	0.25	0.189873	0.180723	0.172414	0.317073	0.235294	0.168539	0.168675	0.157303	0.24359	0.303797	0.211765	0.136842	0.186047	0.342466	0.176471	0.243902	0.204545	0.329114	0.2	0.25641	0.170732	0.302326	0.231707	0.347222	0.195122	0.197531	0.28	0.342466	0.320513	0.197531	0.185185	0.240964	0.294872	0.268293	0.320988	0.342466	0.266667	0.1625	0.164557	0.246914	0.192308	0.192308	0.166667	0.181818	0.2	0.227848	0.179487	0.223529	0.164557	0.154762	0.231707	0.177215	0.22093	0.156627	0.162791	0.11236	0.16092	0.261905	0.154762	0.0898876	0.174419	0.139535	0.221053	0.25	0.139785	0.144444	0.580645	0.692308	0.166667	0.25	0.195122	0.246914	0.215909	0.265823	0.573529	1	0.542857	0.192771	0.259259	0.197674	0.268293	0.268293	0.240964	0.405405	0.2625	0.135802	0.114943	0.220779	0.157303	0.320513	0.210526	0.182927	0.333333	0.238095	0.256098	0.16	0.0941176	0.2625	0.1875	0.253333	0.244186	0.373333	0.444444	0.157303	0.166667	0.166667	0.172043	0.22093	0.128713	0.342466	0.308642	0.36	0.386667	0.259259	0.2625	0.134146	0.256098	0.272727	0.204545	0.186047	0.243902	0.275	0.186047	0.333333	0.278481	0.27381	0.122222	0.126437	0.223404	0.0851064	0.0860215	0.122222	0.0842105	0.138298	0.129032	0.27027	0.1875	0.230769	0.230769	0.134146	0.125	0.137931	0.139535	0.154762	0.152941	0.158537	0.39759	0.243902	0.320988	0.341772	0.261905	0.136364	0.141176	0.137931	0.1625	0.275	0.144578	0.149425	0.129412	0.186047	0.129412	0.134831	0.144578	0.156627	0.116279	0.153846	0.139535	0.151163	0.16092	0.144578	0.155556	0.155556	0.139535	0.134831	0.141176	0.0574713	0.162791	0.114943	0.159091	0.151163	0.134146	0.116279	0.127907	0.166667	0.111111	0.146067	0.125	0.119048	0.180723	0.205128	0.156627	0.17284	0.13	0.142857	0.156627	0.170732	0.134831	0.144444	0.0625	0.141176	0.152941	0.139535	0.176471	0.134831	0.179775	0.170732	0.139535	0.172414	0.137931	0.125	0.117647	0.15	0.111111	0.146067	0.076087	0.142857	0.158537	0.166667	0.16092	0.197531	0.139535	0.154762	0.130435	0.156627	0.154762	0.139535	0.144444	0.142857	0.126316	0.144444	0.164557	0.130952	0.1625	0.152941	0.177215	0.15625	0.139535	0.142857	0.147727	0.142857	0.141176	0.185185	0.142857	0.163043	0.190476	0.151163	0.114943	0.149425	0.166667	0.195122	0.17284	0.139535	0.142857	0.129412	0.13253	0.127907	0.154762	0.147368	0.157303	0.159091	0.146067	0.0543478	0.158537	0.141304	0.148148	0.158537	0.162791	0.166667	0.133333	0.151163	0.139535	0.0752688	0.136364	0.170732	0.144578	0.164557	0.157303	0.131868	0.160494	0.139785	0.1625	0.157303	0.0952381	0.177215	0.149425	0.211765	0.152174	0.181818	0.137931	0.149425	0.154762	0.149425	0.2	0.0769231	0.152941	0.147727	0.0555556	0.0568182	0.136364	0.137931	0.126316	0.15	0.222222	0.129032	0.158537	0.197531	0.2	0.142857	0.137931	0.137931	0.193548	0.141176	0.166667	0.158537	0.104167	0.158537	0.155556	0.152174	0.136364	0.157303	0.0689655	0.170732	0.149425	0.205128	0.138298	0.136364	0.13253	0.147727	0.137931	0.0875	0.141176	0.137931	0.190476	0.155556	0.136364	0.156627	0.185185	0.126437	0.195122	0.211765	0.195122	0.157303	0.144578	0.181818	0.166667	0.159091	0.213333	0.147727	0.197531	0.105882	0.150538	0.158537	0.144444	0.141176	0.139535	0.129412	0.192771	0.154762	0.164557	0.16092	0.131868	0.144578	0.192771	0.136364	0.160494	0.120482	0.125	0.164557	0.0795455	0.158537	0.192771	0.108434	0.158537	0.164557	0.11236	0.160494	0.129032	0.141304	0.17284	0.0606061	0.116883	0.11236	0.164706	0.136842	0.133333	0.16129	0.152941	0.0779221	0.197531	0.0674157	0.0752688	0.0918367	0.129032	0.139535	0.12987	0.142857	0.149425	0.168831	0.0705882	0.146341	0.158537	0.142857	0.130435	0.155556	0.152941	0.183908	0.126437	0.152941	0.133333	0.216867	0.160494	0.152941	0.0941176	0.0963855	0.0714286	0.0697674	0.144578	0.177215	0.189873	0.166667	0.0697674	0.226667	0.217949	0.115789	0.164706	0.178571	0.214286	0.2	0.0697674	0.133333	0.146067	0.125	0.246753	0.0930233	0.150538	0.103448	0.2	0.119048	0.134831	0.179487	0.0823529	0.141176	0.223684	0.195122	0.2	0.190476	0.171053	0.130435	0.123457	0.154762	0.156627	0.144578	0.137931	0.126437	0.0681818	0.139785	0.0963855	0.119565	0.141176	0.113636	0.119565	0.210526	0.0843373	0.134831	0.137931	0.0941176	0.149425	0.125	0.134831	0.189873	0.2	0.35	0.1625	0.157303	0.230769	0.17284	0.17284	0.175	0.17284	0.168675	0.156627	0.168675	0.2125	0.1625	0.176471	0.192771	0.177215	0.151163	0.192771	0.170732	0.164557	0.171053	0.154762	0.125	0.176471	0.156627	0.151163	0.170732	0.177215	0.147727	0.219512	0.157303	0.156627	0.11236	0.101124	0.0898876	0.103448	0.102273	0.104651	0.1	0.091954	0.0697674	0.114943	0.159091	0.171053	0.0705882	0.0909091	0.0714286	0.127907	0.0568182	0.0816327	0.0714286	0.0909091	0.144578	0.11236	0.152174	0.111111	0.129032	0.176471	0.158537	0.137931	0.115789	0.125	0.176471	0.17284	0.204819	0.158537	0.192771
CC(C)[C@H](CO)NC1=NC=NC2=C1C=C(C1=C(C#N)N(C)N=C1)N2	0.104651	0.119048	0.111111	0.1875	0.141176	0.146341	0.117021	0.166667	0.11828	0.0659341	0.125	0.1625	0.112245	0.158537	0.25974	0.149425	0.160494	0.168539	0.156627	0.125	0.105882	0.101124	0.238095	0.174419	0.111111	0.0941176	0.0879121	0.1625	0.222222	0.137931	0.0721649	0.113636	0.236842	0.103448	0.166667	0.146067	0.246914	0.121951	0.160494	0.0952381	0.227273	0.168675	0.24	0.13253	0.134146	0.179487	0.236842	0.222222	0.134146	0.108434	0.164706	0.2125	0.190476	0.240964	0.253333	0.181818	0.171053	0.189189	0.168675	0.155844	0.155844	0.45	0.279412	0.211268	0.223684	0.275362	0.190476	0.205479	0.1625	0.154762	0.171053	0.188235	0.277778	0.2	0.117647	0.168675	0.2	0.256757	0.177215	0.24359	0.160494	0.166667	0.177778	0.146067	0.151163	0.236842	0.558824	0.174419	0.156627	0.146341	0.539683	0.240964	0.57377	0.271605	0.542857	1	0.217949	0.180723	0.178571	0.190476	0.190476	0.207317	0.149425	0.564516	0.375	0.120482	0.139241	0.192771	0.622951	0.128205	0.107143	0.666667	0.190476	0.178571	0.166667	0.1125	0.564516	0.213333	0.267606	0.256098	0.269231	0.176471	0.178571	0.147727	0.146341	0.179775	0.231707	0.309524	0.253333	0.243902	0.25641	0.754386	0.555556	0.564516	0.155844	0.546875	0.59322	0.146067	0.152941	0.53125	0.580645	0.152941	0.238095	0.590164	0.537313	0.154762	0.160494	0.15625	0.113636	0.114943	0.154762	0.11236	0.170455	0.147727	0.168831	0.151899	0.194805	0.164557	0.155844	0.144578	0.158537	0.160494	0.177215	0.160494	0.166667	0.191489	0.53125	0.634921	0.645161	0.457143	0.142857	0.134146	0.130952	0.155844	0.580645	0.166667	0.142857	0.15	0.180723	0.15	0.141176	0.3	0.15	0.121951	0.147727	0.13253	0.158537	0.182927	0.213333	0.162791	0.149425	0.13253	0.141176	0.1625	0.0864198	0.156627	0.134146	0.166667	0.17284	0.171053	0.108434	0.177215	0.160494	0.129412	0.152941	0.17284	0.267606	0.189873	0.168831	0.164557	0.22973	0.135417	0.135802	0.15	0.210526	0.182927	0.164706	0.0945946	0.1625	0.175	0.13253	0.156627	0.154762	0.147727	0.164557	0.146341	0.152941	0.158537	0.144578	0.197368	0.142857	0.116279	0.139535	0.104651	0.149425	0.181818	0.189873	0.168675	0.1625	0.160494	0.1625	0.162791	0.15	0.177215	0.13253	0.151163	0.135802	0.144444	0.164706	0.294118	0.151899	0.202703	0.146341	0.289855	0.150538	0.13253	0.164557	0.154762	0.15	0.1625	0.194805	0.190476	0.157303	0.185185	0.1875	0.134146	0.156627	0.208333	0.146341	0.263889	0.160494	0.135802	0.15	0.168831	0.148148	0.273973	0.141304	0.137931	0.180723	0.152941	0.0449438	0.181818	0.16092	0.141026	0.181818	0.21519	0.298507	0.139535	0.17284	0.146341	0.0666667	0.156627	0.15	0.197368	0.157895	0.137931	0.137931	0.184211	0.146067	0.155844	0.164706	0.060241	0.253521	0.142857	0.207317	0.146067	0.279412	0.17284	0.156627	0.192308	0.170732	0.25641	0.0681818	0.160494	0.141176	0.0963855	0.0722892	0.129412	0.158537	0.119565	0.189189	0.217949	0.16092	0.181818	0.207792	0.164557	0.136364	0.130952	0.158537	0.202247	0.134146	0.225352	0.181818	0.133333	0.197368	0.204819	0.133333	0.129412	0.178571	0.0853659	0.179487	0.170732	0.153846	0.144444	0.142857	0.153846	0.154762	0.144578	0.0779221	0.134146	0.158537	0.185185	0.162791	0.129412	0.164557	0.194805	0.160494	0.146341	0.2375	0.236842	0.151163	0.3	0.225352	0.253333	0.126437	0.16	0.182927	0.1625	0.304348	0.144444	0.197368	0.125	0.1625	0.160494	0.164557	0.1875	0.192308	0.173333	0.182927	0.151163	0.151899	0.233766	0.142857	0.216216	0.308824	0.323077	0.173333	0.0705882	0.151899	0.158537	0.313433	0.166667	0.173333	0.117647	0.153846	0.174419	0.174419	0.166667	0.0744681	0.344262	0.0795455	0.158537	0.142857	0.152941	0.168539	0.13253	0.0821918	0.1625	0.0705882	0.0909091	0.119565	0.16092	0.160494	0.0921053	0.15	0.142857	0.178082	0.0609756	0.153846	0.181818	0.162791	0.136364	0.162791	0.189873	0.137931	0.160494	0.160494	0.139535	0.154762	0.363636	0.13253	0.0853659	0.0875	0.131579	0.128205	0.151899	0.271429	0.216216	0.208333	0.173333	0.54386	0.28169	0.146067	0.158537	0.1875	0.152941	0.164557	0.113924	0.152941	0.126437	0.144578	0.533333	0.0843373	0.119565	0.0823529	0.15	0.125	0.127907	0.205479	0.113924	0.120482	0.534483	0.205128	0.15	0.185185	0.180556	0.149425	0.318182	0.148148	0.15	0.181818	0.130952	0.146341	0.0714286	0.146067	0.0740741	0.151163	0.134146	0.0681818	0.125	0.157895	0.102564	0.141176	0.144578	0.0722892	0.142857	0.130435	0.127907	0.184211	0.15	0.677419	0.186667	0.178571	0.210526	0.166667	0.213333	0.25	0.213333	0.192308	0.243243	0.192308	0.192308	0.236111	0.170732	0.1875	0.219178	0.158537	0.17284	0.164557	0.205479	0.214286	0.207792	0.144578	0.170732	0.15	0.1875	0.194805	0.219178	0.141176	0.156627	0.178571	0.226667	0.130952	0.105882	0.107143	0.121951	0.120482	0.123457	0.117647	0.109756	0.0864198	0.24	0.180723	0.328125	0.0875	0.0823529	0.116883	0.148148	0.0722892	0.120879	0.131579	0.0823529	0.197368	0.0795455	0.159091	0.116279	0.134831	0.170732	0.22973	0.158537	0.146067	0.144578	0.185185	0.197368	0.170732	0.197368	0.1875
CC1=CNC2=NC=NC(N[C@H](C3=CC=CC=C3)C3(O)CC3)=C12	0.131579	0.148649	0.173913	0.211268	0.142857	0.164384	0.142857	0.186667	0.130952	0.128205	0.139241	0.235294	0.136364	0.116883	0.189189	0.213333	0.268657	0.217949	0.242857	0.140845	0.133333	0.171053	0.233766	0.194805	0.1375	0.12	0.153846	0.272727	0.232877	0.304348	0.1875	0.0987654	0.180556	0.175676	0.236111	0.309859	0.179487	0.121622	0.268657	0.121622	0.222222	0.275362	0.2	0.133333	0.12	0.220588	0.180556	0.25	0.12	0.121622	0.267606	0.257143	0.197368	0.175	0.197183	0.223881	0.25	0.295082	0.205479	0.212121	0.212121	0.3	0.322034	0.241935	0.354839	0.295082	0.123457	0.410714	0.2	0.189189	0.37931	0.121951	0.276923	0.208333	0.146667	0.222222	0.207792	0.3125	0.217391	0.275362	0.197183	0.183908	0.197531	0.291667	0.125	0.214286	0.168675	0.179487	0.242857	0.133333	0.275362	0.189873	0.298507	0.236842	0.192771	0.217949	1	0.186667	0.2	0.197368	0.197368	0.2	0.181818	0.239437	0.274194	0.166667	0.191176	0.2	0.25	0.128571	0.166667	0.28169	0.197368	0.232877	0.170455	0.176471	0.257143	0.242424	0.265625	0.189873	0.184211	0.246575	0.2	0.15	0.197183	0.170732	0.179487	0.328947	0.180556	0.1625	0.186667	0.246575	0.271429	0.257143	0.230769	0.267606	0.25	0.177215	0.155844	0.253521	0.289855	0.155844	0.1875	0.333333	0.27027	0.205479	0.268657	0.172414	0.155844	0.157895	0.205479	0.168831	0.220779	0.243243	0.208955	0.205882	0.220588	0.238806	0.19403	0.194444	0.178082	0.180556	0.183099	0.180556	0.171429	0.22619	0.271429	0.236842	0.223684	0.256757	0.208333	0.166667	0.194444	0.19403	0.289855	0.188406	0.191781	0.220588	0.202703	0.169014	0.173333	0.223881	0.185714	0.136986	0.179487	0.164384	0.178082	0.189189	0.205882	0.22973	0.166667	0.180556	0.173333	0.253731	0.0972222	0.191781	0.135135	0.202703	0.194444	0.15942	0.136986	0.150685	0.214286	0.12987	0.171053	0.264706	0.173913	0.197183	0.246154	0.202899	0.223881	0.162791	0.185714	0.185714	0.202899	0.189189	0.184211	0.0909091	0.183099	0.214286	0.164384	0.175676	0.205479	0.194805	0.220588	0.180556	0.412698	0.228571	0.178082	0.15493	0.179104	0.12987	0.155844	0.102564	0.151899	0.188406	0.214286	0.189189	0.2	0.180556	0.183099	0.181818	0.185714	0.2	0.164384	0.168831	0.169014	0.160494	0.184211	0.295082	0.15493	0.212121	0.180556	0.290323	0.166667	0.164384	0.185714	0.173333	0.169014	0.183099	0.257576	0.197368	0.160494	0.208333	0.211268	0.135135	0.175676	0.238095	0.197183	0.28125	0.164384	0.169014	0.185714	0.173913	0.183099	0.354839	0.156627	0.184211	0.202703	0.202703	0.0909091	0.223881	0.179487	0.19403	0.205882	0.225352	0.278689	0.155844	0.211268	0.180556	0.115385	0.175676	0.238806	0.205882	0.19697	0.184211	0.153846	0.227273	0.1625	0.19403	0.168831	0.0972222	0.269841	0.175676	0.153846	0.1625	0.278689	0.283582	0.16	0.217391	0.191781	0.271429	0.103896	0.197183	0.189189	0.0933333	0.0958904	0.175676	0.178082	0.160494	0.215385	0.228571	0.179487	0.223881	0.183099	0.220588	0.166667	0.162162	0.178082	0.180723	0.166667	0.238095	0.223881	0.1625	0.223881	0.213333	0.223684	0.16	0.2	0.0810811	0.220588	0.175676	0.227273	0.205128	0.175676	0.173913	0.173333	0.178082	0.104478	0.166667	0.178082	0.208333	0.213333	0.208333	0.220588	0.220588	0.197183	0.197183	0.153846	0.180556	0.184211	0.223881	0.278689	0.268657	0.155844	0.21875	0.142857	0.217391	0.246154	0.175	0.223881	0.153846	0.183099	0.133333	0.202899	0.228571	0.2	0.234375	0.222222	0.153846	0.188406	0.162162	0.175676	0.246154	0.19403	0.184615	0.234375	0.108108	0.188406	0.194444	0.253968	0.205882	0.234375	0.131579	0.191176	0.226667	0.260274	0.205882	0.108434	0.196721	0.131579	0.194444	0.17284	0.155844	0.17284	0.197183	0.147541	0.217391	0.108108	0.115385	0.13253	0.226667	0.180556	0.121212	0.136986	0.175676	0.241935	0.0985915	0.140845	0.223881	0.213333	0.181818	0.181818	0.197183	0.153846	0.268657	0.180556	0.171053	0.222222	0.265625	0.164384	0.126761	0.130435	0.115942	0.112676	0.188406	0.269841	0.265625	0.238095	0.128571	0.274194	0.322581	0.107143	0.211268	0.246377	0.202703	0.257576	0.112676	0.186667	0.155844	0.194444	0.257576	0.125	0.175	0.121622	0.202899	0.140845	0.189189	0.253968	0.112676	0.166667	0.25	0.268657	0.202899	0.242857	0.245902	0.197368	0.2	0.4	0.202899	0.188406	0.162162	0.180556	0.0945946	0.148148	0.147059	0.216216	0.2	0.133333	0.139241	0.234375	0.1	0.173333	0.178082	0.0958904	0.175676	0.17284	0.205479	0.285714	0.202899	0.217949	0.269841	0.216216	0.296875	0.261538	0.344262	0.306452	0.223881	0.235294	0.31746	0.235294	0.3125	0.25	0.242857	0.30303	0.355932	0.162162	0.283582	0.257576	0.234375	0.245902	0.272727	0.194444	0.225352	0.202899	0.228571	0.220588	0.269841	0.294118	0.191781	0.216216	0.296875	0.162162	0.133333	0.150685	0.136986	0.2	0.15493	0.131579	0.123288	0.0972222	0.166667	0.186667	0.288136	0.0985915	0.121622	0.115942	0.2	0.0958904	0.120482	0.115942	0.106667	0.171429	0.131579	0.223684	0.12987	0.194805	0.242857	0.366667	0.178082	0.24	0.162162	0.225352	0.28125	0.298507	0.223881	0.283582
O=C1CCCCN1NC1=NC=NC2=C1C1=CC=C(F)C=C1N2	0.459016	0.396825	0.4	0.589286	0.378788	0.375	0.151163	0.460317	0.126437	0.0705882	0.107143	0.338462	0.183908	0.289855	0.467742	0.27027	0.466667	0.580645	0.285714	0.333333	0.205479	0.210526	0.289474	0.30137	0.305556	0.191781	0.192308	0.298507	0.309859	0.291667	0.195122	0.352941	0.313433	0.2	0.415385	0.28	0.439394	0.34375	0.294118	0.34375	0.275	0.28169	0.318182	0.333333	0.318182	0.30303	0.313433	0.309859	0.318182	0.34375	0.328571	0.28169	0.62069	0.276316	0.313433	0.545455	0.202899	0.188406	0.568966	0.238806	0.238806	0.191176	0.208955	0.212121	0.191781	0.205882	0.323944	0.188406	0.225352	0.378788	0.202899	0.319444	0.178082	0.2	0.171053	0.3	0.57377	0.279412	0.115385	0.197368	0.173333	0.452055	0.492537	0.156627	0.177215	0.313433	0.408451	0.461538	0.285714	0.333333	0.197368	0.227848	0.2	0.293333	0.259259	0.180723	0.186667	1	0.5	0.62069	0.62069	0.55	0.220779	0.181818	0.15493	0.175676	0.448276	0.256757	0.207792	0.223881	0.225352	0.189873	0.649123	0.5	0.232558	0.121622	0.197368	0.214286	0.235294	0.24359	0.47619	0.362319	0.273973	0.41791	0.275362	0.434783	0.233766	0.168539	0.491525	0.432836	0.483871	0.189873	0.194805	0.181818	0.169014	0.192308	0.189189	0.454545	0.460317	0.194805	0.194805	0.333333	0.42029	0.197368	0.197531	0.151899	0.157895	0.567164	0.135802	0.123457	0.213333	0.107143	0.154762	0.144578	0.555556	0.25	0.283582	0.228571	0.185714	0.155844	0.236111	0.157895	0.16	0.189189	0.197183	0.308642	0.194805	0.182927	0.170732	0.2	0.184211	0.191781	0.186667	0.202899	0.226667	0.164384	0.168831	0.162162	0.194805	0.178082	0.181818	0.164384	0.211268	0.146667	0.202532	0.142857	0.171053	0.197368	0.180556	0.220779	0.236842	0.173333	0.197368	0.16	0.0649351	0.2	0.144737	0.194805	0.171053	0.121622	0.131579	0.115385	0.189189	0.139241	0.210526	0.155844	0.12	0.222222	0.2	0.178082	0.164384	0.170455	0.194444	0.211268	0.162162	0.166667	0.1625	0.102941	0.175676	0.157895	0.142857	0.232877	0.151899	0.17284	0.178082	0.173333	0.179487	0.155844	0.186667	0.133333	0.223881	0.139241	0.179487	0.171053	0.189873	0.197183	0.189189	0.197368	0.279412	0.173333	0.175676	0.160494	0.211268	0.208333	0.142857	0.177215	0.131579	0.168675	0.1625	0.188406	0.133333	0.169014	0.222222	0.185714	0.202381	0.205479	0.178082	0.197368	0.228571	0.191781	0.211268	0.160494	0.2125	0.184211	0.202703	0.144737	0.216216	0.208955	0.205479	0.197183	0.222222	0.131579	0.162162	0.183099	0.16	0.175676	0.192771	0.207792	0.226667	0.194805	0.101266	0.231884	0.158537	0.185714	0.180556	0.216216	0.191176	0.194805	0.171053	0.205479	0.125	0.168831	0.194444	0.164384	0.205882	0.192308	0.192308	0.2	0.185185	0.202899	0.207792	0.108108	0.185714	0.2	0.24	0.21519	0.191176	0.155844	0.216216	0.208333	0.216216	0.226667	0.1	0.205479	0.197368	0.0625	0.0641026	0.2	0.186667	0.227848	0.171429	0.271429	0.233766	0.231884	0.242857	0.228571	0.205128	0.141026	0.171053	0.216867	0.225352	0.191176	0.231884	0.2	0.214286	0.189873	0.2	0.2	0.207792	0.0779221	0.211268	0.184211	0.235294	0.2125	0.2	0.183099	0.197368	0.202703	0.132353	0.191781	0.236111	0.184211	0.205128	0.2	0.194444	0.178082	0.157895	0.205479	0.223684	0.222222	0.177215	0.164384	0.208955	0.189189	0.210526	0.227273	0.166667	0.225352	0.12	0.168675	0.214286	0.223684	0.16	0.189189	0.162162	0.202703	0.225352	0.223881	0.213333	0.177215	0.214286	0.219178	0.232877	0.217391	0.152778	0.111111	0.223881	0.148649	0.197183	0.271429	0.138889	0.214286	0.223881	0.155844	0.183099	0.158537	0.158537	0.180556	0.144578	0.117647	0.126582	0.219178	0.195122	0.179487	0.209877	0.173333	0.0735294	0.208333	0.118421	0.168831	0.168675	0.158537	0.222222	0.166667	0.178082	0.184211	0.212121	0.125	0.183099	0.231884	0.175	0.160494	0.205128	0.173333	0.273973	0.157895	0.189189	0.194805	0.213333	0.2	0.222222	0.121622	0.109589	0.111111	0.0933333	0.231884	0.185714	0.2	0.208955	0.0933333	0.205882	0.197183	0.2	0.186667	0.202703	0.194805	0.211268	0.0933333	0.210526	0.194805	0.186667	0.211268	0.12	0.2125	0.131579	0.211268	0.166667	0.197368	0.205882	0.0933333	0.16	0.202899	0.189189	0.211268	0.216216	0.215385	0.160494	0.125	0.16	0.211268	0.164384	0.141026	0.157895	0.135135	0.185185	0.125	0.1625	0.175676	0.113924	0.134146	0.205882	0.126761	0.181818	0.186667	0.152778	0.216216	0.225	0.213333	0.217391	0.194444	0.180723	0.185714	0.192308	0.211268	0.180556	0.197183	0.183099	0.180556	0.208333	0.178082	0.208333	0.208333	0.185714	0.184211	0.186667	0.185714	0.171053	0.202703	0.178082	0.188406	0.215385	0.175676	0.155844	0.2	0.194444	0.202703	0.194444	0.202899	0.166667	0.232877	0.192308	0.194444	0.126582	0.128205	0.144737	0.116883	0.115385	0.118421	0.186667	0.118421	0.123288	0.115385	0.179487	0.19697	0.109589	0.116883	0.0958904	0.191781	0.0641026	0.170732	0.0958904	0.131579	0.118421	0.126582	0.170732	0.139241	0.1875	0.184211	0.197183	0.155844	0.142857	0.155844	0.216216	0.197183	0.2	0.197183	0.202703
O=C1NC[C@@H](O)[C@H]1NC1=NC=NC2=C1C1=CC=C(F)C=C1N2	0.216216	0.186667	0.164384	0.304348	0.179487	0.171053	0.176471	0.52459	0.137931	0.0823529	0.119048	0.442623	0.195402	0.111111	0.243243	0.217949	0.219178	0.477612	0.22973	0.148649	0.155844	0.1625	0.253165	0.246753	0.130952	0.142857	0.146341	0.222222	0.253333	0.220779	0.151163	0.148148	0.253521	0.151899	0.328571	0.227848	0.230769	0.12987	0.219178	0.12987	0.240964	0.226667	0.257143	0.126582	0.128205	0.242857	0.253521	0.253333	0.128205	0.12987	0.253333	0.210526	0.507937	0.240506	0.253521	0.246377	0.2	0.202899	0.277778	0.3125	0.3125	0.205882	0.223881	0.227273	0.189189	0.220588	0.144578	0.202899	0.189189	0.179487	0.2	0.142857	0.208333	0.213333	0.139241	0.260274	0.310811	0.294118	0.128205	0.194805	0.171053	0.258824	0.246914	0.168675	0.146341	0.236111	0.202381	0.411765	0.22973	0.155844	0.210526	0.195122	0.213333	0.225	0.197674	0.178571	0.2	0.5	1	0.507937	0.507937	0.566667	0.17284	0.210526	0.169014	0.142857	0.197183	0.236842	0.205128	0.169014	0.173333	0.202532	0.507937	0.516129	0.202247	0.150685	0.226667	0.211268	0.231884	0.225	0.253333	0.266667	0.27027	0.411765	0.271429	0.470588	0.21519	0.179775	0.253521	0.24359	0.256757	0.1875	0.207792	0.194805	0.183099	0.220779	0.202703	0.426471	0.453125	0.207792	0.207792	0.328571	0.222222	0.210526	0.209877	0.164557	0.171053	0.325	0.1625	0.15	0.226667	0.119048	0.166667	0.156627	0.231884	0.30303	0.279412	0.318182	0.217391	0.168831	0.267606	0.171053	0.189189	0.202703	0.211268	0.258824	0.207792	0.195122	0.182927	0.2125	0.181818	0.189189	0.184211	0.183099	0.24	0.178082	0.197368	0.191781	0.207792	0.175676	0.226667	0.178082	0.225352	0.16	0.2	0.126582	0.2	0.194805	0.194444	0.202532	0.202532	0.202703	0.194805	0.173333	0.0779221	0.22973	0.142857	0.192308	0.184211	0.12	0.16	0.113924	0.186667	0.1375	0.207792	0.168831	0.118421	0.186667	0.197183	0.191781	0.178082	0.181818	0.242857	0.225352	0.175676	0.164557	0.175	0.101449	0.173333	0.171053	0.126582	0.197368	0.164557	0.21519	0.191781	0.219178	0.177215	0.168831	0.216216	0.131579	0.185714	0.166667	0.177215	0.184211	0.17284	0.211268	0.186667	0.194805	0.275362	0.186667	0.189189	0.17284	0.208333	0.205479	0.126582	0.189873	0.12987	0.180723	0.189873	0.202899	0.131579	0.183099	0.219178	0.2	0.172414	0.171053	0.208333	0.194805	0.191781	0.205479	0.208333	0.17284	0.180723	0.181818	0.184211	0.142857	0.197368	0.261538	0.155844	0.211268	0.219178	0.12987	0.175676	0.180556	0.173333	0.189189	0.190476	0.175	0.192308	0.1625	0.0864198	0.264706	0.170732	0.235294	0.194444	0.197368	0.205882	0.177215	0.184211	0.219178	0.1375	0.181818	0.191781	0.178082	0.238806	0.175	0.160494	0.25	0.197531	0.183099	0.189873	0.121622	0.2	0.166667	0.205128	0.197531	0.205882	0.168831	0.181818	0.239437	0.181818	0.207792	0.1125	0.202703	0.243243	0.075	0.0769231	0.166667	0.2	0.209877	0.185714	0.267606	0.246753	0.264706	0.205479	0.298507	0.17284	0.125	0.168831	0.186047	0.189189	0.205882	0.264706	0.24359	0.246377	0.17284	0.182927	0.166667	0.189873	0.0769231	0.26087	0.197368	0.180556	0.180723	0.181818	0.180556	0.194805	0.232877	0.147059	0.173333	0.25	0.181818	0.17284	0.181818	0.279412	0.191781	0.171053	0.155844	0.205128	0.202703	0.160494	0.178082	0.223881	0.202703	0.192308	0.171429	0.135802	0.353846	0.133333	0.180723	0.246377	0.189873	0.173333	0.155844	0.175676	0.168831	0.205479	0.296875	0.194805	0.175	0.194444	0.2	0.197368	0.214286	0.166667	0.125	0.296875	0.116883	0.178082	0.25	0.136986	0.194444	0.296875	0.168831	0.180556	0.170732	0.170732	0.211268	0.156627	0.132353	0.111111	0.2	0.207317	0.177215	0.192771	0.202703	0.0882353	0.205479	0.102564	0.181818	0.180723	0.170732	0.236111	0.147059	0.16	0.181818	0.306452	0.15493	0.148649	0.264706	0.202532	0.17284	0.1875	0.186667	0.189873	0.171053	0.202703	0.192308	0.295775	0.197183	0.186667	0.105263	0.108108	0.109589	0.0921053	0.194444	0.2	0.231884	0.261538	0.0921053	0.220588	0.211268	0.227848	0.2	0.2	0.177215	0.175676	0.0921053	0.192308	0.177215	0.216216	0.225352	0.118421	0.180723	0.115385	0.16	0.133333	0.194805	0.220588	0.0921053	0.128205	0.217391	0.219178	0.175676	0.246575	0.290323	0.1875	0.171429	0.157895	0.208333	0.178082	0.125	0.186667	0.148649	0.182927	0.108108	0.175	0.205479	0.0853659	0.146341	0.169014	0.125	0.226667	0.2	0.105263	0.246575	0.192771	0.179487	0.214286	0.16	0.178571	0.183099	0.205128	0.208333	0.178082	0.211268	0.180556	0.194444	0.222222	0.191781	0.222222	0.222222	0.2	0.213333	0.216216	0.183099	0.184211	0.216216	0.175676	0.202899	0.212121	0.189189	0.168831	0.28169	0.208333	0.2	0.208333	0.217391	0.164557	0.181818	0.205128	0.208333	0.153846	0.171053	0.173333	0.144737	0.142857	0.146667	0.216216	0.146667	0.121622	0.113924	0.192308	0.212121	0.123288	0.115385	0.0945946	0.205479	0.0769231	0.182927	0.0945946	0.115385	0.116883	0.111111	0.197531	0.166667	0.185185	0.213333	0.211268	0.168831	0.154762	0.168831	0.213333	0.211268	0.197368	0.211268	0.216216
C[C@@H]1CCC(=O)N1NC1=NC=NC2=C1C1=CC=C(F)C=C1N2	0.3	0.25	0.246377	0.378788	0.223684	0.216216	0.16092	0.46875	0.123596	0.0689655	0.104651	0.369231	0.193182	0.166667	0.309859	0.371429	0.285714	0.724138	0.393939	0.194444	0.428571	0.305556	0.408451	0.539683	0.185185	0.412698	0.397059	0.561404	0.41791	0.397059	0.282051	0.205128	0.578947	0.415385	0.540984	0.380282	0.293333	0.189189	0.551724	0.222222	0.386667	0.52459	0.589286	0.2	0.186667	0.571429	0.578947	0.439394	0.186667	0.189189	0.484375	0.52459	1	0.5	0.578947	0.380952	0.214286	0.2	0.367647	0.268657	0.268657	0.202899	0.220588	0.223881	0.171053	0.217391	0.185185	0.2	0.219178	0.24	0.180556	0.182927	0.173333	0.243243	0.166667	0.291667	0.4	0.271429	0.1125	0.207792	0.184211	0.333333	0.342105	0.152941	0.17284	0.323529	0.275	0.447761	0.393939	0.216216	0.207792	0.222222	0.210526	0.302632	0.268293	0.190476	0.197368	0.62069	0.507937	1	1	0.610169	0.230769	0.192308	0.166667	0.171053	0.264706	0.25	0.217949	0.448276	0.308824	0.2	0.684211	0.532258	0.227273	0.118421	0.207792	0.208333	0.211268	0.2375	0.30137	0.371429	0.266667	0.447761	0.304348	0.422535	0.227848	0.177778	0.304348	0.306667	0.305556	0.2	0.205128	0.192308	0.164384	0.202532	0.2	0.441176	0.46875	0.205128	0.205128	0.342857	0.265823	0.207792	0.207317	0.148148	0.153846	0.426667	0.13253	0.120482	0.207792	0.117647	0.164706	0.141176	0.30303	0.26087	0.333333	0.275362	0.180556	0.151899	0.22973	0.153846	0.155844	0.184211	0.191781	0.35	0.205128	0.192771	0.180723	0.209877	0.194805	0.202703	0.197368	0.231884	0.236842	0.175676	0.210526	0.157895	0.205128	0.157895	0.192308	0.175676	0.205479	0.142857	0.2125	0.125	0.181818	0.24	0.191781	0.21519	0.230769	0.2	0.192308	0.171053	0.0769231	0.243243	0.141026	0.189873	0.181818	0.133333	0.157895	0.126582	0.168831	0.15	0.220779	0.151899	0.131579	0.232877	0.211268	0.173333	0.175676	0.179775	0.205479	0.222222	0.173333	0.1625	0.17284	0.084507	0.171053	0.168831	0.125	0.194805	0.1625	0.197531	0.173333	0.184211	0.160494	0.166667	0.181818	0.144737	0.217391	0.15	0.189873	0.166667	0.185185	0.208333	0.184211	0.192308	0.308824	0.168831	0.171053	0.170732	0.222222	0.219178	0.125	0.1875	0.128205	0.164706	0.17284	0.2	0.144737	0.180556	0.216216	0.197183	0.211765	0.2	0.189189	0.177215	0.222222	0.186667	0.189189	0.170732	0.207317	0.179487	0.213333	0.141026	0.210526	0.220588	0.168831	0.208333	0.2	0.128205	0.157895	0.162162	0.155844	0.186667	0.188235	0.17284	0.220779	0.189873	0.0987654	0.225352	0.168675	0.197183	0.191781	0.226667	0.202899	0.205128	0.181818	0.2	0.121951	0.164557	0.173333	0.175676	0.217391	0.17284	0.1875	0.211268	0.166667	0.231884	0.202532	0.150685	0.197183	0.194805	0.233766	0.180723	0.202899	0.166667	0.210526	0.219178	0.226667	0.220779	0.125	0.216216	0.192308	0.0740741	0.0759494	0.194805	0.197368	0.222222	0.183099	0.318841	0.227848	0.225352	0.236111	0.294118	0.21519	0.123457	0.166667	0.211765	0.219178	0.202899	0.225352	0.195122	0.225352	0.185185	0.195122	0.194805	0.217949	0.0897436	0.205479	0.210526	0.211268	0.192771	0.194805	0.162162	0.177215	0.197368	0.128571	0.202703	0.22973	0.194805	0.2	0.194805	0.222222	0.205479	0.153846	0.168831	0.25	0.25	0.1875	0.175676	0.220588	0.2	0.220779	0.185714	0.1625	0.289855	0.131579	0.207317	0.225352	0.217949	0.155844	0.184211	0.157895	0.181818	0.219178	0.235294	0.24	0.158537	0.225352	0.246575	0.226667	0.228571	0.180556	0.123288	0.235294	0.12987	0.225352	0.28169	0.150685	0.225352	0.235294	0.151899	0.228571	0.154762	0.168675	0.225352	0.141176	0.130435	0.123457	0.22973	0.204819	0.160494	0.204819	0.184211	0.0869565	0.219178	0.12987	0.164557	0.164706	0.154762	0.216216	0.128571	0.173333	0.194805	0.242424	0.121622	0.178082	0.225352	0.185185	0.156627	0.2	0.232877	0.25	0.153846	0.184211	0.189873	0.223684	0.211268	0.216216	0.0897436	0.0921053	0.108108	0.0909091	0.225352	0.197183	0.264706	0.220588	0.0909091	0.217391	0.208333	0.195122	0.22973	0.181818	0.205128	0.189189	0.0909091	0.205128	0.189873	0.181818	0.222222	0.146667	0.207317	0.189189	0.173333	0.162162	0.207792	0.2	0.0909091	0.155844	0.214286	0.25	0.205479	0.210526	0.227273	0.185185	0.169014	0.155844	0.222222	0.175676	0.123457	0.153846	0.116883	0.195122	0.0921053	0.158537	0.202703	0.097561	0.144578	0.183099	0.123288	0.192308	0.197368	0.118421	0.194805	0.219512	0.207792	0.194444	0.173333	0.190476	0.197183	0.217949	0.205479	0.175676	0.208333	0.194444	0.191781	0.236111	0.189189	0.236111	0.219178	0.197183	0.210526	0.246575	0.197183	0.166667	0.197368	0.173333	0.2	0.208955	0.186667	0.151899	0.226667	0.205479	0.197368	0.205479	0.214286	0.148148	0.194805	0.217949	0.189189	0.1375	0.153846	0.141026	0.113924	0.126582	0.12987	0.181818	0.115385	0.105263	0.126582	0.236842	0.208955	0.106667	0.142857	0.0933333	0.186667	0.0759494	0.166667	0.0933333	0.157895	0.12987	0.123457	0.195122	0.15	0.197531	0.194805	0.208333	0.151899	0.139535	0.151899	0.243243	0.208333	0.194805	0.208333	0.246575
C[C@H]1CCC(=O)N1NC1=NC=NC2=C1C1=CC=C(F)C=C1N2	0.3	0.25	0.246377	0.378788	0.223684	0.216216	0.16092	0.46875	0.123596	0.0689655	0.104651	0.369231	0.193182	0.166667	0.309859	0.371429	0.285714	0.724138	0.393939	0.194444	0.428571	0.305556	0.408451	0.539683	0.185185	0.412698	0.397059	0.561404	0.41791	0.397059	0.282051	0.205128	0.578947	0.415385	0.540984	0.380282	0.293333	0.189189	0.551724	0.222222	0.386667	0.52459	0.589286	0.2	0.186667	0.571429	0.578947	0.439394	0.186667	0.189189	0.484375	0.52459	1	0.5	0.578947	0.380952	0.214286	0.2	0.367647	0.268657	0.268657	0.202899	0.220588	0.223881	0.171053	0.217391	0.185185	0.2	0.219178	0.24	0.180556	0.182927	0.173333	0.243243	0.166667	0.291667	0.4	0.271429	0.1125	0.207792	0.184211	0.333333	0.342105	0.152941	0.17284	0.323529	0.275	0.447761	0.393939	0.216216	0.207792	0.222222	0.210526	0.302632	0.268293	0.190476	0.197368	0.62069	0.507937	1	1	0.610169	0.230769	0.192308	0.166667	0.171053	0.264706	0.25	0.217949	0.448276	0.308824	0.2	0.684211	0.532258	0.227273	0.118421	0.207792	0.208333	0.211268	0.2375	0.30137	0.371429	0.266667	0.447761	0.304348	0.422535	0.227848	0.177778	0.304348	0.306667	0.305556	0.2	0.205128	0.192308	0.164384	0.202532	0.2	0.441176	0.46875	0.205128	0.205128	0.342857	0.265823	0.207792	0.207317	0.148148	0.153846	0.426667	0.13253	0.120482	0.207792	0.117647	0.164706	0.141176	0.30303	0.26087	0.333333	0.275362	0.180556	0.151899	0.22973	0.153846	0.155844	0.184211	0.191781	0.35	0.205128	0.192771	0.180723	0.209877	0.194805	0.202703	0.197368	0.231884	0.236842	0.175676	0.210526	0.157895	0.205128	0.157895	0.192308	0.175676	0.205479	0.142857	0.2125	0.125	0.181818	0.24	0.191781	0.21519	0.230769	0.2	0.192308	0.171053	0.0769231	0.243243	0.141026	0.189873	0.181818	0.133333	0.157895	0.126582	0.168831	0.15	0.220779	0.151899	0.131579	0.232877	0.211268	0.173333	0.175676	0.179775	0.205479	0.222222	0.173333	0.1625	0.17284	0.084507	0.171053	0.168831	0.125	0.194805	0.1625	0.197531	0.173333	0.184211	0.160494	0.166667	0.181818	0.144737	0.217391	0.15	0.189873	0.166667	0.185185	0.208333	0.184211	0.192308	0.308824	0.168831	0.171053	0.170732	0.222222	0.219178	0.125	0.1875	0.128205	0.164706	0.17284	0.2	0.144737	0.180556	0.216216	0.197183	0.211765	0.2	0.189189	0.177215	0.222222	0.186667	0.189189	0.170732	0.207317	0.179487	0.213333	0.141026	0.210526	0.220588	0.168831	0.208333	0.2	0.128205	0.157895	0.162162	0.155844	0.186667	0.188235	0.17284	0.220779	0.189873	0.0987654	0.225352	0.168675	0.197183	0.191781	0.226667	0.202899	0.205128	0.181818	0.2	0.121951	0.164557	0.173333	0.175676	0.217391	0.17284	0.1875	0.211268	0.166667	0.231884	0.202532	0.150685	0.197183	0.194805	0.233766	0.180723	0.202899	0.166667	0.210526	0.219178	0.226667	0.220779	0.125	0.216216	0.192308	0.0740741	0.0759494	0.194805	0.197368	0.222222	0.183099	0.318841	0.227848	0.225352	0.236111	0.294118	0.21519	0.123457	0.166667	0.211765	0.219178	0.202899	0.225352	0.195122	0.225352	0.185185	0.195122	0.194805	0.217949	0.0897436	0.205479	0.210526	0.211268	0.192771	0.194805	0.162162	0.177215	0.197368	0.128571	0.202703	0.22973	0.194805	0.2	0.194805	0.222222	0.205479	0.153846	0.168831	0.25	0.25	0.1875	0.175676	0.220588	0.2	0.220779	0.185714	0.1625	0.289855	0.131579	0.207317	0.225352	0.217949	0.155844	0.184211	0.157895	0.181818	0.219178	0.235294	0.24	0.158537	0.225352	0.246575	0.226667	0.228571	0.180556	0.123288	0.235294	0.12987	0.225352	0.28169	0.150685	0.225352	0.235294	0.151899	0.228571	0.154762	0.168675	0.225352	0.141176	0.130435	0.123457	0.22973	0.204819	0.160494	0.204819	0.184211	0.0869565	0.219178	0.12987	0.164557	0.164706	0.154762	0.216216	0.128571	0.173333	0.194805	0.242424	0.121622	0.178082	0.225352	0.185185	0.156627	0.2	0.232877	0.25	0.153846	0.184211	0.189873	0.223684	0.211268	0.216216	0.0897436	0.0921053	0.108108	0.0909091	0.225352	0.197183	0.264706	0.220588	0.0909091	0.217391	0.208333	0.195122	0.22973	0.181818	0.205128	0.189189	0.0909091	0.205128	0.189873	0.181818	0.222222	0.146667	0.207317	0.189189	0.173333	0.162162	0.207792	0.2	0.0909091	0.155844	0.214286	0.25	0.205479	0.210526	0.227273	0.185185	0.169014	0.155844	0.222222	0.175676	0.123457	0.153846	0.116883	0.195122	0.0921053	0.158537	0.202703	0.097561	0.144578	0.183099	0.123288	0.192308	0.197368	0.118421	0.194805	0.219512	0.207792	0.194444	0.173333	0.190476	0.197183	0.217949	0.205479	0.175676	0.208333	0.194444	0.191781	0.236111	0.189189	0.236111	0.219178	0.197183	0.210526	0.246575	0.197183	0.166667	0.197368	0.173333	0.2	0.208955	0.186667	0.151899	0.226667	0.205479	0.197368	0.205479	0.214286	0.148148	0.194805	0.217949	0.189189	0.1375	0.153846	0.141026	0.113924	0.126582	0.12987	0.181818	0.115385	0.105263	0.126582	0.236842	0.208955	0.106667	0.142857	0.0933333	0.186667	0.0759494	0.166667	0.0933333	0.157895	0.12987	0.123457	0.195122	0.15	0.197531	0.194805	0.208333	0.151899	0.139535	0.151899	0.243243	0.208333	0.194805	0.208333	0.246575
CN1CC[C@H](NC2=NC=NC3=C2C2=CC=C(F)C=C2N3)C1=O	0.25	0.219178	0.197183	0.323529	0.194805	0.186667	0.162791	0.576271	0.125	0.0823529	0.105882	0.466667	0.181818	0.139241	0.277778	0.266667	0.236111	0.546875	0.28169	0.164384	0.219178	0.207792	0.302632	0.297297	0.158537	0.205479	0.205128	0.294118	0.305556	0.27027	0.192771	0.177215	0.328358	0.213333	0.38806	0.25974	0.263158	0.16	0.289855	0.175676	0.2875	0.277778	0.333333	0.171053	0.173333	0.318182	0.328358	0.323944	0.173333	0.16	0.323944	0.277778	0.610169	0.289474	0.328358	0.30303	0.217391	0.202899	0.314286	0.333333	0.333333	0.205882	0.223881	0.227273	0.173333	0.220588	0.17284	0.202899	0.239437	0.210526	0.183099	0.170732	0.191781	0.246575	0.184211	0.314286	0.347222	0.275362	0.113924	0.210526	0.186667	0.289157	0.294872	0.154762	0.189873	0.271429	0.2625	0.476923	0.28169	0.186667	0.210526	0.240506	0.213333	0.25641	0.240964	0.207317	0.2	0.55	0.566667	0.610169	0.610169	1	0.1875	0.194805	0.169014	0.189189	0.231884	0.27027	0.236842	0.238806	0.222222	0.202532	0.637931	0.516129	0.244186	0.12	0.226667	0.211268	0.214286	0.272727	0.287671	0.30137	0.287671	0.454545	0.308824	0.449275	0.246753	0.179775	0.271429	0.276316	0.273973	0.217949	0.207792	0.194805	0.166667	0.205128	0.202703	0.426471	0.47619	0.207792	0.207792	0.347826	0.2375	0.226667	0.209877	0.15	0.155844	0.376623	0.134146	0.121951	0.210526	0.119048	0.166667	0.142857	0.268657	0.323077	0.581818	0.298507	0.183099	0.153846	0.232877	0.155844	0.157895	0.186667	0.194444	0.289157	0.207792	0.195122	0.182927	0.2125	0.22973	0.239437	0.232877	0.235294	0.24	0.178082	0.213333	0.16	0.207792	0.16	0.194805	0.178082	0.208333	0.144737	0.230769	0.126582	0.184211	0.243243	0.194444	0.25	0.25	0.202703	0.210526	0.173333	0.0779221	0.246575	0.142857	0.207792	0.184211	0.135135	0.16	0.128205	0.171053	0.151899	0.24	0.153846	0.133333	0.253521	0.214286	0.175676	0.178082	0.195402	0.225352	0.242857	0.175676	0.164557	0.175	0.0857143	0.173333	0.171053	0.126582	0.181818	0.164557	0.2	0.175676	0.186667	0.1625	0.168831	0.184211	0.146667	0.238806	0.151899	0.207792	0.168831	0.202532	0.211268	0.186667	0.210526	0.419355	0.171053	0.173333	0.158537	0.242857	0.239437	0.126582	0.189873	0.12987	0.166667	0.175	0.202899	0.146667	0.183099	0.236111	0.2	0.228916	0.219178	0.191781	0.179487	0.242857	0.189189	0.208333	0.17284	0.240506	0.181818	0.232877	0.142857	0.22973	0.242424	0.186667	0.211268	0.202703	0.12987	0.16	0.164384	0.157895	0.189189	0.204819	0.160494	0.24	0.207792	0.128205	0.246377	0.170732	0.2	0.194444	0.246575	0.205882	0.223684	0.184211	0.236111	0.1375	0.166667	0.175676	0.178082	0.220588	0.160494	0.205128	0.214286	0.168675	0.235294	0.220779	0.152778	0.2	0.213333	0.253333	0.168675	0.205882	0.168831	0.22973	0.257143	0.246575	0.24	0.126582	0.236111	0.194805	0.075	0.0769231	0.213333	0.216216	0.240506	0.202899	0.428571	0.230769	0.246377	0.257143	0.338462	0.25	0.125	0.168831	0.243902	0.257143	0.205882	0.246377	0.2125	0.264706	0.17284	0.2125	0.213333	0.236842	0.0769231	0.208333	0.197368	0.231884	0.209877	0.213333	0.164384	0.179487	0.2	0.130435	0.222222	0.232877	0.213333	0.217949	0.22973	0.242857	0.208333	0.155844	0.186667	0.253333	0.253521	0.205128	0.178082	0.223881	0.202703	0.24	0.205882	0.179487	0.294118	0.133333	0.195122	0.264706	0.236842	0.157895	0.202703	0.16	0.2	0.239437	0.257576	0.243243	0.160494	0.246377	0.25	0.246575	0.231884	0.183099	0.125	0.257576	0.146667	0.228571	0.384615	0.136986	0.246377	0.257576	0.153846	0.214286	0.156627	0.170732	0.211268	0.156627	0.132353	0.125	0.25	0.207317	0.1625	0.222222	0.186667	0.0882353	0.222222	0.146667	0.166667	0.166667	0.156627	0.219178	0.130435	0.208333	0.213333	0.265625	0.123288	0.197183	0.228571	0.1875	0.158537	0.217949	0.219178	0.236842	0.155844	0.186667	0.207792	0.243243	0.197183	0.236111	0.0909091	0.0933333	0.109589	0.0921053	0.246377	0.2	0.25	0.242424	0.0921053	0.220588	0.211268	0.197531	0.216216	0.184211	0.207792	0.208333	0.0921053	0.223684	0.207792	0.184211	0.225352	0.133333	0.225	0.16	0.191781	0.180556	0.226667	0.202899	0.0921053	0.157895	0.217391	0.236111	0.225352	0.197368	0.25	0.1875	0.188406	0.157895	0.242857	0.178082	0.125	0.155844	0.118421	0.2125	0.0933333	0.160494	0.205479	0.1125	0.146341	0.202899	0.125	0.210526	0.216216	0.12	0.197368	0.2375	0.226667	0.197183	0.191781	0.207317	0.2	0.220779	0.225352	0.178082	0.211268	0.197183	0.194444	0.257143	0.191781	0.239437	0.222222	0.2	0.213333	0.232877	0.2	0.153846	0.2	0.175676	0.202899	0.212121	0.189189	0.153846	0.246575	0.208333	0.2	0.208333	0.217391	0.15	0.213333	0.220779	0.191781	0.139241	0.155844	0.142857	0.115385	0.128205	0.131579	0.184211	0.116883	0.106667	0.128205	0.223684	0.212121	0.108108	0.12987	0.0945946	0.189189	0.0769231	0.168675	0.0945946	0.16	0.131579	0.125	0.197531	0.151899	0.21519	0.197368	0.211268	0.153846	0.141176	0.153846	0.22973	0.211268	0.181818	0.211268	0.232877
CC1(C)CCC(=O)N1NC1=NC=NC=C1C1=NC=CC=C1Cl	0.197368	0.2	0.211268	0.3	0.631579	0.40625	0.0978261	0.13253	0.149425	0.107143	0.104651	0.202703	0.129032	0.166667	0.207792	0.21519	0.2	0.219512	0.226667	0.211268	0.216216	0.175	0.219512	0.2125	0.170732	0.186667	0.1875	0.219178	0.217949	0.217949	0.190476	0.205128	0.216216	0.194805	0.236842	0.209877	0.197531	0.189189	0.285714	0.189189	0.209302	0.207792	0.219178	0.2	0.171053	0.239437	0.25	0.233766	0.202703	0.239437	0.25	0.207792	0.230769	0.192771	0.216216	0.242857	0.148649	0.135135	0.24	0.180556	0.180556	0.136986	0.152778	0.15493	0.141026	0.150685	0.297297	0.135135	0.141026	0.5	0.148649	0.293333	0.142857	0.135802	0.109756	0.1625	0.225	0.141026	0.0853659	0.148148	0.125	0.2	0.228916	0.126437	0.117647	0.428571	0.228916	0.141176	0.226667	0.184211	0.134146	0.137931	0.135802	0.414286	0.405405	0.149425	0.181818	0.220779	0.17284	0.230769	0.230769	0.1875	1	0.120482	0.135135	0.126582	0.228571	0.144578	0.144578	0.2	0.202703	0.142857	0.2	0.233766	0.148936	0.118421	0.134146	0.144737	0.146667	0.151163	0.217949	0.454545	0.144578	0.127907	0.153846	0.147727	0.141176	0.115789	0.2	0.180723	0.220779	0.142857	0.13253	0.120482	0.118421	0.1875	0.153846	0.180723	0.146341	0.119048	0.205128	0.146341	0.204819	0.148148	0.151163	0.120482	0.111111	0.188889	0.105882	0.0941176	0.0941176	0.0795455	0.11236	0.102273	0.228571	0.175676	0.189189	0.222222	0.148649	0.1375	0.109756	0.139241	0.141026	0.125	0.115385	0.384615	0.13253	0.125	0.139535	0.152941	0.121951	0.141026	0.151899	0.133333	0.146341	0.115385	0.121951	0.142857	0.146341	0.1	0.107143	0.115385	0.128205	0.142857	0.127907	0.168831	0.123457	0.134146	0.115385	0.142857	0.142857	0.111111	0.107143	0.126582	0.0769231	0.135802	0.141026	0.13253	0.123457	0.164384	0.142857	0.155844	0.139241	0.135802	0.13253	0.109756	0.146667	0.139241	0.178082	0.128205	0.12987	0.105263	0.113924	0.128205	0.128205	0.107143	0.117647	0.0694444	0.1125	0.125	0.168831	0.135802	0.120482	0.154762	0.142857	0.111111	0.146341	0.123457	0.151899	0.144737	0.12	0.135802	0.119048	0.0705882	0.116279	0.12987	0.111111	0.148148	0.171053	0.111111	0.126582	0.103448	0.142857	0.126582	0.168831	0.104651	0.173333	0.1	0.117647	0.135135	0.16	0.133333	0.125	0.148649	0.131868	0.111111	0.113924	0.107143	0.113924	0.1125	0.157895	0.116279	0.125	0.15	0.123457	0.141026	0.121951	0.136986	0.153846	0.144737	0.097561	0.173333	0.1	0.102564	0.0987654	0.141026	0.16092	0.130952	0.13253	0.119048	0.0853659	0.12987	0.114943	0.118421	0.12987	0.135802	0.136986	0.119048	0.123457	0.111111	0.121951	0.108434	0.142857	0.115385	0.135135	0.130952	0.104651	0.131579	0.113636	0.133333	0.144578	0.12	0.148649	0.121951	0.130952	0.126437	0.152778	0.123457	0.121951	0.126582	0.135802	0.175	0.097561	0.125	0.134146	0.0740741	0.0759494	0.121951	0.109756	0.164706	0.12	0.197368	0.102273	0.12987	0.126582	0.173333	0.129412	0.166667	0.109756	0.144444	0.126582	0.136986	0.12987	0.139535	0.12987	0.129412	0.139535	0.108434	0.130952	0.0897436	0.142857	0.121951	0.178082	0.125	0.15	0.102564	0.107143	0.109756	0.0972222	0.1125	0.109756	0.15	0.129412	0.121951	0.128205	0.157895	0.111111	0.153846	0.117647	0.111111	0.130952	0.115385	0.152778	0.139241	0.13253	0.169014	0.120482	0.186667	0.116883	0.125	0.12987	0.130952	0.1125	0.111111	0.113924	0.166667	0.126582	0.135135	0.134146	0.091954	0.115385	0.1375	0.121951	0.131579	0.103896	0.108108	0.135135	0.101266	0.12987	0.166667	0.12	0.144737	0.135135	0.1375	0.131579	0.127907	0.114943	0.12987	0.0898876	0.0985915	0.123457	0.1375	0.123596	0.0930233	0.123596	0.125	0.102941	0.155844	0.0875	0.0823529	0.11236	0.102273	0.111111	0.144928	0.113924	0.135802	0.138889	0.0779221	0.116883	0.12987	0.116279	0.103448	0.185185	0.125	0.158537	0.111111	0.125	0.105882	0.207792	0.131579	0.125	0.103896	0.106667	0.0789474	0.0769231	0.115385	0.133333	0.162162	0.136986	0.0769231	0.12	0.191781	0.166667	0.151899	0.151899	0.175	0.173333	0.0769231	0.105882	0.119048	0.109756	0.128205	0.102564	0.137931	0.128205	0.157895	0.146667	0.1625	0.150685	0.0909091	0.126582	0.148649	0.168831	0.157895	0.164557	0.140845	0.103448	0.106667	0.126582	0.142857	0.115385	0.166667	0.153846	0.075	0.126437	0.106667	0.17284	0.126582	0.139241	0.091954	0.166667	0.0933333	0.107143	0.109756	0.103896	0.135802	0.123596	0.134146	0.162162	0.157895	0.123596	0.148649	0.130952	0.189189	0.144737	0.16	0.146667	0.12987	0.141026	0.142857	0.141026	0.202703	0.133333	0.15	0.166667	0.180556	0.1375	0.166667	0.142857	0.135135	0.140845	0.141026	0.0963855	0.164557	0.142857	0.1375	0.142857	0.148649	0.134146	0.179487	0.130952	0.142857	0.123457	0.125	0.1125	0.157895	0.126582	0.115385	0.109756	0.12987	0.0769231	0.141026	0.13253	0.140845	0.0779221	0.113924	0.0789474	0.1125	0.0759494	0.126437	0.0789474	0.1	0.16	0.123457	0.126437	0.135802	0.154762	0.15	0.16	0.109756	0.101124	0.0963855	0.15	0.16	0.194805	0.12987	0.166667
CC(C)[C@H](CO)NC1=NC=NC2=C1C=C(C1=NC=CS1)N2	0.1	0.101266	0.106667	0.205479	0.111111	0.115385	0.139535	0.181818	0.127907	0.0714286	0.121951	0.194444	0.133333	0.0864198	0.25	0.192308	0.175676	0.168675	0.155844	0.121622	0.101266	0.0963855	0.227848	0.175	0.107143	0.0886076	0.0823529	0.162162	0.226667	0.135802	0.0659341	0.0963855	0.242857	0.0987654	0.166667	0.158537	0.236842	0.0897436	0.16	0.0897436	0.216867	0.184211	0.246377	0.115385	0.116883	0.180556	0.242857	0.226667	0.116883	0.0897436	0.164557	0.153846	0.192308	0.230769	0.26087	0.183099	0.188406	0.208955	0.168831	0.188406	0.188406	0.509434	0.311475	0.234375	0.178082	0.306452	0.134146	0.227273	0.162162	0.125	0.188406	0.13253	0.287879	0.202703	0.113924	0.168831	0.202532	0.283582	0.194444	0.267606	0.175676	0.153846	0.164706	0.158537	0.135802	0.242857	0.269231	0.175	0.155844	0.144737	0.698113	0.297297	0.618182	0.333333	0.2625	0.564516	0.239437	0.181818	0.210526	0.192308	0.192308	0.194805	0.120482	1	0.421053	0.116883	0.136986	0.194805	0.586207	0.125	0.102564	0.576271	0.192308	0.210526	0.153846	0.138889	0.666667	0.217391	0.296875	0.28	0.295775	0.177215	0.179487	0.146341	0.144737	0.195122	0.253333	0.320513	0.242857	0.233766	0.28169	0.603448	0.596491	0.607143	0.171429	0.614035	0.641509	0.158537	0.151899	0.654545	0.596491	0.151899	0.227848	0.607143	0.548387	0.168831	0.175676	0.155556	0.1375	0.139241	0.168831	0.121951	0.185185	0.160494	0.169014	0.183099	0.180556	0.197183	0.188406	0.173333	0.205479	0.175676	0.194444	0.175676	0.183099	0.179775	0.596491	0.655172	0.583333	0.484375	0.141026	0.146667	0.142857	0.15493	0.596491	0.183099	0.155844	0.197183	0.181818	0.164384	0.153846	0.333333	0.164384	0.103896	0.146341	0.115385	0.189189	0.184211	0.235294	0.1625	0.1625	0.144737	0.153846	0.178082	0.0945946	0.155844	0.116883	0.166667	0.189189	0.15493	0.0897436	0.162162	0.175676	0.1125	0.151899	0.189189	0.257576	0.175676	0.169014	0.180556	0.235294	0.146067	0.148649	0.148649	0.231884	0.2	0.179487	0.104478	0.178082	0.191781	0.115385	0.171053	0.168831	0.160494	0.180556	0.16	0.166667	0.189189	0.173333	0.183099	0.140845	0.0987654	0.151899	0.113924	0.223684	0.183099	0.208333	0.168831	0.162162	0.175676	0.162162	0.177215	0.148649	0.178082	0.115385	0.15	0.118421	0.156627	0.179487	0.327869	0.135135	0.223881	0.144737	0.322581	0.149425	0.12987	0.180556	0.168831	0.164384	0.178082	0.214286	0.207792	0.142857	0.171053	0.189189	0.116883	0.155844	0.230769	0.12987	0.292308	0.175676	0.118421	0.180556	0.185714	0.178082	0.30303	0.139535	0.164557	0.181818	0.1375	0.0361446	0.2	0.175	0.15493	0.2	0.219178	0.333333	0.1375	0.189189	0.144737	0.0595238	0.171053	0.164384	0.217391	0.157143	0.164557	0.135802	0.202899	0.17284	0.15493	0.164557	0.0657895	0.28125	0.126582	0.194805	0.17284	0.311475	0.189189	0.141026	0.211268	0.171053	0.263889	0.0740741	0.16	0.168831	0.105263	0.0789474	0.126582	0.173333	0.129412	0.208955	0.205479	0.175	0.2	0.211268	0.180556	0.134146	0.113924	0.173333	0.162791	0.131579	0.25	0.2	0.17284	0.217391	0.223684	0.130952	0.126582	0.179487	0.0933333	0.197183	0.171053	0.152778	0.142857	0.155844	0.169014	0.168831	0.157895	0.0704225	0.131579	0.173333	0.171053	0.148148	0.126582	0.180556	0.197183	0.191781	0.12987	0.226667	0.242857	0.121951	0.333333	0.25	0.279412	0.123457	0.142857	0.168831	0.194444	0.33871	0.142857	0.217391	0.121951	0.178082	0.144737	0.180556	0.189189	0.194444	0.191176	0.184211	0.164557	0.150685	0.239437	0.141026	0.238806	0.344262	0.362069	0.191176	0.0632911	0.150685	0.157895	0.35	0.166667	0.191176	0.1	0.152778	0.189873	0.189873	0.166667	0.0804598	0.388889	0.0731707	0.157895	0.154762	0.166667	0.154762	0.16	0.0909091	0.146667	0.0632911	0.0987654	0.116279	0.175	0.175676	0.0857143	0.133333	0.141026	0.19697	0.0666667	0.136986	0.2	0.177215	0.1625	0.1625	0.191781	0.135802	0.175676	0.175676	0.151899	0.184211	0.40678	0.12987	0.0933333	0.0958904	0.144928	0.140845	0.150685	0.28125	0.238806	0.230769	0.191176	0.62	0.3125	0.158537	0.157895	0.205479	0.1375	0.164384	0.125	0.151899	0.1375	0.173333	0.574074	0.0779221	0.116279	0.0759494	0.133333	0.121622	0.139241	0.227273	0.125	0.116883	0.607843	0.242857	0.133333	0.202703	0.2	0.1625	0.355932	0.162162	0.148649	0.2	0.113924	0.175676	0.0779221	0.217949	0.0810811	0.164557	0.146667	0.0609756	0.121951	0.140845	0.0972222	0.153846	0.157895	0.0649351	0.171053	0.127907	0.125	0.202899	0.133333	0.539683	0.205882	0.194805	0.214286	0.183099	0.235294	0.257576	0.217391	0.211268	0.268657	0.211268	0.211268	0.261538	0.186667	0.205479	0.242424	0.173333	0.189189	0.180556	0.227273	0.238095	0.228571	0.157895	0.186667	0.148649	0.205479	0.214286	0.242424	0.153846	0.141026	0.194805	0.25	0.157895	0.12987	0.131579	0.133333	0.146667	0.150685	0.142857	0.135135	0.0945946	0.228571	0.181818	0.368421	0.0958904	0.0759494	0.128571	0.162162	0.0789474	0.130952	0.144928	0.0759494	0.166667	0.0731707	0.17284	0.0987654	0.146341	0.186667	0.253731	0.157895	0.158537	0.157895	0.202703	0.217391	0.186667	0.217391	0.205479
CC(C)[C@H](CO)NC1=NC=NC2=C1NC=C2	0.112676	0.114286	0.121212	0.179104	0.125	0.130435	0.141026	0.15493	0.128205	0.125	0.202899	0.166667	0.134146	0.0972222	0.173913	0.2	0.181818	0.142857	0.212121	0.138462	0.164179	0.138889	0.173333	0.164384	0.150685	0.084507	0.106667	0.184615	0.152778	0.169014	0.1	0.0933333	0.164179	0.126761	0.15493	0.178082	0.164384	0.117647	0.181818	0.0857143	0.164557	0.191176	0.166667	0.147059	0.115942	0.245902	0.164179	0.169014	0.115942	0.117647	0.169014	0.173913	0.166667	0.16	0.164179	0.171875	0.258621	0.241379	0.173913	0.237288	0.237288	0.651163	0.392157	0.296296	0.203125	0.384615	0.150685	0.263158	0.222222	0.140845	0.216667	0.148649	0.288136	0.212121	0.161765	0.157143	0.178082	0.283333	0.262295	0.306452	0.238095	0.156627	0.168831	0.211268	0.136986	0.164179	0.139241	0.148649	0.212121	0.147059	0.446429	0.16	0.509434	0.175676	0.135802	0.375	0.274194	0.15493	0.169014	0.166667	0.166667	0.169014	0.135135	0.421053	1	0.327586	0.396226	0.202899	0.40678	0.125	0.115942	0.423729	0.166667	0.169014	0.156627	0.196721	0.446429	0.293103	0.193548	0.16	0.152778	0.183099	0.185714	0.118421	0.130435	0.155844	0.148649	0.382353	0.164179	0.162162	0.15493	0.4	0.438596	0.421053	0.237288	0.431034	0.444444	0.116883	0.123288	0.438596	0.438596	0.123288	0.157895	0.472727	0.403226	0.227273	0.238095	0.144578	0.188406	0.191176	0.227273	0.202899	0.225352	0.214286	0.233333	0.229508	0.245902	0.245902	0.258621	0.215385	0.215385	0.21875	0.222222	0.21875	0.229508	0.185185	0.438596	0.42623	0.387097	0.387097	0.19403	0.184615	0.179104	0.216667	0.438596	0.25	0.212121	0.225806	0.223881	0.225806	0.208955	0.442308	0.225806	0.134328	0.197183	0.147059	0.234375	0.246154	0.315789	0.217391	0.2	0.2	0.208955	0.241935	0.125	0.212121	0.166667	0.223881	0.234375	0.196721	0.117647	0.203125	0.258065	0.142857	0.205882	0.253968	0.321429	0.238095	0.254237	0.245902	0.315789	0.177215	0.206349	0.206349	0.288136	0.265625	0.220588	0.12069	0.241935	0.238095	0.147059	0.212121	0.227273	0.214286	0.266667	0.21875	0.205882	0.234375	0.215385	0.229508	0.2	0.126761	0.188406	0.179104	0.183099	0.25	0.238095	0.227273	0.222222	0.21875	0.222222	0.217391	0.206349	0.241935	0.164179	0.202899	0.169231	0.191781	0.220588	0.411765	0.171875	0.303571	0.2	0.431373	0.181818	0.181818	0.245902	0.208955	0.206349	0.262295	0.288136	0.253731	0.191781	0.230769	0.253968	0.166667	0.212121	0.314815	0.181818	0.363636	0.21875	0.151515	0.225806	0.254237	0.222222	0.375	0.171053	0.202899	0.242424	0.188406	0.0547945	0.271186	0.214286	0.216667	0.271186	0.290323	0.44898	0.188406	0.234375	0.2	0.0666667	0.212121	0.225806	0.293103	0.220339	0.202899	0.185714	0.275862	0.194444	0.216667	0.202899	0.0909091	0.377358	0.176471	0.136986	0.194444	0.42	0.253968	0.19403	0.283333	0.230769	0.322581	0.114286	0.21875	0.208955	0.136364	0.106061	0.176471	0.234375	0.16	0.285714	0.274194	0.214286	0.271186	0.149254	0.245902	0.183099	0.144928	0.234375	0.213333	0.184615	0.339623	0.271186	0.162162	0.293103	0.272727	0.178082	0.176471	0.238806	0.123077	0.266667	0.230769	0.213115	0.191781	0.212121	0.233333	0.208955	0.215385	0.0806452	0.184615	0.215385	0.230769	0.2	0.176471	0.245902	0.266667	0.238095	0.181818	0.169014	0.181818	0.169014	0.442308	0.339623	0.344828	0.171429	0.20339	0.173913	0.241935	0.396226	0.191781	0.293103	0.169014	0.222222	0.147059	0.245902	0.253968	0.262295	0.263158	0.246154	0.202899	0.209677	0.179104	0.19403	0.298246	0.377358	0.4	0.263158	0.0714286	0.209677	0.215385	0.411765	0.229508	0.263158	0.128571	0.213115	0.231884	0.231884	0.229508	0.118421	0.434783	0.0675676	0.215385	0.189189	0.205882	0.205479	0.2	0.105263	0.203125	0.0869565	0.15942	0.175676	0.214286	0.21875	0.0806452	0.151515	0.176471	0.272727	0.0757576	0.138462	0.271186	0.235294	0.2	0.2	0.258065	0.185714	0.238095	0.21875	0.205882	0.208955	0.510204	0.181818	0.123077	0.126984	0.166667	0.16129	0.209677	0.377358	0.321429	0.314815	0.220339	0.5	0.388889	0.178082	0.215385	0.274194	0.188406	0.245902	0.142857	0.205882	0.171429	0.215385	0.461538	0.0882353	0.16	0.0857143	0.1875	0.121212	0.173913	0.309091	0.142857	0.166667	0.489796	0.3	0.1875	0.269841	0.277778	0.217391	0.42	0.184615	0.206349	0.271186	0.161765	0.21875	0.0882353	0.178082	0.0923077	0.220588	0.203125	0.0833333	0.169014	0.2	0.111111	0.208955	0.215385	0.0735294	0.212121	0.173333	0.173913	0.275862	0.1875	0.375	0.280702	0.257576	0.288136	0.25	0.315789	0.321429	0.293103	0.283333	0.333333	0.283333	0.283333	0.351852	0.25	0.274194	0.327273	0.215385	0.253968	0.245902	0.309091	0.326923	0.305085	0.215385	0.25	0.206349	0.274194	0.288136	0.327273	0.208955	0.19403	0.257576	0.310345	0.19697	0.181818	0.184615	0.1875	0.203125	0.209677	0.179104	0.190476	0.125	0.283333	0.242424	0.468085	0.109375	0.0857143	0.147541	0.222222	0.106061	0.131579	0.186441	0.0857143	0.209677	0.0675676	0.228571	0.126761	0.180556	0.25	0.315789	0.215385	0.211268	0.215385	0.269841	0.293103	0.25	0.293103	0.274194
CC(C)(O)[C@H]1CCCN1C1=NC=NC2=C1NC=C2	0.166667	0.169014	0.179104	0.2	0.162162	0.169014	0.0930233	0.12987	0.0813953	0.0886076	0.128205	0.15493	0.101124	0.150685	0.194444	0.202703	0.202899	0.148148	0.214286	0.179104	0.185714	0.16	0.177215	0.168831	0.171053	0.108108	0.142857	0.188406	0.157895	0.173333	0.134146	0.144737	0.169014	0.148649	0.16	0.181818	0.216216	0.157143	0.185714	0.125	0.197531	0.194444	0.171429	0.169014	0.15493	0.246154	0.169014	0.173333	0.15493	0.157143	0.173333	0.178082	0.171053	0.194805	0.169014	0.19403	0.164179	0.149254	0.194444	0.21875	0.21875	0.206349	0.206349	0.271186	0.15493	0.203125	0.155844	0.149254	0.673469	0.178082	0.164179	0.153846	0.125	0.25	0.527273	0.535714	0.246575	0.123288	0.123288	0.178082	0.185714	0.216867	0.202532	0.166667	0.396825	0.136986	0.158537	0.5	0.214286	0.185714	0.131579	0.483871	0.164384	0.135802	0.114943	0.120482	0.166667	0.175676	0.142857	0.171053	0.171053	0.189189	0.126582	0.116883	0.327586	1	0.385965	0.333333	0.142857	0.166667	0.15493	0.126582	0.186667	0.128205	0.442857	0.147059	0.131579	0.19403	0.144928	0.483871	0.173333	0.155844	0.257143	0.184211	0.185714	0.205128	0.5	0.125	0.185714	0.197368	0.175676	0.126582	0.12987	0.116883	0.181818	0.128205	0.136986	0.166667	0.175676	0.12987	0.12987	0.175676	0.1625	0.146667	0.135802	0.162162	0.169014	0.190476	0.12987	0.131579	0.162162	0.128205	0.164557	0.153846	0.253968	0.230769	0.265625	0.227273	0.2	0.166667	0.166667	0.169014	0.171429	0.169014	0.176471	0.174419	0.12987	0.135802	0.109756	0.123457	0.287879	0.28125	0.272727	0.3	0.12987	0.19403	0.231884	0.173913	0.225352	0.173913	0.228571	0.19403	0.227273	0.157143	0.285714	0.136986	0.217391	0.283582	0.19403	0.348485	0.328358	0.220588	0.246377	0.188406	0.0694444	0.268657	0.171429	0.242857	0.183099	0.130435	0.157143	0.138889	0.220588	0.164384	0.298507	0.166667	0.128571	0.383333	0.253968	0.191176	0.19403	0.195122	0.246154	0.265625	0.191176	0.178082	0.173333	0.0606061	0.188406	0.185714	0.136986	0.197183	0.194444	0.2	0.208955	0.202899	0.208333	0.183099	0.166667	0.126761	0.4	0.164384	0.26087	0.105263	0.289855	0.25	0.185714	0.246377	0.261538	0.169014	0.171429	0.155844	0.306452	0.28125	0.152778	0.222222	0.140845	0.164557	0.173333	0.262295	0.126761	0.2	0.296875	0.2	0.28	0.360656	0.227273	0.178082	0.327869	0.242424	0.208955	0.171053	0.314286	0.287879	0.354839	0.171429	0.393443	0.245902	0.257576	0.19403	0.169014	0.125	0.173913	0.179104	0.171429	0.188406	0.287671	0.189189	0.279412	0.298507	0.188406	0.269841	0.168831	0.21875	0.19403	0.393443	0.225806	0.26087	0.183099	0.383333	0.197183	0.164384	0.208955	0.19403	0.241935	0.189189	0.294118	0.215385	0.166667	0.3	0.333333	0.115942	0.2	0.349206	0.491525	0.181818	0.206349	0.183099	0.307692	0.242424	0.328125	0.225352	0.136986	0.296875	0.211268	0.0666667	0.0985915	0.349206	0.253731	0.277778	0.203125	0.253731	0.153846	0.269841	0.54717	0.227273	0.289855	0.135135	0.183099	0.352113	0.322581	0.245902	0.269841	0.0963855	0.269841	0.186667	0.263889	0.349206	0.375	0.0985915	0.246154	0.231884	0.295082	0.314286	0.328125	0.179104	0.178082	0.253731	0.107692	0.28125	0.166667	0.307692	0.328358	0.307692	0.227273	0.327869	0.169014	0.257576	0.313433	0.33871	0.275362	0.19403	0.206349	0.220588	0.279412	0.288136	0.409836	0.223881	0.144928	0.277778	0.269841	0.294118	0.171429	0.431034	0.173913	0.292308	0.389831	0.262295	0.387097	0.157895	0.290323	0.333333	0.307692	0.234375	0.181818	0.119403	0.262295	0.15942	0.290323	0.3125	0.132353	0.568627	0.262295	0.183099	0.274194	0.153846	0.168831	0.290323	0.0843373	0.126984	0.12	0.423729	0.207792	0.16	0.328571	0.202899	0.133333	0.322581	0.19403	0.103896	0.121951	0.153846	0.169014	0.0746269	0.446429	0.268657	0.25	0.117647	0.462963	0.269841	0.186667	0.171053	0.328358	0.33871	0.275362	0.169014	0.169014	0.242857	0.178082	0.19697	0.360656	0.0985915	0.0857143	0.0714286	0.0694444	0.37931	0.2	0.253968	0.245902	0.0694444	0.132353	0.230769	0.123457	0.272727	0.2	0.26087	0.327869	0.0694444	0.338462	0.298507	0.166667	0.125	0.112676	0.260274	0.125	0.265625	0.54902	0.264706	0.203125	0.0694444	0.205882	0.130435	0.238806	0.306452	0.214286	0.233333	0.202703	0.169231	0.188406	0.306452	0.25	0.150685	0.169014	0.128571	0.246575	0.0857143	0.157895	0.223881	0.121622	0.189189	0.262295	0.119403	0.228571	0.235294	0.0985915	0.214286	0.273973	0.30303	0.215385	0.246154	0.120482	0.21875	0.294118	0.227273	0.25	0.19403	0.215385	0.25	0.322581	0.246154	0.322581	0.205882	0.258065	0.231884	0.235294	0.181818	0.166667	0.183099	0.246154	0.262295	0.275862	0.223881	0.166667	0.214286	0.265625	0.235294	0.246154	0.258065	0.194444	0.25	0.294118	0.173913	0.150685	0.185714	0.138889	0.140845	0.15493	0.15942	0.135135	0.142857	0.115942	0.123288	0.26087	0.213115	0.101449	0.109589	0.0714286	0.171429	0.0985915	0.0833333	0.0869565	0.140845	0.126761	0.12	0.197368	0.164384	0.25	0.214286	0.25	0.166667	0.151899	0.166667	0.307692	0.25	0.180556	0.25	0.253731
O=C1CCCN1NC1=NC=NC2=C1NC=C2	0.396552	0.403509	0.433962	0.528302	0.431034	0.454545	0.0963855	0.166667	0.097561	0.106667	0.148649	0.215385	0.117647	0.372881	0.45614	0.323077	0.509434	0.25	0.344262	0.433962	0.269841	0.253731	0.25	0.242857	0.409836	0.179104	0.197183	0.295082	0.268657	0.287879	0.2	0.377049	0.269841	0.223881	0.272727	0.275362	0.42623	0.444444	0.290323	0.368421	0.236842	0.276923	0.274194	0.428571	0.385965	0.368421	0.269841	0.268657	0.385965	0.444444	0.268657	0.276923	0.264706	0.236111	0.269841	0.509804	0.25	0.193548	0.509091	0.293103	0.293103	0.237288	0.258621	0.263158	0.19697	0.254237	0.387097	0.193548	0.274194	0.431034	0.209677	0.380952	0.164179	0.15493	0.208955	0.202899	0.442623	0.161765	0.144928	0.220588	0.19403	0.4	0.4375	0.189189	0.180556	0.269841	0.393939	0.191781	0.344262	0.37931	0.152778	0.186667	0.188406	0.253521	0.220779	0.139241	0.191176	0.448276	0.197183	0.264706	0.264706	0.231884	0.228571	0.136986	0.396226	0.385965	1	0.214286	0.164384	0.233333	0.234375	0.146667	0.283582	0.197183	0.195122	0.171875	0.152778	0.241935	0.1875	0.202703	0.465517	0.283582	0.197183	0.16	0.176471	0.181818	0.191781	0.142857	0.481481	0.419355	0.473684	0.146667	0.150685	0.136986	0.209677	0.148649	0.142857	0.189189	0.183099	0.150685	0.150685	0.183099	0.40625	0.169014	0.155844	0.185714	0.19403	0.405797	0.150685	0.152778	0.185714	0.148649	0.171053	0.175676	0.617021	0.305085	0.322034	0.278689	0.229508	0.191176	0.191176	0.19403	0.19697	0.212121	0.222222	0.240506	0.150685	0.155844	0.128205	0.157895	0.223881	0.234375	0.227273	0.25	0.150685	0.203125	0.205882	0.2	0.217391	0.2	0.220588	0.203125	0.258065	0.164179	0.242857	0.15942	0.208955	0.238806	0.203125	0.264706	0.264706	0.212121	0.238806	0.19697	0.0724638	0.242424	0.161765	0.235294	0.191176	0.136364	0.147059	0.128571	0.25	0.15493	0.235294	0.191176	0.134328	0.269841	0.266667	0.21875	0.203125	0.1875	0.238095	0.258065	0.2	0.185714	0.180556	0.0983607	0.19697	0.19403	0.15942	0.242424	0.185714	0.208333	0.238095	0.212121	0.217391	0.191176	0.191176	0.132353	0.275862	0.15493	0.217391	0.140845	0.228571	0.241935	0.19403	0.238806	0.316667	0.19403	0.215385	0.178082	0.258065	0.253968	0.176471	0.214286	0.164179	0.171053	0.180556	0.233333	0.132353	0.209677	0.269841	0.229508	0.223684	0.25	0.21875	0.202899	0.258065	0.234375	0.258065	0.178082	0.253521	0.223881	0.246154	0.161765	0.261538	0.258621	0.25	0.241935	0.19403	0.147059	0.2	0.206349	0.19697	0.215385	0.22973	0.231884	0.253731	0.235294	0.112676	0.283333	0.175676	0.229508	0.203125	0.261538	0.258621	0.217391	0.191176	0.25	0.123288	0.205882	0.238095	0.203125	0.254237	0.231884	0.231884	0.245902	0.189189	0.25	0.25	0.121212	0.229508	0.242424	0.197183	0.222222	0.237288	0.191176	0.242424	0.253968	0.242424	0.272727	0.126761	0.25	0.238806	0.0694444	0.0714286	0.242424	0.227273	0.219178	0.213115	0.306452	0.175676	0.283333	0.19697	0.278689	0.228571	0.157143	0.191176	0.256757	0.253968	0.237288	0.283333	0.128205	0.262295	0.211268	0.239437	0.242424	0.25	0.0869565	0.258065	0.223881	0.266667	0.253521	0.261538	0.206349	0.202899	0.246154	0.131148	0.234375	0.191176	0.223881	0.246377	0.242424	0.238095	0.21875	0.19403	0.25	0.180556	0.176471	0.231884	0.203125	0.237288	0.230769	0.253731	0.280702	0.169014	0.274194	0.117647	0.202703	0.262295	0.25	0.19697	0.176471	0.2	0.246154	0.274194	0.275862	0.257576	0.180556	0.241935	0.173913	0.242424	0.266667	0.136364	0.107692	0.275862	0.149254	0.241935	0.327869	0.121212	0.262295	0.275862	0.173913	0.225806	0.175676	0.175676	0.222222	0.101266	0.114754	0.125	0.265625	0.2	0.183099	0.25	0.212121	0.0833333	0.253968	0.149254	0.138889	0.141026	0.175676	0.19403	0.15	0.181818	0.223881	0.263158	0.123077	0.1875	0.283333	0.194444	0.194444	0.246377	0.212121	0.349206	0.19403	0.212121	0.235294	0.257576	0.225806	0.269841	0.136364	0.123077	0.0909091	0.0882353	0.262295	0.229508	0.245902	0.258621	0.0882353	0.15625	0.241935	0.142857	0.227273	0.246154	0.235294	0.278689	0.0882353	0.235294	0.235294	0.191176	0.164179	0.117647	0.271429	0.130435	0.258065	0.169231	0.220588	0.254237	0.0882353	0.215385	0.153846	0.230769	0.258065	0.261538	0.267857	0.194444	0.123077	0.161765	0.258065	0.203125	0.173913	0.19403	0.134328	0.205479	0.123077	0.180556	0.215385	0.126761	0.180556	0.254237	0.125	0.220588	0.227273	0.153846	0.261538	0.216216	0.238806	0.266667	0.238095	0.139241	0.229508	0.231884	0.258065	0.222222	0.241935	0.225806	0.222222	0.253968	0.21875	0.253968	0.234375	0.229508	0.223881	0.227273	0.229508	0.208955	0.246154	0.21875	0.233333	0.245614	0.215385	0.191176	0.242424	0.238095	0.208955	0.238095	0.25	0.202899	0.28125	0.231884	0.238095	0.157143	0.19403	0.161765	0.164179	0.161765	0.166667	0.157143	0.166667	0.121212	0.128571	0.217391	0.245614	0.106061	0.114286	0.0909091	0.19697	0.0714286	0.1	0.107692	0.130435	0.132353	0.125	0.189189	0.15493	0.208333	0.223881	0.222222	0.191176	0.173333	0.191176	0.261538	0.222222	0.242424	0.222222	0.246154
NC1=CC=CC2=C1NC1=NC=NC(N3CCC[C@@H]3CO)=C12	0.2	0.171053	0.180556	0.323529	0.179487	0.171053	0.111111	0.223684	0.125	0.108434	0.13253	0.294118	0.106383	0.125	0.226667	0.217949	0.219178	0.253165	0.22973	0.164384	0.141026	0.177215	0.2375	0.230769	0.130952	0.128205	0.119048	0.205479	0.236842	0.220779	0.137931	0.134146	0.219178	0.1375	0.291667	0.227848	0.21519	0.12987	0.202703	0.12987	0.22619	0.210526	0.222222	0.141026	0.142857	0.225352	0.219178	0.236842	0.142857	0.12987	0.253333	0.194805	0.25	0.209877	0.219178	0.246377	0.2	0.185714	0.483871	0.217391	0.217391	0.223881	0.188406	0.191176	0.205479	0.185714	0.17284	0.185714	0.375	0.179487	0.217391	0.170732	0.225352	0.378788	0.304348	0.508197	0.25974	0.294118	0.173333	0.164557	0.171053	0.35443	0.328947	0.182927	0.253333	0.186667	0.188235	0.432836	0.22973	0.171053	0.226667	0.361111	0.22973	0.195122	0.157303	0.192771	0.2	0.256757	0.236842	0.25	0.25	0.27027	0.144578	0.194805	0.202899	0.333333	0.214286	1	0.220779	0.152778	0.173333	0.217949	0.283784	0.205128	0.507042	0.150685	0.210526	0.194444	0.231884	0.361111	0.220779	0.41791	0.402985	0.315068	0.328358	0.351351	0.352113	0.179775	0.236111	0.25974	0.223684	0.202532	0.223684	0.194805	0.2	0.220779	0.202703	0.25974	0.273973	0.207792	0.223684	0.273973	0.222222	0.243243	0.209877	0.164557	0.186667	0.261905	0.134146	0.121951	0.164557	0.105882	0.152941	0.170732	0.231884	0.228571	0.242857	0.208333	0.2	0.2	0.168831	0.171053	0.173333	0.219178	0.178082	0.320988	0.256757	0.195122	0.182927	0.197531	0.28169	0.257143	0.267606	0.253731	0.223684	0.194444	0.197368	0.191781	0.291667	0.191781	0.226667	0.194444	0.208333	0.191781	0.246753	0.202703	0.232877	0.277778	0.194444	0.41791	0.397059	0.202703	0.226667	0.189189	0.0779221	0.22973	0.222222	0.291667	0.216216	0.166667	0.191781	0.189189	0.219178	0.22973	0.291667	0.2	0.180556	0.412698	0.197183	0.208333	0.178082	0.238095	0.225352	0.242857	0.175676	0.179487	0.205128	0.117647	0.189189	0.171053	0.202703	0.213333	0.179487	0.185185	0.208333	0.202703	0.192308	0.2	0.184211	0.178082	0.360656	0.213333	0.273973	0.097561	0.30137	0.264706	0.186667	0.277778	0.257143	0.219178	0.189189	0.158537	0.279412	0.333333	0.202703	0.220779	0.191781	0.195122	0.205128	0.202899	0.162162	0.183099	0.271429	0.217391	0.307692	0.328358	0.242857	0.194805	0.338462	0.239437	0.242857	0.202532	0.361111	0.3	0.304348	0.222222	0.338235	0.28125	0.236111	0.178082	0.186667	0.191781	0.175676	0.214286	0.173333	0.222222	0.265823	0.189873	0.24	0.328571	0.173333	0.264706	0.2	0.2	0.178082	0.421875	0.223881	0.291667	0.216216	0.348485	0.166667	0.213333	0.208333	0.178082	0.220588	0.189873	0.305556	0.231884	0.182927	0.253731	0.402985	0.106667	0.217391	0.318841	0.342857	0.197531	0.242424	0.168831	0.318841	0.275362	0.3	0.207792	0.1125	0.308824	0.194805	0.0886076	0.0769231	0.338235	0.267606	0.289474	0.185714	0.232877	0.156627	0.264706	0.375	0.208333	0.266667	0.2	0.184211	0.36	0.313433	0.223881	0.264706	0.154762	0.30303	0.217949	0.25974	0.318841	0.323944	0.0909091	0.225352	0.28169	0.25	0.342466	0.338235	0.197183	0.194805	0.232877	0.130435	0.257143	0.232877	0.318841	0.397059	0.3	0.225352	0.318182	0.219178	0.236111	0.382353	0.412698	0.27027	0.194444	0.205882	0.171053	0.273973	0.261538	0.260274	0.205479	0.164384	0.209877	0.30303	0.287671	0.173333	0.271429	0.225352	0.285714	0.466667	0.257576	0.333333	0.175	0.264706	0.40625	0.3	0.25	0.183099	0.140845	0.257576	0.178082	0.246377	0.304348	0.169014	0.30303	0.257576	0.216216	0.231884	0.2	0.185185	0.246377	0.103448	0.149254	0.139241	0.343284	0.269231	0.177215	0.375	0.186667	0.0882353	0.294118	0.178082	0.0833333	0.113636	0.170732	0.171053	0.114286	0.26087	0.263889	0.246154	0.138889	0.268657	0.264706	0.1875	0.17284	0.397059	0.390625	0.287671	0.186667	0.219178	0.223684	0.179487	0.214286	0.328358	0.135135	0.123288	0.109589	0.106667	0.365079	0.2	0.268657	0.28125	0.106667	0.220588	0.228571	0.127907	0.232877	0.232877	0.223684	0.26087	0.106667	0.291667	0.273973	0.2	0.208333	0.118421	0.240506	0.12987	0.242857	0.328125	0.277778	0.238806	0.0921053	0.173333	0.217391	0.253521	0.279412	0.246575	0.230769	0.202532	0.188406	0.189189	0.279412	0.194444	0.2	0.186667	0.148649	0.25974	0.123288	0.175	0.205479	0.1125	0.189873	0.238806	0.173913	0.226667	0.216216	0.12	0.197368	0.302632	0.314286	0.231884	0.225352	0.192771	0.2	0.236842	0.225352	0.228571	0.194444	0.180556	0.194444	0.275362	0.191781	0.275362	0.205479	0.2	0.263889	0.232877	0.2	0.168831	0.2	0.225352	0.202899	0.212121	0.222222	0.168831	0.197368	0.242857	0.2	0.208333	0.2	0.210526	0.22973	0.253333	0.208333	0.153846	0.171053	0.142857	0.144737	0.142857	0.131579	0.168831	0.131579	0.152778	0.173333	0.291667	0.230769	0.15493	0.115385	0.0945946	0.189189	0.0769231	0.127907	0.109589	0.144737	0.162162	0.139241	0.197531	0.213333	0.28	0.22973	0.211268	0.168831	0.168675	0.168831	0.246575	0.211268	0.213333	0.194444	0.25
CC(C)[C@H](CO)NC1=NC=NC2=C1C=C(C1=CN(C)N=C1)N2	0.125	0.126582	0.133333	0.216216	0.135802	0.141026	0.123596	0.192308	0.125	0.0823529	0.13253	0.205479	0.130435	0.139241	0.277778	0.17284	0.186667	0.192771	0.181818	0.133333	0.126582	0.120482	0.253165	0.2	0.130952	0.113924	0.105882	0.189189	0.253333	0.160494	0.0879121	0.134146	0.271429	0.123457	0.207792	0.168675	0.263158	0.12987	0.186667	0.115385	0.240964	0.194805	0.275362	0.155844	0.142857	0.208333	0.271429	0.253333	0.142857	0.12987	0.189873	0.179487	0.217949	0.25641	0.289855	0.211268	0.183099	0.202899	0.194805	0.183099	0.183099	0.490909	0.301587	0.227273	0.189189	0.296875	0.1875	0.220588	0.189189	0.15	0.2	0.2	0.298507	0.22973	0.139241	0.210526	0.24359	0.294118	0.189189	0.277778	0.186667	0.175824	0.188235	0.168675	0.160494	0.271429	0.328947	0.2	0.181818	0.171053	0.586207	0.272727	0.596491	0.306667	0.320513	0.622951	0.25	0.207792	0.205128	0.217949	0.217949	0.236842	0.144578	0.586207	0.40678	0.142857	0.164384	0.220779	1	0.152778	0.128205	0.557377	0.217949	0.205128	0.175824	0.12	0.614035	0.211268	0.307692	0.289474	0.305556	0.202532	0.220779	0.170732	0.186667	0.204819	0.263158	0.3125	0.271429	0.25974	0.291667	0.666667	0.576271	0.672727	0.183099	0.649123	0.711538	0.168675	0.177215	0.631579	0.576271	0.177215	0.253165	0.586207	0.53125	0.164557	0.171053	0.204545	0.120482	0.121951	0.164557	0.119048	0.180723	0.156627	0.197183	0.178082	0.225352	0.191781	0.166667	0.153846	0.168831	0.171053	0.173333	0.171053	0.178082	0.202247	0.631579	0.53125	0.539683	0.492308	0.166667	0.157895	0.153846	0.183099	0.576271	0.178082	0.166667	0.16	0.207792	0.16	0.164557	0.323077	0.175676	0.144737	0.170732	0.155844	0.184211	0.210526	0.228571	0.1875	0.17284	0.155844	0.164557	0.173333	0.0921053	0.181818	0.157895	0.192308	0.184211	0.183099	0.12987	0.189189	0.186667	0.151899	0.177215	0.184211	0.287879	0.202703	0.197183	0.191781	0.228571	0.155556	0.16	0.175676	0.225352	0.194805	0.175	0.101449	0.173333	0.186667	0.155844	0.181818	0.164557	0.170732	0.191781	0.171053	0.177215	0.168831	0.168831	0.211268	0.169014	0.1375	0.1625	0.111111	0.158537	0.211268	0.202703	0.194805	0.189189	0.171053	0.157895	0.17284	0.175676	0.205479	0.155844	0.160494	0.16	0.152941	0.175	0.31746	0.162162	0.217391	0.171053	0.3125	0.172414	0.155844	0.191781	0.179487	0.175676	0.189189	0.225352	0.202532	0.166667	0.197368	0.216216	0.157895	0.181818	0.242424	0.155844	0.283582	0.171053	0.16	0.16	0.180556	0.157895	0.294118	0.162791	0.160494	0.207792	0.1625	0.060241	0.211268	0.170732	0.166667	0.194444	0.246575	0.322581	0.1625	0.184211	0.171053	0.0705882	0.166667	0.175676	0.211268	0.185714	0.160494	0.175	0.214286	0.168675	0.183099	0.175	0.0779221	0.272727	0.166667	0.220779	0.168675	0.301587	0.184211	0.166667	0.222222	0.197368	0.291667	0.0853659	0.186667	0.164557	0.102564	0.0769231	0.151899	0.184211	0.139535	0.202899	0.232877	0.170732	0.211268	0.239437	0.191781	0.158537	0.153846	0.168831	0.275	0.157895	0.242424	0.211268	0.141176	0.228571	0.217949	0.154762	0.151899	0.205128	0.0909091	0.208333	0.197368	0.180556	0.166667	0.166667	0.164384	0.179487	0.168831	0.0985915	0.157895	0.168831	0.197368	0.17284	0.151899	0.191781	0.225352	0.171053	0.155844	0.253333	0.271429	0.175	0.323077	0.242424	0.271429	0.148148	0.171429	0.194805	0.189189	0.328125	0.166667	0.228571	0.146341	0.173333	0.171053	0.175676	0.216216	0.222222	0.202899	0.210526	0.160494	0.178082	0.267606	0.166667	0.25	0.354839	0.35	0.202899	0.0886076	0.178082	0.184211	0.33871	0.194444	0.202899	0.139241	0.180556	0.185185	0.185185	0.194444	0.0909091	0.375	0.097561	0.184211	0.164706	0.1625	0.178571	0.155844	0.0882353	0.173333	0.0886076	0.0963855	0.126437	0.170732	0.171053	0.0985915	0.16	0.166667	0.208955	0.0789474	0.164384	0.211268	0.1875	0.158537	0.1875	0.219178	0.160494	0.171053	0.171053	0.1625	0.179487	0.393443	0.155844	0.105263	0.108108	0.140845	0.136986	0.178082	0.272727	0.25	0.242424	0.185714	0.596154	0.323077	0.154762	0.184211	0.216216	0.1625	0.191781	0.121622	0.177215	0.148148	0.153846	0.553571	0.103896	0.139535	0.101266	0.16	0.148649	0.15	0.238806	0.121622	0.142857	0.584906	0.236111	0.16	0.213333	0.212121	0.17284	0.366667	0.173333	0.175676	0.194444	0.153846	0.171053	0.0897436	0.154762	0.0933333	0.160494	0.157895	0.0853659	0.13253	0.169014	0.125	0.164557	0.168831	0.0909091	0.166667	0.151163	0.15	0.214286	0.16	0.622951	0.2	0.205128	0.242857	0.194444	0.228571	0.25	0.211268	0.222222	0.279412	0.222222	0.222222	0.253731	0.197368	0.216216	0.235294	0.168831	0.2	0.191781	0.220588	0.230769	0.222222	0.153846	0.197368	0.175676	0.2	0.208333	0.235294	0.164557	0.166667	0.205128	0.242857	0.139241	0.126582	0.128205	0.12987	0.128205	0.131579	0.125	0.116883	0.106667	0.257143	0.207792	0.355932	0.108108	0.101266	0.125	0.157895	0.0769231	0.127907	0.140845	0.101266	0.194444	0.097561	0.182927	0.1375	0.156627	0.197368	0.246377	0.168831	0.154762	0.153846	0.213333	0.211268	0.197368	0.211268	0.216216
C[C@H]1CCC(=O)N1NC1=CC(I)=NC=N1	0.295082	0.3	0.321429	0.215385	0.191176	0.2	0.0987654	0.138889	0.1	0.0657895	0.0779221	0.184615	0.134146	0.179104	0.246154	0.292308	0.21875	0.294118	0.311475	0.193548	0.392857	0.242424	0.313433	0.416667	0.183099	0.375	0.360656	0.480769	0.360656	0.33871	0.222222	0.171429	0.5	0.403509	0.301587	0.283582	0.231884	0.1875	0.471698	0.1875	0.295775	0.446429	0.509804	0.2	0.203125	0.490196	0.5	0.33871	0.203125	0.1875	0.33871	0.446429	0.448276	0.42623	0.56	0.271186	0.140625	0.142857	0.208955	0.196721	0.196721	0.126984	0.145161	0.147541	0.115942	0.142857	0.183099	0.142857	0.184615	0.208955	0.123077	0.180556	0.101449	0.176471	0.128571	0.173913	0.228571	0.1	0.0547945	0.140845	0.130435	0.21519	0.2	0.116883	0.238806	0.258065	0.216216	0.180556	0.311475	0.322034	0.125	0.175676	0.126761	0.225352	0.210526	0.128205	0.128571	0.223881	0.169014	0.448276	0.448276	0.238806	0.2	0.125	0.125	0.166667	0.233333	0.152778	0.152778	1	0.638298	0.12	0.272727	0.185714	0.156627	0.0895522	0.125	0.136364	0.174603	0.175676	0.220588	0.217391	0.152778	0.180556	0.181818	0.171053	0.180556	0.0930233	0.238095	0.264706	0.223881	0.135135	0.123288	0.125	0.123077	0.121622	0.130435	0.178082	0.188406	0.123288	0.123288	0.188406	0.205479	0.125	0.12987	0.109589	0.114286	0.217949	0.0789474	0.08	0.109589	0.0779221	0.12987	0.103896	0.233333	0.190476	0.245902	0.206349	0.123077	0.112676	0.128571	0.114286	0.115942	0.130435	0.153846	0.21519	0.138889	0.115385	0.116883	0.146667	0.176471	0.184615	0.179104	0.216667	0.123288	0.136364	0.19403	0.117647	0.15493	0.117647	0.157143	0.136364	0.1875	0.1875	0.180556	0.147059	0.144928	0.208955	0.136364	0.166667	0.166667	0.164179	0.157143	0.132353	0.0746269	0.212121	0.166667	0.15493	0.144928	0.15873	0.169231	0.149254	0.147059	0.15942	0.188406	0.112676	0.138462	0.181818	0.174603	0.134328	0.136364	0.148148	0.169231	0.1875	0.134328	0.125	0.136986	0.0655738	0.132353	0.130435	0.147059	0.15942	0.125	0.164384	0.151515	0.164179	0.123288	0.128571	0.112676	0.136364	0.180328	0.176471	0.171429	0.0821918	0.166667	0.190476	0.147059	0.157143	0.222222	0.130435	0.132353	0.12	0.206349	0.184615	0.147059	0.152778	0.151515	0.115385	0.136986	0.125	0.153846	0.140625	0.181818	0.140625	0.197368	0.164179	0.151515	0.140845	0.1875	0.149254	0.134328	0.135135	0.16	0.15942	0.19697	0.166667	0.176471	0.145161	0.130435	0.136364	0.130435	0.151515	0.117647	0.121212	0.115942	0.115942	0.186667	0.136986	0.188406	0.171429	0.1	0.153846	0.133333	0.15873	0.136364	0.176471	0.126984	0.171429	0.144928	0.164179	0.111111	0.126761	0.134328	0.136364	0.180328	0.136986	0.169014	0.15625	0.131579	0.216667	0.152778	0.16129	0.123077	0.15942	0.202899	0.146667	0.126984	0.128571	0.176471	0.149254	0.19403	0.15493	0.130435	0.2	0.157143	0.0714286	0.0735294	0.15942	0.161765	0.16	0.142857	0.234375	0.118421	0.153846	0.203125	0.225806	0.183099	0.144928	0.128571	0.166667	0.184615	0.126984	0.153846	0.102564	0.153846	0.150685	0.162162	0.15942	0.185714	0.0895522	0.134328	0.15942	0.174603	0.175676	0.176471	0.121212	0.140845	0.161765	0.116667	0.184615	0.128571	0.176471	0.166667	0.176471	0.151515	0.169231	0.114286	0.130435	0.220588	0.21875	0.169014	0.136364	0.126984	0.130435	0.205882	0.145161	0.227273	0.222222	0.174603	0.191781	0.153846	0.185714	0.115942	0.258065	0.117647	0.161765	0.166667	0.16129	0.191176	0.121622	0.190476	0.215385	0.176471	0.15625	0.258621	0.186441	0.16129	0.119403	0.209677	0.215385	0.180328	0.190476	0.16129	0.179104	0.213115	0.118421	0.133333	0.209677	0.0759494	0.2	0.112676	0.19697	0.157895	0.123288	0.157895	0.164179	0.0862069	0.184615	0.136364	0.0810811	0.0875	0.118421	0.114286	0.116667	0.245902	0.176471	0.166667	0.109375	0.254237	0.153846	0.135135	0.12	0.150685	0.2	0.238806	0.114286	0.130435	0.15493	0.157143	0.121212	0.181818	0.0895522	0.0923077	0.0769231	0.0746269	0.171875	0.123077	0.193548	0.145161	0.0746269	0.142857	0.136364	0.116883	0.215385	0.112676	0.171429	0.169231	0.0746269	0.171429	0.171429	0.112676	0.151515	0.138462	0.191781	0.1875	0.134328	0.174603	0.173913	0.125	0.0746269	0.166667	0.140625	0.181818	0.169231	0.142857	0.15	0.150685	0.245614	0.132353	0.206349	0.136364	0.144928	0.114286	0.104478	0.162162	0.0757576	0.106667	0.166667	0.0985915	0.152778	0.142857	0.129032	0.157143	0.161765	0.106061	0.176471	0.157895	0.173913	0.121212	0.134328	0.142857	0.123077	0.152778	0.134328	0.136364	0.136364	0.121212	0.119403	0.166667	0.117647	0.166667	0.132353	0.123077	0.142857	0.179104	0.123077	0.128571	0.144928	0.134328	0.125	0.131148	0.115942	0.112676	0.15942	0.1875	0.112676	0.134328	0.140625	0.109589	0.15942	0.152778	0.117647	0.112676	0.130435	0.084507	0.0857143	0.1	0.102941	0.0972222	0.0869565	0.0909091	0.132353	0.205882	0.131148	0.0923077	0.134328	0.0769231	0.115942	0.0735294	0.102564	0.0769231	0.151515	0.153846	0.112676	0.146667	0.176471	0.164384	0.126761	0.119403	0.112676	0.102564	0.112676	0.19403	0.119403	0.126761	0.119403	0.179104
O=C1CC[C@@H](C2=CC=CC=C2)N1NC1=CC(I)=NC=N1	0.3125	0.33871	0.385965	0.235294	0.211268	0.238806	0.105882	0.144737	0.134146	0.102564	0.0864198	0.223881	0.126437	0.166667	0.228571	0.369231	0.202899	0.5	0.545455	0.19697	0.257576	0.45	0.5	0.267606	0.155844	0.223881	0.222222	0.301587	0.6	0.571429	0.409091	0.16	0.31746	0.25	0.526316	0.491803	0.216216	0.173913	0.296875	0.140845	0.469697	0.283582	0.322581	0.169014	0.188406	0.327869	0.31746	0.54386	0.188406	0.173913	0.517241	0.283582	0.308824	0.295775	0.360656	0.212121	0.2	0.115942	0.228571	0.2	0.2	0.117647	0.151515	0.136364	0.108108	0.132353	0.171053	0.115942	0.171429	0.211268	0.114286	0.168831	0.157143	0.133333	0.12	0.194444	0.213333	0.15493	0.108108	0.131579	0.136986	0.231707	0.202532	0.166667	0.205479	0.220588	0.1875	0.168831	0.545455	0.276923	0.131579	0.179487	0.133333	0.226667	0.182927	0.107143	0.166667	0.225352	0.173333	0.308824	0.308824	0.222222	0.202703	0.102564	0.115942	0.15493	0.234375	0.173333	0.128205	0.638298	1	0.141026	0.236111	0.157895	0.16092	0.147059	0.116883	0.126761	0.161765	0.164557	0.222222	0.219178	0.189189	0.184211	0.220588	0.175	0.168831	0.11236	0.220588	0.246575	0.225352	0.1125	0.12987	0.102564	0.181818	0.128205	0.106667	0.166667	0.191781	0.115385	0.144737	0.191781	0.192308	0.146667	0.15	0.131579	0.169014	0.219512	0.101266	0.102564	0.131579	0.0864198	0.135802	0.153846	0.234375	0.19403	0.227273	0.191176	0.147059	0.135135	0.135135	0.121622	0.123288	0.152778	0.15942	0.216867	0.144737	0.121951	0.0963855	0.123457	0.214286	0.205882	0.217391	0.181818	0.144737	0.126761	0.180556	0.157143	0.16	0.125	0.162162	0.126761	0.191176	0.208955	0.168831	0.169014	0.150685	0.178082	0.126761	0.219178	0.171053	0.169014	0.162162	0.15493	0.0694444	0.180556	0.188406	0.16	0.150685	0.164179	0.191176	0.15493	0.152778	0.180556	0.191781	0.166667	0.144928	0.169014	0.161765	0.140845	0.126761	0.166667	0.173913	0.191176	0.125	0.116883	0.142857	0.0769231	0.123288	0.121622	0.169014	0.164384	0.146667	0.153846	0.157143	0.169014	0.175676	0.135135	0.135135	0.142857	0.184615	0.197183	0.175676	0.0909091	0.171053	0.19403	0.136986	0.178082	0.223881	0.152778	0.15493	0.1125	0.208955	0.188406	0.169014	0.157895	0.173913	0.135802	0.142857	0.115942	0.15942	0.130435	0.185714	0.130435	0.2	0.185714	0.157143	0.146667	0.191176	0.15493	0.140845	0.141026	0.164557	0.180556	0.183099	0.188406	0.180556	0.151515	0.136986	0.126761	0.136986	0.173913	0.125	0.128571	0.123288	0.171429	0.189873	0.142857	0.175676	0.225352	0.138889	0.15942	0.139241	0.164179	0.126761	0.164384	0.117647	0.175676	0.150685	0.169014	0.164384	0.148649	0.140845	0.126761	0.184615	0.142857	0.173333	0.161765	0.1375	0.181818	0.157895	0.149254	0.114286	0.197183	0.189189	0.151899	0.117647	0.166667	0.180556	0.15493	0.180556	0.144737	0.121622	0.220588	0.162162	0.0666667	0.0833333	0.197183	0.166667	0.179487	0.132353	0.217391	0.139241	0.15942	0.171429	0.191176	0.171053	0.166667	0.12	0.156627	0.188406	0.117647	0.15942	0.123457	0.15942	0.155844	0.197368	0.180556	0.173333	0.0833333	0.140845	0.164384	0.161765	0.226667	0.197183	0.128571	0.146667	0.166667	0.125	0.188406	0.150685	0.197183	0.219178	0.231884	0.157143	0.157143	0.136986	0.136986	0.189189	0.169014	0.205479	0.126761	0.117647	0.121622	0.208333	0.151515	0.194444	0.188406	0.215385	0.164557	0.15942	0.189189	0.123288	0.220588	0.157143	0.150685	0.171429	0.166667	0.194444	0.128205	0.19403	0.166667	0.180556	0.161765	0.21875	0.153846	0.166667	0.142857	0.176471	0.217391	0.222222	0.176471	0.166667	0.2	0.179104	0.153846	0.153846	0.176471	0.111111	0.163934	0.135135	0.183099	0.177215	0.12987	0.1625	0.185714	0.133333	0.171429	0.15942	0.103896	0.108434	0.168831	0.121622	0.142857	0.208955	0.197183	0.171875	0.117647	0.215385	0.15942	0.155844	0.126582	0.171053	0.169014	0.239437	0.169014	0.152778	0.16	0.162162	0.112676	0.185714	0.0985915	0.101449	0.0714286	0.0694444	0.176471	0.114286	0.161765	0.151515	0.0694444	0.115942	0.126761	0.123457	0.2	0.12	0.16	0.157143	0.0694444	0.175676	0.175676	0.135135	0.140845	0.128571	0.226667	0.157143	0.140845	0.144928	0.211268	0.132353	0.0694444	0.138889	0.114286	0.169014	0.173913	0.148649	0.15625	0.171053	0.206349	0.108108	0.227273	0.126761	0.166667	0.136986	0.112676	0.166667	0.0857143	0.157895	0.188406	0.106667	0.142857	0.149254	0.136364	0.162162	0.166667	0.114286	0.180556	0.192308	0.228571	0.128571	0.140845	0.120482	0.164179	0.142857	0.125	0.126761	0.176471	0.161765	0.111111	0.15493	0.157143	0.15493	0.123288	0.114286	0.148649	0.166667	0.164179	0.135135	0.150685	0.125	0.115942	0.121212	0.15493	0.12	0.148649	0.208955	0.12	0.125	0.147059	0.162162	0.164384	0.142857	0.173913	0.12	0.136986	0.123288	0.125	0.123288	0.0958904	0.12	0.0958904	0.1	0.138889	0.175676	0.121212	0.101449	0.125	0.0714286	0.15493	0.0833333	0.1375	0.0714286	0.125	0.15942	0.135135	0.166667	0.197183	0.2	0.133333	0.15942	0.12	0.151899	0.12	0.180556	0.15942	0.164384	0.111111	0.150685
CC(C)[C@H](CO)NC1=NC=NC2=C1C=C(C1=CC=CC=C1C#N)N2	0.123457	0.139241	0.146667	0.213333	0.134146	0.153846	0.134831	0.189873	0.136364	0.0941176	0.130952	0.219178	0.141304	0.166667	0.24	0.170732	0.153846	0.204819	0.194805	0.131579	0.111111	0.13253	0.265823	0.168675	0.103448	0.0853659	0.0795455	0.155844	0.266667	0.17284	0.0989011	0.0930233	0.232877	0.0952381	0.205128	0.180723	0.227848	0.1	0.153846	0.0864198	0.253012	0.1625	0.236111	0.111111	0.126582	0.189189	0.232877	0.266667	0.126582	0.0864198	0.202532	0.24	0.2	0.222222	0.25	0.175676	0.231884	0.2	0.192308	0.180556	0.180556	0.509091	0.31746	0.242424	0.271429	0.3125	0.142857	0.217391	0.171053	0.148148	0.180556	0.141176	0.333333	0.194805	0.123457	0.207792	0.209877	0.328358	0.236111	0.273973	0.2	0.173913	0.186047	0.195122	0.144578	0.232877	0.342105	0.182927	0.194805	0.139241	0.631579	0.269231	0.642857	0.302632	0.333333	0.666667	0.28169	0.189873	0.202532	0.2	0.2	0.202532	0.142857	0.576271	0.423729	0.126582	0.146667	0.217949	0.557377	0.12	0.141026	1	0.2	0.202532	0.173913	0.164384	0.603448	0.225352	0.283582	0.253165	0.266667	0.2	0.217949	0.154762	0.184211	0.188235	0.24359	0.394737	0.232877	0.225	0.27027	0.6	0.62069	0.576271	0.214286	0.610169	0.607143	0.152941	0.160494	0.59322	0.740741	0.160494	0.219512	0.754717	0.677966	0.177215	0.216216	0.163043	0.13253	0.134146	0.177215	0.130952	0.192771	0.197531	0.178082	0.175676	0.189189	0.189189	0.197183	0.181818	0.181818	0.168831	0.186667	0.2	0.191781	0.2	0.62069	0.706897	0.75	0.462687	0.179487	0.141026	0.166667	0.164384	0.740741	0.191781	0.164557	0.205479	0.189873	0.173333	0.1625	0.338462	0.173333	0.128205	0.154762	0.139241	0.181818	0.192308	0.242857	0.2	0.156627	0.153846	0.1625	0.219178	0.105263	0.164557	0.141026	0.175	0.213333	0.180556	0.113924	0.186667	0.2	0.135802	0.160494	0.22973	0.283582	0.2	0.178082	0.205479	0.242857	0.179775	0.157895	0.157895	0.239437	0.207792	0.202532	0.115942	0.186667	0.184211	0.139241	0.179487	0.207792	0.168675	0.205479	0.168831	0.205128	0.197368	0.197368	0.208333	0.150685	0.121951	0.146341	0.123457	0.142857	0.191781	0.216216	0.192308	0.171053	0.2	0.186667	0.170732	0.157895	0.186667	0.153846	0.17284	0.157895	0.178571	0.202532	0.333333	0.16	0.231884	0.153846	0.328125	0.170455	0.139241	0.189189	0.177215	0.157895	0.186667	0.222222	0.230769	0.164706	0.194805	0.197368	0.141026	0.164557	0.238806	0.153846	0.298507	0.184211	0.142857	0.173333	0.194444	0.171053	0.348485	0.134831	0.158537	0.189873	0.189873	0.0595238	0.208333	0.197531	0.164384	0.208333	0.226667	0.33871	0.146341	0.213333	0.153846	0.108434	0.194805	0.173333	0.225352	0.166667	0.158537	0.144578	0.211268	0.166667	0.164384	0.158537	0.0769231	0.287879	0.135802	0.1875	0.166667	0.31746	0.22973	0.164557	0.219178	0.179487	0.27027	0.0843373	0.168831	0.1625	0.115385	0.0897436	0.15	0.197368	0.137931	0.217391	0.22973	0.182927	0.208333	0.202703	0.189189	0.142857	0.1375	0.181818	0.170455	0.141026	0.257576	0.208333	0.166667	0.242857	0.246753	0.166667	0.135802	0.1875	0.103896	0.205479	0.179487	0.162162	0.178571	0.164557	0.178082	0.177215	0.166667	0.0821918	0.141026	0.197368	0.194805	0.2	0.164557	0.189189	0.205479	0.2	0.153846	0.217949	0.232877	0.158537	0.338462	0.257576	0.285714	0.13253	0.169014	0.177215	0.186667	0.387097	0.151163	0.242857	0.130952	0.171053	0.153846	0.222222	0.197368	0.202703	0.2	0.192308	0.17284	0.16	0.22973	0.15	0.246377	0.328125	0.344262	0.2	0.0740741	0.16	0.166667	0.4	0.175676	0.2	0.123457	0.162162	0.2125	0.2125	0.175676	0.102273	0.368421	0.0833333	0.166667	0.176471	0.175	0.176471	0.153846	0.136364	0.186667	0.0740741	0.108434	0.125	0.2125	0.168831	0.128571	0.142857	0.15	0.205882	0.0779221	0.146667	0.208333	0.185185	0.156627	0.170732	0.2	0.144578	0.216216	0.2	0.160494	0.177215	0.409836	0.153846	0.118421	0.121622	0.15493	0.150685	0.16	0.287879	0.264706	0.238806	0.2	0.584906	0.318182	0.152941	0.166667	0.22973	0.160494	0.173333	0.135135	0.160494	0.13253	0.181818	0.54386	0.0886076	0.151163	0.0864198	0.157895	0.116883	0.1625	0.253731	0.135135	0.1125	0.574074	0.25	0.157895	0.210526	0.208955	0.170732	0.33871	0.155844	0.157895	0.208333	0.151899	0.184211	0.0886076	0.139535	0.0921053	0.202532	0.155844	0.0714286	0.130952	0.166667	0.108108	0.1625	0.166667	0.0759494	0.164557	0.162791	0.1625	0.211268	0.157895	0.666667	0.25	0.217949	0.222222	0.191781	0.279412	0.323077	0.225352	0.219178	0.313433	0.219178	0.219178	0.268657	0.194805	0.213333	0.287879	0.166667	0.197368	0.189189	0.235294	0.246154	0.271429	0.166667	0.194805	0.157895	0.22973	0.222222	0.25	0.192308	0.164557	0.202532	0.294118	0.166667	0.125	0.155844	0.142857	0.171053	0.144737	0.151899	0.12987	0.105263	0.253521	0.189873	0.372881	0.106667	0.0864198	0.138889	0.202703	0.0897436	0.139535	0.15493	0.0864198	0.191781	0.0833333	0.180723	0.121951	0.168675	0.194805	0.318182	0.166667	0.195122	0.166667	0.210526	0.26087	0.226667	0.225352	0.213333
C[C@H]1CCN(NC2=NC=NC3=C2C2=CC=C(F)C=C2N3)C1=O	0.3	0.25	0.246377	0.4	0.24	0.232877	0.16092	0.46875	0.123596	0.0689655	0.117647	0.369231	0.179775	0.181818	0.328571	0.28	0.304348	0.587302	0.295775	0.211268	0.25	0.220779	0.315789	0.347222	0.21519	0.236111	0.233766	0.348485	0.319444	0.30137	0.204819	0.220779	0.363636	0.243243	0.424242	0.289474	0.310811	0.222222	0.343284	0.222222	0.3	0.328571	0.369231	0.232877	0.202703	0.353846	0.363636	0.338028	0.202703	0.222222	0.357143	0.328571	0.684211	0.32	0.363636	0.380952	0.214286	0.2	0.38806	0.268657	0.268657	0.202899	0.220588	0.223881	0.171053	0.217391	0.2	0.2	0.236111	0.256757	0.180556	0.197531	0.173333	0.243243	0.181818	0.309859	0.42029	0.271429	0.1125	0.207792	0.184211	0.35	0.36	0.152941	0.1875	0.285714	0.291139	0.469697	0.295775	0.216216	0.207792	0.2375	0.210526	0.269231	0.238095	0.190476	0.197368	0.649123	0.507937	0.684211	0.684211	0.637931	0.2	0.192308	0.166667	0.186667	0.283582	0.283784	0.217949	0.272727	0.236111	0.2	1	0.507937	0.241379	0.118421	0.207792	0.208333	0.211268	0.253165	0.319444	0.333333	0.283784	0.447761	0.304348	0.442857	0.24359	0.177778	0.323529	0.324324	0.323944	0.2	0.205128	0.192308	0.164384	0.202532	0.2	0.42029	0.46875	0.205128	0.205128	0.342857	0.282051	0.207792	0.207317	0.148148	0.153846	0.465753	0.13253	0.120482	0.207792	0.117647	0.164706	0.141176	0.323077	0.26087	0.353846	0.275362	0.180556	0.151899	0.22973	0.153846	0.155844	0.184211	0.191781	0.317073	0.205128	0.192771	0.180723	0.209877	0.210526	0.219178	0.213333	0.25	0.236842	0.175676	0.210526	0.157895	0.220779	0.157895	0.192308	0.175676	0.205479	0.142857	0.227848	0.125	0.181818	0.256757	0.191781	0.230769	0.246753	0.2	0.192308	0.171053	0.0769231	0.260274	0.141026	0.220779	0.181818	0.133333	0.157895	0.126582	0.168831	0.15	0.236842	0.151899	0.131579	0.25	0.211268	0.173333	0.175676	0.179775	0.205479	0.239437	0.173333	0.1625	0.17284	0.1	0.171053	0.168831	0.125	0.179487	0.1625	0.197531	0.173333	0.184211	0.160494	0.166667	0.181818	0.144737	0.235294	0.15	0.205128	0.166667	0.2	0.208333	0.184211	0.207792	0.328358	0.168831	0.171053	0.170732	0.239437	0.253521	0.125	0.1875	0.128205	0.164706	0.17284	0.2	0.144737	0.180556	0.232877	0.197183	0.22619	0.216216	0.189189	0.177215	0.239437	0.186667	0.189189	0.170732	0.222222	0.179487	0.22973	0.141026	0.226667	0.220588	0.184211	0.208333	0.2	0.128205	0.157895	0.162162	0.155844	0.186667	0.202381	0.158537	0.236842	0.205128	0.1125	0.225352	0.168675	0.197183	0.191781	0.243243	0.202899	0.220779	0.181818	0.216216	0.135802	0.164557	0.173333	0.175676	0.217391	0.158537	0.202532	0.211268	0.166667	0.25	0.217949	0.135135	0.197183	0.210526	0.25	0.166667	0.202899	0.166667	0.226667	0.219178	0.243243	0.236842	0.125	0.232877	0.192308	0.0740741	0.0759494	0.210526	0.197368	0.2375	0.183099	0.338235	0.227848	0.225352	0.253521	0.294118	0.230769	0.123457	0.166667	0.22619	0.236111	0.202899	0.225352	0.195122	0.225352	0.170732	0.209877	0.210526	0.233766	0.103896	0.205479	0.210526	0.228571	0.207317	0.210526	0.162162	0.177215	0.197368	0.144928	0.219178	0.22973	0.210526	0.21519	0.210526	0.222222	0.205479	0.153846	0.184211	0.266667	0.267606	0.202532	0.175676	0.220588	0.2	0.236842	0.202899	0.177215	0.289855	0.131579	0.207317	0.225352	0.233766	0.155844	0.2	0.157895	0.197368	0.236111	0.235294	0.24	0.158537	0.242857	0.263889	0.243243	0.228571	0.180556	0.123288	0.235294	0.16	0.242857	0.3	0.150685	0.242857	0.235294	0.151899	0.228571	0.154762	0.168675	0.225352	0.141176	0.130435	0.1375	0.246575	0.204819	0.160494	0.219512	0.184211	0.0869565	0.219178	0.144737	0.164557	0.178571	0.154762	0.216216	0.144928	0.189189	0.210526	0.242424	0.136986	0.194444	0.225352	0.185185	0.156627	0.21519	0.25	0.233766	0.153846	0.184211	0.189873	0.223684	0.211268	0.232877	0.103896	0.106667	0.123288	0.105263	0.242857	0.197183	0.264706	0.220588	0.105263	0.217391	0.208333	0.195122	0.22973	0.181818	0.205128	0.205479	0.105263	0.220779	0.205128	0.181818	0.222222	0.162162	0.222222	0.173333	0.189189	0.178082	0.223684	0.2	0.105263	0.171053	0.214286	0.25	0.222222	0.194805	0.227273	0.185185	0.169014	0.155844	0.239437	0.175676	0.123457	0.153846	0.131579	0.209877	0.106667	0.158537	0.202703	0.111111	0.158537	0.2	0.138889	0.192308	0.197368	0.133333	0.194805	0.234568	0.223684	0.194444	0.189189	0.190476	0.197183	0.217949	0.205479	0.175676	0.208333	0.194444	0.191781	0.236111	0.189189	0.236111	0.219178	0.197183	0.210526	0.246575	0.197183	0.151899	0.197368	0.173333	0.2	0.208955	0.186667	0.151899	0.226667	0.205479	0.197368	0.205479	0.214286	0.148148	0.210526	0.217949	0.189189	0.1375	0.153846	0.141026	0.113924	0.126582	0.12987	0.181818	0.115385	0.12	0.126582	0.253333	0.208955	0.121622	0.157895	0.108108	0.186667	0.0759494	0.166667	0.108108	0.173333	0.12987	0.1375	0.195122	0.15	0.2125	0.194805	0.208333	0.151899	0.139535	0.151899	0.226667	0.208333	0.179487	0.208333	0.246575
C[C@]1(NC2=NC=NC3=C2C2=CC=C(F)C=C2N3)CCNC1=O	0.216216	0.186667	0.164384	0.304348	0.179487	0.171053	0.176471	0.453125	0.125	0.0697674	0.119048	0.375	0.209302	0.125	0.243243	0.202532	0.202703	0.455882	0.213333	0.164384	0.171053	0.148148	0.2375	0.246753	0.144578	0.157895	0.160494	0.239437	0.236842	0.205128	0.137931	0.148148	0.271429	0.166667	0.309859	0.197531	0.230769	0.144737	0.236111	0.144737	0.22619	0.226667	0.275362	0.155844	0.142857	0.26087	0.271429	0.253333	0.142857	0.144737	0.253333	0.226667	0.532258	0.240506	0.271429	0.264706	0.2	0.220588	0.277778	0.272727	0.272727	0.205882	0.223881	0.227273	0.222222	0.220588	0.130952	0.220588	0.173333	0.194805	0.235294	0.129412	0.175676	0.213333	0.125	0.243243	0.310811	0.275362	0.113924	0.210526	0.186667	0.244186	0.2625	0.168675	0.13253	0.308824	0.216867	0.391304	0.213333	0.155844	0.210526	0.180723	0.213333	0.289474	0.256098	0.178571	0.232877	0.5	0.516129	0.532258	0.532258	0.516129	0.233766	0.210526	0.169014	0.128205	0.197183	0.205128	0.205128	0.185714	0.157895	0.202532	0.507937	1	0.188889	0.135135	0.226667	0.228571	0.268657	0.209877	0.253333	0.338028	0.236842	0.391304	0.253521	0.428571	0.2	0.179775	0.236111	0.2125	0.256757	0.1875	0.207792	0.194805	0.166667	0.220779	0.202703	0.539683	0.430769	0.207792	0.207792	0.309859	0.2375	0.210526	0.209877	0.15	0.155844	0.308642	0.148148	0.135802	0.210526	0.119048	0.166667	0.156627	0.231884	0.264706	0.26087	0.298507	0.2	0.168831	0.25	0.155844	0.173333	0.202703	0.211268	0.289157	0.207792	0.195122	0.182927	0.24359	0.151899	0.173333	0.168831	0.2	0.24	0.178082	0.181818	0.175676	0.207792	0.16	0.164557	0.178082	0.191781	0.115385	0.170732	0.141026	0.168831	0.179487	0.194444	0.17284	0.1875	0.171053	0.164557	0.173333	0.0779221	0.181818	0.113924	0.1625	0.184211	0.12	0.115385	0.113924	0.202703	0.109756	0.177215	0.153846	0.118421	0.186667	0.231884	0.191781	0.178082	0.155556	0.175676	0.175676	0.175676	0.164557	0.175	0.0857143	0.173333	0.171053	0.141026	0.181818	0.164557	0.21519	0.208333	0.171053	0.192308	0.168831	0.2	0.131579	0.169014	0.109756	0.1625	0.168831	0.17284	0.178082	0.186667	0.164557	0.239437	0.171053	0.173333	0.158537	0.175676	0.173333	0.141026	0.160494	0.144737	0.166667	0.175	0.202899	0.131579	0.183099	0.171053	0.217391	0.186047	0.155844	0.175676	0.179487	0.191781	0.173333	0.242857	0.17284	0.166667	0.181818	0.184211	0.113924	0.166667	0.205882	0.186667	0.211268	0.202703	0.144737	0.16	0.164384	0.157895	0.189189	0.176471	0.160494	0.177215	0.1625	0.060241	0.211268	0.170732	0.183099	0.194444	0.181818	0.205882	0.1625	0.184211	0.155844	0.0963855	0.166667	0.208333	0.194444	0.185714	0.160494	0.160494	0.214286	0.197531	0.2	0.175	0.106667	0.217391	0.151899	0.189873	0.197531	0.223881	0.168831	0.181818	0.189189	0.197368	0.207792	0.0987654	0.171053	0.194805	0.075	0.0769231	0.151899	0.168831	0.209877	0.185714	0.25	0.230769	0.211268	0.189189	0.242857	0.17284	0.139241	0.168831	0.172414	0.189189	0.223881	0.211268	0.2125	0.194444	0.17284	0.168675	0.151899	0.175	0.0769231	0.208333	0.166667	0.268657	0.166667	0.181818	0.164384	0.179487	0.168831	0.0985915	0.157895	0.232877	0.181818	0.158537	0.166667	0.191781	0.208333	0.155844	0.186667	0.189873	0.186667	0.146341	0.178082	0.242424	0.202703	0.177215	0.205882	0.15	0.275362	0.164384	0.166667	0.194444	0.189873	0.157895	0.171053	0.16	0.232877	0.173333	0.202899	0.179487	0.160494	0.178082	0.184211	0.197368	0.197183	0.183099	0.157143	0.202899	0.0886076	0.178082	0.216216	0.136986	0.178082	0.202899	0.111111	0.180556	0.156627	0.170732	0.178082	0.142857	0.132353	0.111111	0.184211	0.178571	0.1625	0.164706	0.171053	0.0882353	0.189189	0.075	0.166667	0.180723	0.156627	0.219178	0.130435	0.12987	0.166667	0.208955	0.0933333	0.133333	0.211268	0.1875	0.158537	0.17284	0.171053	0.175	0.155844	0.202703	0.1625	0.260274	0.197183	0.171053	0.12	0.123288	0.109589	0.0921053	0.194444	0.217391	0.25	0.205882	0.0921053	0.220588	0.264706	0.2125	0.184211	0.232877	0.207792	0.242857	0.0921053	0.177215	0.177215	0.184211	0.225352	0.103896	0.166667	0.101266	0.191781	0.118421	0.179487	0.238806	0.0921053	0.142857	0.217391	0.253521	0.191781	0.22973	0.212121	0.158537	0.138889	0.189189	0.175676	0.178082	0.139241	0.171053	0.0897436	0.168675	0.123288	0.160494	0.173333	0.126582	0.13253	0.202899	0.0945946	0.164557	0.168831	0.0909091	0.197368	0.192771	0.179487	0.25	0.191781	0.178571	0.217391	0.205128	0.279412	0.211268	0.211268	0.197183	0.211268	0.222222	0.191781	0.222222	0.294118	0.217391	0.213333	0.25	0.217391	0.168831	0.25	0.208333	0.220588	0.230769	0.205479	0.153846	0.213333	0.175676	0.216216	0.225352	0.235294	0.179487	0.213333	0.205128	0.191781	0.153846	0.141026	0.157895	0.12987	0.142857	0.146667	0.2	0.131579	0.0921053	0.113924	0.177215	0.212121	0.0933333	0.101266	0.109589	0.189189	0.0769231	0.168675	0.0945946	0.101266	0.116883	0.111111	0.197531	0.109756	0.170732	0.213333	0.211268	0.153846	0.141176	0.153846	0.213333	0.228571	0.22973	0.228571	0.25
CCNC(=O)NC1=CC=CC2=C1NC1=NC=NC(N3CCC[C@@H]3C(C)(C)O)=C12	0.183908	0.2	0.180723	0.2875	0.179775	0.172414	0.141414	0.177778	0.131313	0.117021	0.126316	0.246914	0.135922	0.131868	0.235294	0.186813	0.214286	0.217391	0.195402	0.152941	0.146067	0.152174	0.230769	0.224719	0.16129	0.134831	0.138298	0.188235	0.202247	0.188889	0.142857	0.152174	0.2	0.142857	0.247059	0.208791	0.252874	0.136364	0.186047	0.149425	0.247312	0.206897	0.202381	0.172414	0.134831	0.204819	0.2	0.215909	0.134831	0.136364	0.229885	0.179775	0.227273	0.233333	0.2	0.2375	0.168675	0.2	0.329114	0.182927	0.182927	0.17284	0.1875	0.253333	0.16092	0.185185	0.16129	0.2	0.485294	0.193182	0.168675	0.172043	0.162791	0.283951	0.391892	0.615385	0.294118	0.216867	0.122222	0.141304	0.186047	0.411765	0.373494	0.182796	0.528571	0.172414	0.2	0.535211	0.195402	0.324675	0.179775	0.460526	0.181818	0.180851	0.16	0.166667	0.170455	0.232558	0.202247	0.227273	0.227273	0.244186	0.148936	0.153846	0.156627	0.442857	0.195122	0.507042	0.175824	0.156627	0.16092	0.173913	0.241379	0.188889	1	0.168675	0.166667	0.207317	0.180723	0.441558	0.202247	0.285714	0.35443	0.282353	0.291139	0.298851	0.453333	0.145631	0.243902	0.264368	0.204545	0.16129	0.177778	0.153846	0.2125	0.175824	0.172414	0.235955	0.247059	0.164835	0.177778	0.247059	0.230769	0.193182	0.193548	0.166667	0.186047	0.226804	0.139785	0.129032	0.166667	0.126316	0.168421	0.172043	0.209877	0.192771	0.219512	0.190476	0.2125	0.211765	0.183908	0.186047	0.188235	0.228916	0.192771	0.411765	0.191011	0.15625	0.145833	0.195652	0.238095	0.216867	0.22619	0.227848	0.177778	0.207317	0.209302	0.204819	0.232558	0.204819	0.235294	0.192771	0.234568	0.219512	0.252874	0.2	0.211765	0.26506	0.207317	0.333333	0.317073	0.2	0.25	0.216867	0.116279	0.238095	0.231707	0.232558	0.240964	0.197531	0.190476	0.216867	0.2	0.209302	0.292683	0.183908	0.180723	0.307692	0.209877	0.190476	0.207317	0.258065	0.219512	0.234568	0.204819	0.206897	0.229885	0.141026	0.216867	0.2	0.2	0.223529	0.22093	0.211111	0.190476	0.214286	0.218391	0.22619	0.197674	0.192771	0.297297	0.223529	0.232558	0.0957447	0.255814	0.2375	0.214286	0.25	0.216867	0.228916	0.202381	0.173913	0.282051	0.2625	0.186047	0.229885	0.176471	0.21978	0.244186	0.21519	0.207317	0.2125	0.259259	0.168675	0.292135	0.275	0.219512	0.206897	0.282051	0.246914	0.176471	0.227273	0.275862	0.238095	0.271605	0.231707	0.333333	0.202532	0.214286	0.178571	0.2	0.190476	0.190476	0.209877	0.188235	0.202381	0.269663	0.202247	0.247059	0.277108	0.202381	0.222222	0.238636	0.197531	0.222222	0.316456	0.17284	0.247059	0.240964	0.291139	0.195402	0.223529	0.219512	0.192771	0.21519	0.202247	0.258824	0.180723	0.195652	0.227848	0.289157	0.156627	0.182927	0.268293	0.486111	0.208791	0.17284	0.183908	0.268293	0.202381	0.268293	0.204545	0.186047	0.291139	0.22093	0.137931	0.168675	0.283951	0.240964	0.247191	0.185185	0.211765	0.159574	0.222222	0.485294	0.190476	0.241379	0.197674	0.211765	0.337209	0.2625	0.202532	0.222222	0.145833	0.222222	0.241379	0.25	0.268293	0.320988	0.154762	0.204819	0.238095	0.240506	0.353659	0.283951	0.209877	0.206897	0.256098	0.151899	0.216867	0.22619	0.253012	0.285714	0.253012	0.176471	0.265823	0.214286	0.214286	0.35443	0.342105	0.229885	0.192771	0.1875	0.214286	0.247059	0.217949	0.346154	0.188235	0.152941	0.247191	0.222222	0.258824	0.188235	0.36	0.219512	0.240964	0.311688	0.2	0.329114	0.202247	0.2375	0.337662	0.253012	0.195122	0.168675	0.119048	0.2	0.192771	0.222222	0.256098	0.142857	0.414286	0.2	0.240964	0.209877	0.184783	0.197802	0.222222	0.112245	0.125	0.157303	0.355263	0.272727	0.204545	0.302326	0.186047	0.16	0.246914	0.192771	0.0947368	0.121212	0.172043	0.186047	0.1375	0.351351	0.223529	0.189873	0.158537	0.361111	0.222222	0.186813	0.186813	0.285714	0.275	0.258824	0.186047	0.228916	0.247059	0.153846	0.180723	0.291139	0.141176	0.130952	0.146341	0.129412	0.302632	0.168675	0.209877	0.202532	0.129412	0.170732	0.192771	0.134021	0.240964	0.183908	0.218391	0.234568	0.142857	0.261905	0.232558	0.211765	0.190476	0.152941	0.233333	0.162791	0.204819	0.42029	0.235294	0.170732	0.142857	0.174419	0.168675	0.2	0.234568	0.181818	0.177215	0.2	0.158537	0.174419	0.265823	0.2375	0.183908	0.2	0.195122	0.222222	0.158537	0.175824	0.202381	0.159091	0.202247	0.2	0.175	0.235294	0.240964	0.141176	0.223529	0.258427	0.26506	0.180723	0.204819	0.154639	0.197531	0.244186	0.190476	0.192771	0.222222	0.180723	0.222222	0.2625	0.204819	0.2625	0.174419	0.2125	0.209302	0.197674	0.168675	0.183908	0.183908	0.190476	0.230769	0.223684	0.202381	0.183908	0.195402	0.234568	0.211765	0.234568	0.24359	0.179775	0.209302	0.244186	0.204819	0.183908	0.186047	0.16092	0.162791	0.174419	0.164706	0.170455	0.151163	0.185185	0.174419	0.247059	0.177215	0.158537	0.149425	0.13253	0.202381	0.168675	0.134021	0.13253	0.176471	0.192771	0.157303	0.195652	0.223529	0.238636	0.181818	0.222222	0.183908	0.170213	0.183908	0.253012	0.222222	0.168539	0.222222	0.211765
O=C(NCC1=CC=NC2=C1C=CN2)C1=CC=CC=C1	0.111111	0.128571	0.153846	0.176471	0.123288	0.161765	0.2	0.106667	0.186667	0.188406	0.183099	0.181818	0.175	0.126761	0.138889	0.231884	0.144928	0.155844	0.285714	0.190476	0.19697	0.238806	0.186667	0.116883	0.133333	0.0684932	0.0909091	0.114286	0.166667	0.166667	0.141026	0.0921053	0.112676	0.0945946	0.169014	0.191781	0.131579	0.115942	0.112676	0.0694444	0.177215	0.138889	0.114286	0.144928	0.130435	0.241935	0.112676	0.166667	0.130435	0.115942	0.150685	0.108108	0.118421	0.128205	0.112676	0.101449	0.345455	0.177419	0.138889	0.275862	0.275862	0.285714	0.333333	0.314815	0.130435	0.303571	0.103896	0.177419	0.238095	0.123288	0.138462	0.102564	0.203125	0.109589	0.19403	0.15493	0.144737	0.2	0.278689	0.223881	0.274194	0.141176	0.123457	0.338462	0.135135	0.112676	0.0963855	0.116883	0.285714	0.144928	0.15493	0.128205	0.191176	0.128205	0.0941176	0.1125	0.176471	0.121622	0.150685	0.118421	0.118421	0.12	0.118421	0.138889	0.196721	0.147059	0.171875	0.150685	0.12	0.0895522	0.147059	0.164384	0.118421	0.135135	0.168675	1	0.15493	0.333333	0.136364	0.128205	0.135135	0.133333	0.183099	0.116883	0.161765	0.153846	0.131579	0.158537	0.144928	0.175676	0.136986	0.118421	0.169014	0.123288	0.644444	0.183099	0.128571	0.12987	0.121622	0.136986	0.169014	0.121622	0.171053	0.171429	0.173333	0.322581	0.385965	0.129412	0.31746	0.389831	0.322581	0.272727	0.294118	0.34375	0.25	0.266667	0.241935	0.262295	0.48	0.403509	0.428571	0.385965	0.444444	0.410714	0.407407	0.141176	0.152778	0.128205	0.115385	0.175676	0.265625	0.238095	0.269841	0.233333	0.169014	0.357143	0.285714	0.480769	0.276923	0.425926	0.322581	0.333333	0.350877	0.203125	0.264706	0.19697	0.311475	0.28125	0.333333	0.370968	0.231884	0.316667	0.322581	0.5	0.177419	0.265625	0.2	0.276923	0.403509	0.233333	0.166667	0.2	0.316667	0.191176	0.276923	0.37931	0.190476	0.234375	0.293103	0.327586	0.357143	0.323944	0.327586	0.283333	0.350877	0.366667	0.377049	0.245283	0.392857	0.385965	0.19697	0.372881	0.464286	0.30303	0.327586	0.338983	0.33871	0.403509	0.428571	0.1875	0.237288	0.191176	0.238806	0.212121	0.231884	0.310345	0.385965	0.301587	0.238095	0.410714	0.471698	0.349206	0.283333	0.3	0.179104	0.3125	0.184615	0.353846	0.377049	0.280702	0.206349	0.396226	0.274194	0.275862	0.226667	0.215385	0.327586	0.389831	0.241935	0.344828	0.262295	0.370968	0.222222	0.246154	0.230769	0.2	0.265625	0.285714	0.215385	0.288136	0.385965	0.203125	0.4	0.415094	0.418182	0.322034	0.267606	0.354839	0.257576	0.276923	0.114286	0.266667	0.365079	0.321429	0.357143	0.265625	0.285714	0.220588	0.403509	0.234375	0.157143	0.446429	0.350877	0.357143	0.303571	0.354839	0.217391	0.271186	0.359375	0.233333	0.235294	0.15873	0.275862	0.208955	0.135135	0.359375	0.285714	0.37931	0.227273	0.278689	0.208955	0.276923	0.215385	0.316667	0.344262	0.169231	0.254237	0.246154	0.333333	0.222222	0.327273	0.25	0.30303	0.266667	0.114286	0.241935	0.197183	0.19403	0.37931	0.314286	0.21875	0.285714	0.266667	0.26087	0.288136	0.393443	0.279412	0.227273	0.253731	0.121212	0.262295	0.285714	0.271186	0.442623	0.265625	0.415094	0.366667	0.333333	0.133333	0.21875	0.403509	0.246154	0.268657	0.265625	0.241935	0.262295	0.410714	0.215385	0.150685	0.128571	0.235294	0.333333	0.285714	0.274194	0.220588	0.241379	0.108108	0.258065	0.190476	0.239437	0.288136	0.217391	0.392857	0.0972222	0.509804	0.25	0.258065	0.280702	0.28125	0.377049	0.225806	0.126761	0.208955	0.25	0.104478	0.126984	0.280702	0.134328	0.225806	0.230769	0.177419	0.245902	0.280702	0.19403	0.229508	0.323077	0.323077	0.245902	0.178082	0.116667	0.126761	0.269841	0.348485	0.383333	0.253521	0.316667	0.28	0.238095	0.151515	0.227273	0.189189	0.34375	0.385965	0.133333	0.084507	0.246154	0.267857	0.180328	0.0869565	0.266667	0.307692	0.349206	0.268657	0.253968	0.235294	0.385965	0.410714	0.31746	0.242424	0.271186	0.234375	0.174603	0.180328	0.183333	0.177419	0.225806	0.275862	0.271186	0.285714	0.177419	0.140625	0.266667	0.191781	0.290323	0.25	0.220588	0.241935	0.177419	0.238806	0.220588	0.403509	0.184615	0.136364	0.239437	0.132353	0.222222	0.0714286	0.261538	0.280702	0.216667	0.130435	0.138462	0.253968	0.222222	0.246154	0.272727	0.307692	0.107692	0.130435	0.305085	0.333333	0.176471	0.436364	0.209677	0.225352	0.220339	0.354839	0.322034	0.128571	0.183099	0.237288	0.145161	0.322581	0.333333	0.121212	0.35	0.253521	0.261538	0.271186	0.222222	0.1125	0.321429	0.235294	0.262295	0.266667	0.357143	0.293103	0.266667	0.258065	0.305085	0.258065	0.258065	0.275862	0.265625	0.25	0.321429	0.355932	0.269841	0.262295	0.280702	0.296296	0.322034	0.333333	0.265625	0.305085	0.290323	0.305085	0.345455	0.301587	0.227273	0.235294	0.375	0.73913	0.54902	0.695652	0.790698	0.695652	0.767442	0.73913	0.767442	0.216667	0.181818	0.276923	0.296296	0.180328	0.132353	0.20339	0.5	0.233333	0.191781	0.183333	0.115942	0.206349	0.126761	0.298507	0.191176	0.264706	0.246154	0.310345	0.333333	0.338462	0.333333	0.246154	0.333333	0.285714	0.266667	0.25
CC(C)[C@H](CO)NC1=NC=NC2=C1C=C(C1=CC=NS1)N2	0.113924	0.115385	0.121622	0.222222	0.125	0.12987	0.152941	0.197368	0.141176	0.0843373	0.15	0.211268	0.146067	0.0864198	0.25	0.177215	0.16	0.182927	0.171053	0.136986	0.115385	0.109756	0.24359	0.175	0.107143	0.0886076	0.0823529	0.162162	0.243243	0.15	0.0777778	0.0963855	0.242857	0.0987654	0.181818	0.158537	0.236842	0.0897436	0.16	0.0897436	0.231707	0.168831	0.246377	0.115385	0.116883	0.197183	0.242857	0.243243	0.116883	0.0897436	0.179487	0.153846	0.207792	0.230769	0.26087	0.183099	0.205882	0.208955	0.184211	0.205882	0.205882	0.538462	0.333333	0.253968	0.178082	0.327869	0.148148	0.227273	0.178082	0.139241	0.188406	0.146341	0.307692	0.202703	0.128205	0.184211	0.217949	0.30303	0.211268	0.285714	0.191781	0.166667	0.178571	0.17284	0.135802	0.242857	0.269231	0.189873	0.171053	0.144737	0.730769	0.315068	0.648148	0.352113	0.2625	0.564516	0.257143	0.197368	0.226667	0.207792	0.207792	0.226667	0.134146	0.666667	0.446429	0.131579	0.152778	0.210526	0.614035	0.125	0.116883	0.603448	0.207792	0.226667	0.166667	0.15493	1	0.235294	0.296875	0.454545	0.483871	0.192308	0.194805	0.160494	0.16	0.209877	0.27027	0.337662	0.242857	0.233766	0.3	0.603448	0.625	0.607143	0.188406	0.642857	0.641509	0.17284	0.166667	0.654545	0.625	0.166667	0.227848	0.636364	0.57377	0.184211	0.191781	0.168539	0.151899	0.153846	0.184211	0.135802	0.2	0.175	0.185714	0.2	0.214286	0.214286	0.205882	0.189189	0.222222	0.191781	0.211268	0.191781	0.2	0.193182	0.625	0.6	0.583333	0.484375	0.155844	0.162162	0.157895	0.171429	0.625	0.2	0.171053	0.214286	0.197368	0.180556	0.168831	0.354839	0.180556	0.118421	0.160494	0.12987	0.189189	0.2	0.253731	0.177215	0.1625	0.16	0.168831	0.194444	0.109589	0.171053	0.131579	0.181818	0.205479	0.171429	0.103896	0.178082	0.191781	0.126582	0.166667	0.205479	0.276923	0.191781	0.185714	0.197183	0.253731	0.159091	0.164384	0.164384	0.25	0.232877	0.194805	0.121212	0.194444	0.208333	0.12987	0.186667	0.184211	0.175	0.197183	0.175676	0.181818	0.205479	0.189189	0.2	0.157143	0.1125	0.166667	0.128205	0.177215	0.2	0.225352	0.184211	0.178082	0.191781	0.178082	0.192308	0.164384	0.194444	0.12987	0.164557	0.133333	0.170732	0.194805	0.35	0.150685	0.242424	0.16	0.344262	0.162791	0.144737	0.197183	0.184211	0.164384	0.194444	0.231884	0.24	0.156627	0.186667	0.205479	0.131579	0.171053	0.25	0.144737	0.3125	0.191781	0.133333	0.197183	0.202899	0.194444	0.323077	0.152941	0.179487	0.197368	0.151899	0.0487805	0.217391	0.189873	0.171429	0.217391	0.236111	0.355932	0.151899	0.205479	0.16	0.0722892	0.186667	0.180556	0.235294	0.173913	0.179487	0.15	0.220588	0.1875	0.171429	0.179487	0.08	0.301587	0.141026	0.194805	0.1875	0.333333	0.205479	0.155844	0.228571	0.186667	0.28169	0.101266	0.175676	0.184211	0.12	0.0933333	0.141026	0.189189	0.142857	0.227273	0.222222	0.189873	0.217391	0.211268	0.197183	0.148148	0.128205	0.189189	0.190476	0.146667	0.269841	0.217391	0.17284	0.235294	0.24	0.144578	0.141026	0.194805	0.108108	0.214286	0.186667	0.169014	0.156627	0.171053	0.185714	0.184211	0.173333	0.0857143	0.146667	0.189189	0.186667	0.1625	0.141026	0.197183	0.214286	0.225352	0.144737	0.226667	0.242857	0.135802	0.354839	0.269841	0.298507	0.1375	0.15942	0.168831	0.211268	0.360656	0.156627	0.235294	0.135802	0.194444	0.144737	0.197183	0.205479	0.211268	0.208955	0.2	0.179487	0.166667	0.239437	0.155844	0.257576	0.344262	0.362069	0.208955	0.0769231	0.166667	0.173333	0.372881	0.183099	0.208955	0.113924	0.169014	0.205128	0.205128	0.183099	0.0930233	0.388889	0.0864198	0.173333	0.168675	0.181818	0.168675	0.16	0.107692	0.162162	0.0769231	0.1125	0.142857	0.205128	0.191781	0.101449	0.133333	0.155844	0.215385	0.0810811	0.136986	0.217391	0.192308	0.177215	0.177215	0.208333	0.15	0.191781	0.191781	0.166667	0.2	0.431034	0.144737	0.108108	0.111111	0.161765	0.157143	0.166667	0.301587	0.257576	0.25	0.208955	0.62	0.333333	0.17284	0.173333	0.222222	0.151899	0.180556	0.140845	0.166667	0.151899	0.189189	0.603774	0.0921053	0.129412	0.0897436	0.148649	0.121622	0.153846	0.246154	0.140845	0.116883	0.607843	0.242857	0.148649	0.219178	0.21875	0.177215	0.355932	0.162162	0.164384	0.217391	0.128205	0.191781	0.0921053	0.17284	0.0958904	0.194805	0.162162	0.0740741	0.121951	0.157143	0.112676	0.168831	0.173333	0.0789474	0.186667	0.141176	0.139241	0.220588	0.148649	0.564516	0.223881	0.210526	0.25	0.2	0.253731	0.276923	0.235294	0.228571	0.287879	0.228571	0.228571	0.28125	0.202703	0.222222	0.261538	0.189189	0.205479	0.197183	0.246154	0.258065	0.246377	0.173333	0.202703	0.164384	0.222222	0.231884	0.261538	0.168831	0.155844	0.210526	0.268657	0.173333	0.144737	0.146667	0.148649	0.162162	0.166667	0.157895	0.150685	0.109589	0.246377	0.197368	0.392857	0.111111	0.0897436	0.144928	0.178082	0.0933333	0.144578	0.161765	0.0897436	0.183099	0.0864198	0.1875	0.1125	0.160494	0.202703	0.272727	0.173333	0.17284	0.173333	0.219178	0.235294	0.202703	0.235294	0.222222
CC1=CC=C(CC(=O)NC2=NC=NC3=C2C=CN3)C=C1	0.123288	0.125	0.132353	0.205882	0.135135	0.140845	0.164557	0.180556	0.123457	0.12	0.162162	0.212121	0.156627	0.108108	0.235294	0.318182	0.227273	0.181818	0.33871	0.132353	0.246154	0.231884	0.22973	0.205479	0.16	0.111111	0.116883	0.212121	0.194444	0.194444	0.109756	0.103896	0.208955	0.136986	0.197183	0.219178	0.222222	0.128571	0.208955	0.112676	0.217949	0.235294	0.230769	0.157143	0.111111	0.385965	0.208955	0.228571	0.111111	0.128571	0.211268	0.2	0.208333	0.216216	0.208955	0.21875	0.433962	0.293103	0.2	0.381818	0.381818	0.45098	0.48	0.553191	0.212121	0.470588	0.144737	0.315789	0.311475	0.166667	0.225806	0.142857	0.253968	0.185714	0.223881	0.183099	0.219178	0.25	0.290323	0.333333	0.327869	0.207317	0.192308	0.308824	0.178082	0.208955	0.192308	0.173333	0.33871	0.191176	0.235294	0.168831	0.276923	0.2	0.1875	0.213333	0.242424	0.214286	0.211268	0.208333	0.208333	0.211268	0.144737	0.217391	0.293103	0.19403	0.241935	0.194444	0.211268	0.136364	0.126761	0.225352	0.208333	0.228571	0.207317	0.333333	0.235294	1	0.222222	0.184211	0.194444	0.208333	0.194444	0.157895	0.173913	0.179487	0.173333	0.197531	0.227273	0.219178	0.197183	0.225352	0.231884	0.217391	0.381818	0.228571	0.227273	0.155844	0.164384	0.231884	0.231884	0.164384	0.213333	0.253731	0.232877	0.333333	0.35	0.180723	0.231884	0.272727	0.333333	0.264706	0.343284	0.313433	0.4	0.368421	0.385965	0.385965	0.381818	0.344262	0.344262	0.35	0.355932	0.35	0.368421	0.222222	0.231884	0.216216	0.202703	0.236111	0.276923	0.269841	0.261538	0.310345	0.231884	0.392857	0.33871	0.362069	0.328125	0.410714	0.333333	0.392857	0.362069	0.161765	0.313433	0.157143	0.344262	0.354839	0.392857	0.338462	0.298507	0.327869	0.333333	0.403509	0.153846	0.33871	0.15942	0.349206	0.389831	0.206349	0.144928	0.176471	0.35	0.152778	0.328125	0.344262	0.184615	0.327869	0.375	0.362069	0.392857	0.315068	0.338983	0.338983	0.385965	0.4	0.387097	0.172414	0.428571	0.446429	0.157143	0.383333	0.354839	0.333333	0.362069	0.35	0.307692	0.389831	0.344262	0.181818	0.293103	0.152778	0.268657	0.171429	0.26087	0.368421	0.446429	0.333333	0.37931	0.372881	0.355932	0.318182	0.338983	0.355932	0.157143	0.323077	0.161765	0.323529	0.387097	0.442308	0.181818	0.433962	0.327869	0.433962	0.305556	0.265625	0.362069	0.377049	0.295082	0.355932	0.385965	0.359375	0.285714	0.296875	0.301587	0.15942	0.31746	0.423077	0.265625	0.444444	0.396552	0.161765	0.362069	0.425926	0.355932	0.403509	0.295775	0.34375	0.328125	0.268657	0.0810811	0.392857	0.375	0.357143	0.392857	0.360656	0.45098	0.268657	0.438596	0.285714	0.0921053	0.360656	0.362069	0.418182	0.363636	0.323077	0.283582	0.4	0.348485	0.310345	0.283582	0.136364	0.433962	0.257576	0.194444	0.348485	0.45098	0.344262	0.276923	0.37931	0.276923	0.393443	0.157143	0.35	0.333333	0.147059	0.169231	0.257576	0.344262	0.232877	0.388889	0.366667	0.313433	0.392857	0.19403	0.385965	0.26087	0.15493	0.413793	0.323944	0.269841	0.45098	0.392857	0.186667	0.392857	0.359375	0.289855	0.257576	0.323077	0.151515	0.385965	0.33871	0.327586	0.304348	0.276923	0.425926	0.377049	0.344262	0.147541	0.269841	0.366667	0.296875	0.298507	0.257576	0.362069	0.338983	0.35	0.265625	0.211268	0.208955	0.246377	0.392857	0.45098	0.421053	0.268657	0.298246	0.150685	0.37931	0.184615	0.304348	0.392857	0.264706	0.355932	0.140845	0.362069	0.322581	0.333333	0.388889	0.333333	0.365079	0.278689	0.188406	0.257576	0.375	0.151515	0.177419	0.388889	0.130435	0.3	0.344262	0.171875	0.344828	0.388889	0.15493	0.305085	0.313433	0.375	0.322034	0.113924	0.169492	0.123288	0.344262	0.318841	0.370968	0.318841	0.327869	0.137931	0.290323	0.114286	0.169014	0.153846	0.313433	0.35	0.147541	0.128571	0.257576	0.403846	0.138462	0.132353	0.392857	0.318182	0.318182	0.298507	0.327869	0.283582	0.35	0.35	0.328125	0.333333	0.425926	0.285714	0.151515	0.15625	0.177419	0.171875	0.278689	0.433962	0.425926	0.423077	0.171875	0.271186	0.418182	0.155844	0.344262	0.366667	0.287879	0.316667	0.171875	0.268657	0.25	0.344262	0.274194	0.149254	0.25	0.144928	0.274194	0.132353	0.253731	0.415094	0.171875	0.19403	0.245902	0.396552	0.274194	0.360656	0.411765	0.318182	0.15625	0.212121	0.338983	0.392857	0.15493	0.35	0.149254	0.253521	0.15625	0.323077	0.333333	0.125	0.178082	0.293103	0.15873	0.333333	0.344262	0.134328	0.33871	0.246575	0.253731	0.4	0.274194	0.197368	0.407407	0.365079	0.410714	0.344828	0.5	0.375	0.418182	0.403509	0.385965	0.403509	0.403509	0.433962	0.383333	0.389831	0.407407	0.366667	0.413793	0.338983	0.442308	0.5	0.403509	0.344262	0.40678	0.338983	0.389831	0.462963	0.490196	0.3125	0.276923	0.365079	0.462963	0.366667	0.306452	0.311475	0.316667	0.355932	0.444444	0.301587	0.322034	0.153846	0.176471	0.349206	0.469388	0.15625	0.144928	0.196721	0.355932	0.151515	0.126582	0.177419	0.144928	0.181818	0.123288	0.308824	0.152778	0.257143	0.360656	0.392857	0.366667	0.308824	0.344262	0.383333	0.418182	0.360656	0.418182	0.389831
OC1(CNC2=NC=NC3=C2C=C(I)N3)CCCCC1	0.140845	0.142857	0.151515	0.246154	0.136986	0.142857	0.151899	0.217391	0.111111	0.0921053	0.103896	0.215385	0.158537	0.109589	0.31746	0.178082	0.212121	0.2	0.188406	0.117647	0.111111	0.12	0.267606	0.208333	0.146667	0.0972222	0.0897436	0.179104	0.370968	0.197183	0.0843373	0.135135	0.269841	0.108108	0.2	0.173333	0.298507	0.130435	0.176471	0.114286	0.253333	0.185714	0.274194	0.142857	0.128571	0.2	0.269841	0.25	0.128571	0.130435	0.180556	0.169014	0.211268	0.271429	0.403509	0.222222	0.209677	0.233333	0.220588	0.209677	0.209677	0.258621	0.237288	0.220339	0.462963	0.233333	0.162162	0.233333	0.19697	0.136986	0.5	0.16	0.238095	0.205882	0.140845	0.202899	0.239437	0.234375	0.144928	0.220588	0.15942	0.195122	0.194805	0.222222	0.164384	0.311475	0.243243	0.208333	0.188406	0.176471	0.296875	0.219178	0.301587	0.271429	0.253333	0.267606	0.265625	0.235294	0.231884	0.211268	0.211268	0.214286	0.146667	0.296875	0.193548	0.144928	0.1875	0.231884	0.307692	0.174603	0.161765	0.283582	0.211268	0.268657	0.180723	0.136364	0.296875	0.222222	1	0.236111	0.268657	0.228571	0.214286	0.175676	0.176471	0.197368	0.225352	0.170732	0.311475	0.294118	0.272727	0.283582	0.292308	0.31746	0.190476	0.287879	0.311475	0.222222	0.183099	0.292308	0.292308	0.183099	0.343284	0.296875	0.271429	0.185714	0.19403	0.197531	0.135135	0.136986	0.185714	0.118421	0.186667	0.16	0.225806	0.222222	0.2	0.21875	0.190476	0.173913	0.191176	0.176471	0.179104	0.19403	0.203125	0.209877	0.292308	0.271429	0.275362	0.353846	0.171429	0.161765	0.157143	0.171875	0.292308	0.184615	0.171429	0.181818	0.235294	0.2	0.202899	0.184615	0.2	0.130435	0.175676	0.19403	0.191176	0.202899	0.184615	0.211268	0.211268	0.19403	0.220588	0.179104	0.0571429	0.171429	0.128571	0.183099	0.191176	0.119403	0.114286	0.112676	0.290323	0.138889	0.2	0.173913	0.117647	0.230769	0.225806	0.21875	0.184615	0.1875	0.2	0.181818	0.2	0.185714	0.180556	0.0983607	0.179104	0.176471	0.212121	0.223881	0.169014	0.191781	0.258065	0.19403	0.235294	0.173913	0.173913	0.115942	0.193548	0.138889	0.166667	0.0945946	0.178082	0.203125	0.19403	0.185714	0.19697	0.19403	0.179104	0.178082	0.181818	0.19697	0.230769	0.214286	0.2	0.186667	0.180556	0.254237	0.115942	0.190476	0.19403	0.271186	0.177215	0.176471	0.2	0.202899	0.21875	0.19697	0.444444	0.194444	0.202703	0.242424	0.191176	0.128571	0.188406	0.258621	0.212121	0.222222	0.19403	0.181818	0.181818	0.1875	0.179104	0.234375	0.166667	0.197183	0.183099	0.2	0.0675676	0.305085	0.191781	0.190476	0.184615	0.223881	0.258621	0.166667	0.191176	0.19403	0.0789474	0.205882	0.368421	0.184615	0.193548	0.197183	0.180556	0.288136	0.189189	0.171875	0.197183	0.0724638	0.271186	0.188406	0.25	0.205479	0.280702	0.157143	0.205882	0.253968	0.188406	0.217391	0.0810811	0.19403	0.185714	0.0694444	0.0714286	0.171429	0.208955	0.171053	0.174603	0.191176	0.191781	0.305085	0.253968	0.2	0.178082	0.227273	0.173913	0.192308	0.19697	0.280702	0.305085	0.128205	0.262295	0.194444	0.205479	0.171429	0.197183	0.0714286	0.278689	0.188406	0.225806	0.186667	0.188406	0.1875	0.202899	0.208955	0.0952381	0.161765	0.191176	0.242424	0.211268	0.171429	0.238095	0.21875	0.176471	0.212121	0.268657	0.290323	0.148649	0.184615	0.280702	0.230769	0.150685	0.237288	0.185714	0.19697	0.169231	0.171053	0.262295	0.180556	0.179104	0.19403	0.181818	0.246154	0.253968	0.254237	0.185714	0.180556	0.166667	0.285714	0.188406	0.266667	0.190476	0.180328	0.254237	0.132353	0.166667	0.208955	0.15625	0.184615	0.254237	0.140845	0.169231	0.191781	0.191781	0.184615	0.101266	0.172414	0.157143	0.208955	0.216216	0.183099	0.232877	0.176471	0.0833333	0.253968	0.1	0.108108	0.126582	0.191781	0.176471	0.112903	0.164179	0.15493	0.241379	0.106061	0.169231	0.305085	0.211268	0.178082	0.194444	0.19403	0.180556	0.19403	0.19403	0.217391	0.238806	0.245902	0.176471	0.171875	0.15873	0.0909091	0.0882353	0.184615	0.271186	0.266667	0.258621	0.0882353	0.345455	0.305085	0.128205	0.173913	0.285714	0.2	0.258065	0.0882353	0.183099	0.166667	0.173913	0.322034	0.0857143	0.141026	0.0985915	0.21875	0.151515	0.169014	0.275862	0.104478	0.128571	0.339286	0.269841	0.238095	0.28125	0.245614	0.194444	0.177419	0.338983	0.2	0.184615	0.246154	0.176471	0.117647	0.173333	0.280702	0.180556	0.179104	0.111111	0.180556	0.213115	0.107692	0.202899	0.208955	0.0869565	0.188406	0.184211	0.185714	0.433962	0.2	0.304348	0.25	0.268657	0.418182	0.350877	0.203125	0.206349	0.262295	0.295082	0.21875	0.295082	0.436364	0.271186	0.344262	0.421053	0.25	0.173913	0.472727	0.368421	0.275862	0.290909	0.253968	0.191176	0.242424	0.181818	0.246154	0.278689	0.271186	0.31746	0.205882	0.268657	0.238095	0.140845	0.142857	0.128571	0.130435	0.128571	0.132353	0.140845	0.132353	0.104478	0.112676	0.183099	0.267857	0.106061	0.0985915	0.0909091	0.179104	0.0714286	0.113924	0.0909091	0.0833333	0.115942	0.140845	0.222222	0.138889	0.175676	0.344262	0.222222	0.191176	0.157895	0.173913	0.301587	0.262295	0.366667	0.283333	0.396552
CC(C)(O)[C@H]1CCCN1C1=NC=NC2=C1C=C(C1=CC=NS1)N2	0.175	0.177215	0.186667	0.27027	0.185185	0.192308	0.11828	0.197531	0.107527	0.0666667	0.101124	0.226667	0.125	0.146341	0.28	0.207317	0.207792	0.211765	0.202532	0.186667	0.148148	0.141176	0.256098	0.204819	0.151163	0.121951	0.126437	0.194805	0.240506	0.180723	0.119565	0.154762	0.256757	0.130952	0.2125	0.188235	0.298701	0.1375	0.192308	0.1375	0.27381	0.2	0.260274	0.148148	0.164557	0.22973	0.256757	0.25641	0.164557	0.1375	0.209877	0.185185	0.2375	0.275	0.256757	0.232877	0.157895	0.16	0.230769	0.222222	0.222222	0.194444	0.194444	0.268657	0.164557	0.191781	0.178571	0.16	0.586207	0.2	0.173333	0.176471	0.166667	0.25	0.446154	0.548387	0.311688	0.179487	0.108434	0.185185	0.1625	0.233333	0.235294	0.147727	0.380282	0.223684	0.296296	0.538462	0.202532	0.192308	0.315068	0.728814	0.266667	0.307692	0.244186	0.256098	0.189873	0.24359	0.225	0.2375	0.2375	0.272727	0.151163	0.28	0.16	0.483871	0.202703	0.361111	0.289474	0.175676	0.164557	0.253165	0.253165	0.209877	0.441558	0.128205	0.454545	0.184211	0.236111	1	0.507692	0.192771	0.272727	0.234568	0.223684	0.268293	0.694915	0.135417	0.273973	0.278481	0.328767	0.269231	0.25974	0.246753	0.157895	0.272727	0.273973	0.231707	0.227848	0.276316	0.25974	0.227848	0.240964	0.263158	0.259259	0.142857	0.148148	0.235955	0.114943	0.116279	0.142857	0.101124	0.159091	0.136364	0.236111	0.232877	0.263889	0.22973	0.173333	0.160494	0.189873	0.1625	0.179487	0.1625	0.168831	0.206522	0.25974	0.259259	0.246914	0.202381	0.25	0.260274	0.253333	0.257143	0.25974	0.168831	0.202532	0.181818	0.2125	0.151899	0.2	0.168831	0.197368	0.151899	0.25	0.134146	0.189873	0.246753	0.168831	0.337838	0.32	0.192308	0.21519	0.164557	0.0740741	0.233766	0.164557	0.2125	0.175	0.128205	0.151899	0.135802	0.177215	0.158537	0.25974	0.146341	0.126582	0.367647	0.202703	0.166667	0.168831	0.186813	0.213333	0.22973	0.166667	0.170732	0.166667	0.0810811	0.164557	0.177215	0.134146	0.1875	0.170732	0.176471	0.166667	0.177215	0.197531	0.175	0.160494	0.125	0.359375	0.158537	0.24359	0.0804598	0.285714	0.216216	0.192308	0.21519	0.243243	0.1625	0.15	0.151163	0.263889	0.243243	0.134146	0.195122	0.123457	0.159091	0.166667	0.242857	0.125	0.173333	0.256757	0.189189	0.261905	0.328571	0.197368	0.170732	0.28169	0.210526	0.197368	0.178571	0.307692	0.25	0.305556	0.164557	0.357143	0.228571	0.223684	0.184211	0.1625	0.123457	0.166667	0.155844	0.164557	0.179487	0.268293	0.180723	0.24359	0.25974	0.164557	0.25	0.162791	0.189189	0.168831	0.376812	0.194444	0.227848	0.175	0.347826	0.1875	0.158537	0.181818	0.168831	0.208333	0.180723	0.25641	0.202703	0.174419	0.257143	0.342466	0.115385	0.189189	0.319444	0.580645	0.188235	0.194444	0.160494	0.266667	0.226667	0.283784	0.2125	0.134146	0.256757	0.2	0.0714286	0.1	0.319444	0.220779	0.259259	0.175676	0.236842	0.149425	0.25	0.642857	0.213333	0.253165	0.13253	0.160494	0.358974	0.277778	0.228571	0.25	0.122222	0.25	0.178571	0.231707	0.319444	0.342466	0.1	0.22973	0.202532	0.253521	0.275	0.283784	0.155844	0.170732	0.220779	0.123288	0.243243	0.160494	0.266667	0.32	0.266667	0.213333	0.3	0.177215	0.223684	0.4	0.430769	0.240506	0.168831	0.194444	0.207792	0.24359	0.246377	0.391304	0.226667	0.155844	0.243902	0.25	0.25641	0.164557	0.409091	0.151899	0.253333	0.373134	0.242857	0.352113	0.152941	0.25	0.424242	0.266667	0.219178	0.189189	0.133333	0.242857	0.168831	0.25	0.287671	0.144737	0.5	0.242857	0.175	0.236111	0.149425	0.162791	0.25	0.0752688	0.140845	0.146341	0.382353	0.197674	0.154762	0.320513	0.177215	0.147059	0.277778	0.168831	0.0795455	0.108696	0.162791	0.1625	0.108108	0.421875	0.25	0.231884	0.131579	0.435484	0.25	0.164706	0.164706	0.337838	0.309859	0.240506	0.148148	0.1625	0.2125	0.185185	0.186667	0.328571	0.1	0.0886076	0.0897436	0.0875	0.343284	0.189189	0.236111	0.228571	0.0875	0.225352	0.216216	0.134831	0.236842	0.189873	0.227848	0.263889	0.0875	0.293333	0.276316	0.160494	0.22973	0.126582	0.228916	0.1375	0.22973	0.483333	0.246753	0.191781	0.0875	0.15	0.222222	0.223684	0.263889	0.202532	0.217391	0.178571	0.178082	0.164557	0.263889	0.216216	0.13253	0.1625	0.141026	0.246914	0.102564	0.152941	0.194805	0.120482	0.152941	0.225352	0.133333	0.2	0.205128	0.113924	0.202532	0.240964	0.263158	0.202703	0.213333	0.256098	0.205479	0.272727	0.22973	0.2	0.184211	0.202703	0.232877	0.295775	0.22973	0.295775	0.194805	0.239437	0.217949	0.220779	0.173333	0.160494	0.175	0.197368	0.242857	0.253731	0.210526	0.146341	0.202532	0.22973	0.220779	0.22973	0.239437	0.170732	0.217949	0.272727	0.166667	0.146341	0.1625	0.121951	0.123457	0.135802	0.139241	0.13253	0.125	0.12987	0.121951	0.227848	0.2	0.116883	0.123457	0.0897436	0.15	0.1	0.10989	0.0897436	0.151899	0.125	0.146341	0.174419	0.158537	0.234568	0.202532	0.232877	0.146341	0.134831	0.146341	0.283784	0.232877	0.17284	0.232877	0.236842
O=C1CCCN1NC1=NC=NC2=C1C=C(C1=CC=NS1)N2	0.363636	0.369231	0.393443	0.551724	0.393939	0.412698	0.111111	0.207792	0.11236	0.0697674	0.105882	0.257143	0.130435	0.323529	0.559322	0.30137	0.435484	0.285714	0.3	0.393443	0.202703	0.207792	0.337838	0.246753	0.319444	0.173333	0.160494	0.257143	0.362319	0.253333	0.164706	0.347826	0.369231	0.181818	0.291667	0.24359	0.52381	0.359375	0.253521	0.338462	0.320513	0.243243	0.375	0.348485	0.353846	0.318182	0.369231	0.362319	0.353846	0.359375	0.27027	0.243243	0.30137	0.324324	0.369231	0.482759	0.2	0.169014	0.483871	0.253731	0.253731	0.188406	0.205882	0.227273	0.173333	0.202899	0.357143	0.169014	0.222222	0.393939	0.183099	0.352113	0.175676	0.151899	0.168831	0.226667	0.469697	0.189189	0.113924	0.194805	0.155844	0.38961	0.422535	0.154762	0.175	0.369231	0.578125	0.230769	0.3	0.348485	0.333333	0.342466	0.28169	0.462687	0.373333	0.269231	0.184211	0.47619	0.253333	0.30137	0.30137	0.287671	0.217949	0.295775	0.152778	0.173333	0.465517	0.220779	0.305556	0.220588	0.222222	0.266667	0.319444	0.253333	0.202247	0.135135	0.483871	0.194444	0.268657	0.507692	1	0.283784	0.205128	0.2	0.202703	0.234568	0.315068	0.129032	0.589286	0.515625	0.690909	0.283784	0.273973	0.260274	0.166667	0.287671	0.271429	0.24359	0.223684	0.291667	0.273973	0.223684	0.5	0.277778	0.272727	0.15	0.155844	0.413333	0.120482	0.121951	0.15	0.0930233	0.152941	0.156627	0.517857	0.264706	0.279412	0.242857	0.183099	0.168831	0.2	0.171053	0.189189	0.186667	0.194444	0.244186	0.273973	0.272727	0.25974	0.227848	0.181818	0.205479	0.2	0.2	0.273973	0.162162	0.166667	0.191781	0.192308	0.16	0.179487	0.162162	0.208333	0.144737	0.2	0.141026	0.168831	0.194805	0.162162	0.217949	0.217949	0.171053	0.194805	0.157895	0.0641026	0.197368	0.142857	0.192308	0.168831	0.12	0.12987	0.113924	0.186667	0.1375	0.192308	0.153846	0.118421	0.219178	0.197183	0.175676	0.162162	0.168539	0.191781	0.208333	0.175676	0.164557	0.160494	0.101449	0.157895	0.171053	0.141026	0.213333	0.15	0.170732	0.175676	0.171053	0.192308	0.168831	0.168831	0.116883	0.220588	0.1375	0.207792	0.097561	0.217949	0.194444	0.186667	0.194805	0.257143	0.171053	0.173333	0.158537	0.208333	0.205479	0.141026	0.175	0.12987	0.152941	0.160494	0.185714	0.116883	0.166667	0.219178	0.183099	0.2	0.202703	0.175676	0.179487	0.208333	0.189189	0.208333	0.17284	0.209877	0.181818	0.2	0.142857	0.213333	0.205882	0.202703	0.194444	0.171053	0.12987	0.175676	0.164384	0.173333	0.173333	0.204819	0.205128	0.207792	0.192308	0.1	0.228571	0.156627	0.183099	0.162162	0.213333	0.188406	0.177215	0.168831	0.202703	0.123457	0.166667	0.191781	0.162162	0.202899	0.205128	0.189873	0.197183	0.182927	0.2	0.220779	0.106667	0.183099	0.197368	0.253333	0.2125	0.188406	0.153846	0.197368	0.205479	0.197368	0.223684	0.1125	0.202703	0.210526	0.0617284	0.0632911	0.197368	0.184211	0.195122	0.169014	0.25	0.156627	0.228571	0.257143	0.225352	0.1875	0.139241	0.153846	0.228916	0.205479	0.188406	0.228571	0.141176	0.211268	0.1875	0.197531	0.197368	0.205128	0.0769231	0.208333	0.181818	0.214286	0.209877	0.213333	0.164384	0.179487	0.2	0.130435	0.189189	0.168831	0.181818	0.202532	0.197368	0.191781	0.175676	0.186667	0.202703	0.236842	0.236111	0.175	0.162162	0.188406	0.186667	0.207792	0.223881	0.164557	0.239437	0.118421	0.166667	0.211268	0.205128	0.173333	0.171053	0.16	0.2	0.222222	0.220588	0.210526	0.160494	0.194444	0.232877	0.197368	0.214286	0.135135	0.109589	0.220588	0.146667	0.194444	0.267606	0.121622	0.211268	0.220588	0.153846	0.180556	0.156627	0.156627	0.194444	0.0786517	0.115942	0.139241	0.216216	0.178571	0.1625	0.207317	0.171053	0.0882353	0.205479	0.131579	0.0963855	0.113636	0.170732	0.171053	0.164179	0.175676	0.197368	0.208955	0.123288	0.180556	0.228571	0.158537	0.17284	0.217949	0.171053	0.287671	0.155844	0.186667	0.192308	0.226667	0.180556	0.219178	0.12	0.108108	0.0945946	0.0921053	0.211268	0.183099	0.197183	0.205882	0.0921053	0.238806	0.194444	0.141176	0.184211	0.2	0.192308	0.208333	0.0921053	0.192308	0.223684	0.168831	0.26087	0.118421	0.209877	0.12987	0.208333	0.164384	0.194805	0.202899	0.0921053	0.157895	0.235294	0.186667	0.208333	0.213333	0.212121	0.158537	0.123288	0.142857	0.208333	0.162162	0.139241	0.171053	0.133333	0.197531	0.123288	0.160494	0.173333	0.1125	0.13253	0.202899	0.125	0.179487	0.184211	0.150685	0.22973	0.178571	0.194805	0.214286	0.191781	0.269231	0.183099	0.189873	0.225352	0.178082	0.194444	0.180556	0.178082	0.205479	0.175676	0.205479	0.189189	0.183099	0.181818	0.184211	0.183099	0.184211	0.2	0.175676	0.185714	0.19403	0.173333	0.153846	0.197368	0.191781	0.168831	0.191781	0.2	0.164557	0.22973	0.189873	0.191781	0.139241	0.141026	0.128205	0.12987	0.128205	0.131579	0.139241	0.131579	0.121622	0.113924	0.177215	0.19403	0.108108	0.115385	0.0945946	0.157895	0.0632911	0.114943	0.0945946	0.12987	0.116883	0.139241	0.154762	0.1375	0.185185	0.181818	0.178082	0.153846	0.141176	0.153846	0.213333	0.178082	0.197368	0.178082	0.2
CC1(C)CCC(=O)N1NC1=NC=NC2=C1C1=CC=CC(N)=C1N2	0.263889	0.216216	0.246377	0.444444	0.24	0.232877	0.10989	0.236842	0.111111	0.0941176	0.104651	0.328358	0.117021	0.166667	0.291667	0.28	0.285714	0.351351	0.295775	0.194444	0.216216	0.236842	0.298701	0.310811	0.185185	0.202703	0.1875	0.308824	0.30137	0.30137	0.190476	0.189873	0.304348	0.210526	0.402985	0.289474	0.276316	0.189189	0.323529	0.205479	0.283951	0.291667	0.308824	0.2	0.171053	0.313433	0.304348	0.319444	0.171053	0.189189	0.357143	0.291667	0.371429	0.269231	0.304348	0.359375	0.214286	0.2	0.631579	0.231884	0.231884	0.202899	0.220588	0.223881	0.202703	0.217391	0.185185	0.2	0.186667	0.256757	0.214286	0.182927	0.189189	0.210526	0.151899	0.256757	0.361111	0.271429	0.141026	0.192308	0.184211	0.402597	0.457143	0.180723	0.130952	0.551724	0.259259	0.2125	0.295775	0.2	0.207792	0.192771	0.210526	0.523077	0.444444	0.176471	0.246575	0.362319	0.266667	0.371429	0.371429	0.30137	0.454545	0.177215	0.183099	0.155844	0.283582	0.41791	0.202532	0.217391	0.219178	0.2	0.333333	0.338028	0.285714	0.133333	0.192308	0.208333	0.228571	0.192771	0.283784	1	0.25	0.227848	0.267606	0.216867	0.182927	0.164835	0.285714	0.25641	0.287671	0.185185	0.205128	0.177215	0.180556	0.202532	0.184211	0.25641	0.236842	0.189873	0.205128	0.236842	0.282051	0.223684	0.207317	0.148148	0.168831	0.304878	0.119048	0.107143	0.148148	0.104651	0.151163	0.154762	0.30303	0.225352	0.257143	0.275362	0.180556	0.181818	0.151899	0.153846	0.155844	0.216216	0.175676	0.661538	0.236842	0.178571	0.180723	0.225	0.179487	0.171053	0.181818	0.197183	0.205128	0.191781	0.179487	0.173333	0.220779	0.173333	0.1625	0.175676	0.189189	0.157895	0.182927	0.184211	0.181818	0.192308	0.175676	0.2	0.2	0.168831	0.1625	0.186667	0.0769231	0.194805	0.155844	0.189873	0.213333	0.180556	0.157895	0.171053	0.2	0.15	0.189873	0.166667	0.162162	0.2	0.246377	0.189189	0.191781	0.179775	0.173333	0.189189	0.189189	0.177215	0.202532	0.084507	0.186667	0.168831	0.184211	0.210526	0.177215	0.2125	0.205479	0.168831	0.205128	0.197368	0.166667	0.16	0.183099	0.15	0.160494	0.0833333	0.156627	0.191781	0.184211	0.207792	0.236111	0.2	0.186667	0.142857	0.189189	0.186667	0.184211	0.158537	0.189189	0.178571	0.202532	0.2	0.175676	0.197183	0.184211	0.214286	0.197674	0.168831	0.173333	0.177215	0.173333	0.171053	0.222222	0.2	0.178571	0.210526	0.181818	0.155844	0.179487	0.202899	0.216216	0.208333	0.168831	0.189189	0.157895	0.178082	0.155844	0.202703	0.16092	0.1875	0.189873	0.175	0.0987654	0.191781	0.197531	0.180556	0.191781	0.194805	0.202899	0.175	0.213333	0.168831	0.0952381	0.194805	0.205479	0.175676	0.2	0.1875	0.158537	0.194444	0.166667	0.197183	0.1875	0.12	0.214286	0.164557	0.1875	0.180723	0.220588	0.181818	0.179487	0.186667	0.194805	0.236842	0.097561	0.184211	0.177215	0.0740741	0.0759494	0.179487	0.166667	0.178571	0.183099	0.246575	0.141176	0.191781	0.186667	0.239437	0.185185	0.181818	0.181818	0.183908	0.186667	0.202899	0.191781	0.139535	0.191781	0.21519	0.195122	0.164557	0.1875	0.0897436	0.205479	0.179487	0.246377	0.192771	0.179487	0.178082	0.177215	0.166667	0.112676	0.171053	0.213333	0.210526	0.185185	0.179487	0.189189	0.222222	0.2	0.216216	0.1875	0.184211	0.17284	0.175676	0.220588	0.2	0.205128	0.238806	0.134146	0.236111	0.131579	0.178571	0.191781	0.1875	0.155844	0.139241	0.189189	0.22973	0.186667	0.2	0.192308	0.158537	0.175676	0.181818	0.179487	0.194444	0.133333	0.123288	0.2	0.101266	0.191781	0.22973	0.150685	0.191781	0.2	0.151899	0.194444	0.168675	0.182927	0.191781	0.0898876	0.114286	0.123457	0.197368	0.204819	0.160494	0.176471	0.184211	0.102941	0.219178	0.0875	0.0823529	0.1	0.154762	0.153846	0.144928	0.128205	0.179487	0.205882	0.0921053	0.131579	0.191781	0.170732	0.156627	0.185185	0.184211	0.217949	0.168831	0.216216	0.160494	0.256757	0.211268	0.184211	0.118421	0.121622	0.0933333	0.0909091	0.175676	0.197183	0.228571	0.202899	0.0909091	0.2	0.26087	0.113636	0.197368	0.213333	0.236842	0.239437	0.0909091	0.160494	0.160494	0.181818	0.205479	0.116883	0.192771	0.128205	0.222222	0.146667	0.192308	0.217391	0.105263	0.186667	0.197183	0.232877	0.222222	0.226667	0.208955	0.156627	0.121622	0.186667	0.189189	0.175676	0.181818	0.168831	0.0886076	0.166667	0.121622	0.158537	0.171053	0.139241	0.130952	0.235294	0.108108	0.1625	0.166667	0.118421	0.179487	0.176471	0.192308	0.228571	0.222222	0.176471	0.214286	0.1875	0.257143	0.225352	0.225352	0.211268	0.191781	0.202703	0.205479	0.202703	0.253521	0.197183	0.210526	0.22973	0.231884	0.166667	0.22973	0.222222	0.2	0.208955	0.202703	0.151899	0.210526	0.189189	0.213333	0.205479	0.214286	0.192308	0.243243	0.1875	0.205479	0.151899	0.125	0.126582	0.128205	0.141026	0.12987	0.151899	0.115385	0.0909091	0.155844	0.189873	0.208955	0.0921053	0.113924	0.0933333	0.171053	0.0759494	0.113636	0.0933333	0.113924	0.175676	0.123457	0.180723	0.15	0.182927	0.210526	0.225352	0.151899	0.152941	0.151899	0.210526	0.242857	0.260274	0.191781	0.22973
O=S1(=O)CCN(C2=NC=NC3=C2C2=CC=CC=C2N3)C[C@H]1CO	0.168831	0.186667	0.197183	0.285714	0.164557	0.171053	0.123596	0.256757	0.125	0.135802	0.146341	0.375	0.11828	0.125	0.210526	0.217949	0.202703	0.285714	0.22973	0.164384	0.141026	0.177215	0.2375	0.21519	0.130952	0.128205	0.119048	0.189189	0.236842	0.220779	0.151163	0.134146	0.202703	0.1375	0.367647	0.227848	0.2	0.12987	0.186667	0.12987	0.22619	0.194805	0.205479	0.141026	0.142857	0.208333	0.202703	0.236842	0.142857	0.12987	0.253333	0.179487	0.266667	0.195122	0.202703	0.228571	0.217391	0.185714	0.277778	0.2	0.2	0.205882	0.188406	0.191176	0.173333	0.185714	0.17284	0.185714	0.294118	0.164557	0.183099	0.170732	0.225352	0.3	0.216216	0.508197	0.276316	0.375	0.173333	0.179487	0.186667	0.258824	0.246914	0.24359	0.205128	0.186667	0.174419	0.371429	0.22973	0.171053	0.210526	0.289474	0.213333	0.195122	0.157303	0.178571	0.2	0.273973	0.27027	0.266667	0.266667	0.287671	0.144578	0.179487	0.185714	0.257143	0.197183	0.402985	0.220779	0.152778	0.189189	0.217949	0.283784	0.236842	0.35443	0.183099	0.194805	0.194444	0.214286	0.272727	0.205128	0.25	1	0.333333	0.534483	0.369863	0.28	0.179775	0.219178	0.227848	0.207792	0.1875	0.223684	0.179487	0.235294	0.205128	0.186667	0.328767	0.38806	0.192308	0.223684	0.38806	0.207317	0.226667	0.240506	0.179487	0.219178	0.261905	0.148148	0.135802	0.179487	0.119048	0.166667	0.21519	0.214286	0.194444	0.242857	0.191781	0.235294	0.2	0.184211	0.186667	0.189189	0.219178	0.194444	0.244186	0.207792	0.180723	0.168675	0.197531	0.358209	0.294118	0.323529	0.3125	0.223684	0.194444	0.197368	0.225352	0.273973	0.208333	0.210526	0.211268	0.225352	0.191781	0.230769	0.186667	0.25	0.277778	0.211268	0.30137	0.319444	0.253521	0.314286	0.222222	0.0779221	0.246575	0.222222	0.291667	0.216216	0.166667	0.175676	0.189189	0.236111	0.197368	0.347826	0.25	0.180556	0.253521	0.214286	0.225352	0.194444	0.223529	0.208333	0.26087	0.191781	0.194805	0.205128	0.134328	0.205479	0.186667	0.202703	0.213333	0.210526	0.2	0.225352	0.219178	0.207792	0.2	0.2	0.178082	0.257576	0.181818	0.309859	0.125	0.283784	0.30303	0.202703	0.295775	0.239437	0.219178	0.205479	0.17284	0.338462	0.294118	0.202703	0.305556	0.191781	0.195122	0.205128	0.185714	0.162162	0.2	0.253521	0.2	0.291139	0.236111	0.26087	0.226667	0.318182	0.257143	0.225352	0.202532	0.240506	0.3	0.304348	0.222222	0.28169	0.261538	0.236111	0.178082	0.202703	0.191781	0.191781	0.231884	0.205479	0.205479	0.282051	0.189873	0.223684	0.328571	0.157895	0.211268	0.2	0.217391	0.194444	0.28169	0.223881	0.309859	0.216216	0.271429	0.181818	0.213333	0.208333	0.194444	0.257576	0.189873	0.305556	0.214286	0.2125	0.3125	0.236842	0.106667	0.2	0.22973	0.287671	0.197531	0.205882	0.2	0.318841	0.222222	0.3	0.223684	0.126582	0.348485	0.226667	0.116883	0.0909091	0.263889	0.25	0.289474	0.185714	0.25	0.170732	0.211268	0.294118	0.191781	0.283784	0.2	0.2	0.243902	0.313433	0.205882	0.211268	0.182927	0.246377	0.202532	0.24359	0.246575	0.253333	0.105263	0.225352	0.28169	0.25	0.361111	0.318841	0.214286	0.226667	0.216216	0.164179	0.313433	0.216216	0.3	0.266667	0.318841	0.225352	0.298507	0.202703	0.236111	0.305556	0.308824	0.323944	0.211268	0.188406	0.171053	0.309859	0.242424	0.194805	0.189189	0.180556	0.25641	0.246377	0.362319	0.189189	0.202703	0.26087	0.285714	0.294118	0.202899	0.260274	0.205128	0.30303	0.304348	0.3	0.197183	0.166667	0.140845	0.202899	0.162162	0.323077	0.216216	0.185714	0.283582	0.202899	0.184211	0.268657	0.2	0.185185	0.283582	0.129412	0.149254	0.153846	0.285714	0.2375	0.207792	0.253165	0.202703	0.138462	0.257143	0.178082	0.0963855	0.113636	0.2	0.186667	0.147059	0.191781	0.3	0.208955	0.123288	0.197183	0.211268	0.202532	0.202532	0.25	0.308824	0.305556	0.219178	0.219178	0.309859	0.194805	0.197183	0.271429	0.135135	0.138889	0.125	0.136986	0.246377	0.2	0.231884	0.261538	0.136986	0.202899	0.211268	0.154762	0.285714	0.216216	0.24	0.26087	0.136986	0.291667	0.291667	0.2	0.208333	0.148649	0.324324	0.144737	0.242857	0.231884	0.333333	0.220588	0.106667	0.173333	0.2	0.219178	0.242857	0.213333	0.212121	0.217949	0.171429	0.189189	0.338462	0.228571	0.2	0.202703	0.133333	0.293333	0.138889	0.205128	0.205479	0.1125	0.253333	0.238806	0.208955	0.210526	0.323529	0.150685	0.213333	0.32	0.333333	0.197183	0.242857	0.178571	0.2	0.205128	0.191781	0.211268	0.211268	0.180556	0.178082	0.205479	0.191781	0.205479	0.189189	0.183099	0.213333	0.2	0.2	0.184211	0.25	0.208333	0.185714	0.19403	0.222222	0.184211	0.197368	0.298507	0.2	0.191781	0.2	0.226667	0.246575	0.220779	0.225352	0.153846	0.186667	0.173333	0.16	0.173333	0.146667	0.153846	0.146667	0.169014	0.189189	0.273973	0.212121	0.171429	0.144737	0.109589	0.222222	0.0909091	0.127907	0.140845	0.16	0.162162	0.139241	0.197531	0.181818	0.333333	0.213333	0.211268	0.184211	0.197531	0.184211	0.197368	0.211268	0.213333	0.178082	0.2
O=S1C[C@@H]2C[C@@H](N(C2)C3=NC=NC4=C3C5=CC=C(C=C5N4)F)C1	0.226667	0.181818	0.16	0.226667	0.13253	0.123457	0.146067	0.397059	0.134831	0.0804598	0.116279	0.267606	0.164835	0.108434	0.189873	0.197531	0.166667	0.422535	0.207792	0.12987	0.151899	0.158537	0.216867	0.209877	0.102273	0.139241	0.142857	0.2	0.230769	0.2	0.147727	0.130952	0.22973	0.148148	0.283784	0.192771	0.180723	0.1125	0.197368	0.1125	0.206897	0.189873	0.232877	0.109756	0.125	0.219178	0.22973	0.230769	0.125	0.1125	0.230769	0.189873	0.447761	0.204819	0.22973	0.205479	0.178082	0.148649	0.236842	0.194444	0.194444	0.150685	0.166667	0.169014	0.139241	0.164384	0.102273	0.148649	0.232877	0.13253	0.146667	0.101124	0.141026	0.273973	0.164557	0.342857	0.2375	0.216216	0.097561	0.160494	0.166667	0.211111	0.211765	0.151163	0.156627	0.197368	0.170455	0.507692	0.207792	0.1375	0.160494	0.234568	0.1625	0.190476	0.166667	0.147727	0.15	0.41791	0.411765	0.447761	0.447761	0.454545	0.127907	0.146341	0.118421	0.184211	0.16	0.315068	0.170732	0.180556	0.184211	0.154762	0.447761	0.391304	0.282353	0.116883	0.160494	0.157895	0.175676	0.234568	0.2	0.227848	0.333333	1	0.542373	0.5	0.240506	0.138298	0.197368	0.192771	0.202532	0.154762	0.158537	0.146341	0.162162	0.156627	0.151899	0.455882	0.583333	0.158537	0.158537	0.439394	0.174419	0.160494	0.162791	0.146341	0.151899	0.285714	0.130952	0.119048	0.205128	0.103448	0.149425	0.152941	0.191781	0.189189	0.236111	0.186667	0.178082	0.164557	0.226667	0.151899	0.153846	0.181818	0.173333	0.211111	0.17284	0.149425	0.137931	0.164706	0.223684	0.232877	0.226667	0.246377	0.1875	0.157895	0.192308	0.155844	0.202532	0.155844	0.175	0.157895	0.186667	0.186667	0.195122	0.151899	0.194805	0.189873	0.173333	0.227848	0.24359	0.181818	0.175	0.153846	0.0625	0.207792	0.184211	0.1875	0.179487	0.146667	0.186667	0.139241	0.166667	0.1625	0.25	0.164557	0.144737	0.22973	0.191781	0.171053	0.157895	0.177778	0.186667	0.219178	0.155844	0.146341	0.170732	0.0833333	0.153846	0.151899	0.151899	0.177215	0.146341	0.166667	0.171053	0.197368	0.158537	0.164557	0.179487	0.157895	0.25	0.1625	0.25	0.164557	0.227848	0.222222	0.166667	0.189873	0.267606	0.181818	0.153846	0.154762	0.253521	0.2	0.151899	0.170732	0.155844	0.176471	0.170732	0.148649	0.157895	0.162162	0.213333	0.146667	0.253012	0.22973	0.202703	0.175	0.271429	0.2	0.155844	0.168675	0.219512	0.223684	0.226667	0.184211	0.24	0.2	0.197368	0.157895	0.197368	0.155844	0.155844	0.16	0.153846	0.153846	0.214286	0.156627	0.1875	0.233766	0.097561	0.173333	0.166667	0.211268	0.173333	0.223684	0.166667	0.25	0.179487	0.22973	0.107143	0.177215	0.171053	0.157895	0.231884	0.156627	0.230769	0.191781	0.164706	0.246377	0.21519	0.103896	0.146667	0.223684	0.246753	0.164706	0.150685	0.164557	0.24	0.168831	0.24	0.17284	0.0833333	0.263889	0.175	0.0731707	0.075	0.223684	0.179487	0.25	0.164384	0.243243	0.225	0.173333	0.25	0.186667	0.24359	0.15	0.15	0.209302	0.25	0.150685	0.173333	0.192771	0.173333	0.168675	0.178571	0.223684	0.230769	0.0617284	0.171053	0.192308	0.225352	0.234568	0.24	0.16	0.175	0.179487	0.142857	0.232877	0.243243	0.207792	0.2125	0.223684	0.171053	0.236111	0.166667	0.197368	0.246753	0.246575	0.246753	0.157895	0.166667	0.151899	0.283784	0.217391	0.146341	0.184211	0.115385	0.234568	0.173333	0.263158	0.153846	0.151899	0.155844	0.194805	0.232877	0.180556	0.236842	0.156627	0.257143	0.243243	0.256757	0.175676	0.131579	0.106667	0.180556	0.128205	0.239437	0.243243	0.118421	0.239437	0.180556	0.164557	0.26087	0.166667	0.166667	0.257143	0.152941	0.112676	0.121951	0.243243	0.202381	0.158537	0.216867	0.197368	0.0704225	0.216216	0.113924	0.148148	0.162791	0.152941	0.213333	0.111111	0.155844	0.256757	0.185714	0.105263	0.16	0.173333	0.182927	0.154762	0.2125	0.246575	0.246753	0.151899	0.181818	0.17284	0.175	0.144737	0.246575	0.0886076	0.0909091	0.0921053	0.0897436	0.275362	0.162162	0.175676	0.2	0.0897436	0.164384	0.157895	0.192771	0.260274	0.15	0.233766	0.202703	0.0897436	0.233766	0.233766	0.194805	0.171053	0.12987	0.25	0.126582	0.202703	0.175676	0.236842	0.164384	0.0759494	0.125	0.162162	0.166667	0.219178	0.1625	0.205882	0.168675	0.135135	0.139241	0.253521	0.173333	0.15	0.151899	0.101266	0.222222	0.0909091	0.156627	0.2	0.0833333	0.129412	0.25	0.136986	0.175	0.179487	0.102564	0.177215	0.246914	0.236842	0.16	0.202703	0.147727	0.146667	0.156627	0.155844	0.157895	0.157895	0.16	0.142857	0.168831	0.155844	0.168831	0.168831	0.146667	0.223684	0.164557	0.146667	0.15	0.164557	0.155844	0.148649	0.15493	0.139241	0.15	0.192308	0.271429	0.135802	0.155844	0.162162	0.146341	0.207792	0.156627	0.155844	0.135802	0.1375	0.139241	0.1125	0.111111	0.113924	0.194805	0.113924	0.118421	0.153846	0.202532	0.15493	0.12	0.141026	0.0779221	0.184211	0.0617284	0.178571	0.0921053	0.126582	0.142857	0.121951	0.178571	0.1625	0.225	0.192308	0.157895	0.15	0.137931	0.15	0.1625	0.142857	0.148148	0.157895	0.164557
O=S1C[C@H]2C[C@@H](CN(C3=C4C(=NC=N3)NC3=CC=CC=C34)C2)C1	0.164384	0.183099	0.19403	0.287879	0.16	0.166667	0.104651	0.275362	0.105882	0.101266	0.1125	0.40678	0.1	0.118421	0.191781	0.232877	0.183099	0.323944	0.264706	0.142857	0.166667	0.205479	0.253333	0.22973	0.111111	0.152778	0.155844	0.220588	0.271429	0.253521	0.189873	0.142857	0.235294	0.162162	0.419355	0.243243	0.181818	0.123288	0.217391	0.123288	0.240506	0.208333	0.238806	0.12	0.121622	0.242424	0.235294	0.271429	0.121622	0.123288	0.289855	0.208333	0.304348	0.207792	0.235294	0.227273	0.234375	0.164179	0.279412	0.215385	0.215385	0.166667	0.184615	0.1875	0.152778	0.181818	0.125	0.164179	0.238806	0.16	0.161765	0.123457	0.188406	0.246377	0.164384	0.45	0.260274	0.33871	0.136986	0.175676	0.183099	0.243902	0.246753	0.194805	0.141026	0.2	0.170732	0.318841	0.264706	0.135135	0.175676	0.24	0.178082	0.207792	0.166667	0.146341	0.197183	0.275362	0.271429	0.304348	0.304348	0.308824	0.153846	0.144737	0.130435	0.185714	0.176471	0.328358	0.186667	0.181818	0.220588	0.184211	0.304348	0.253521	0.291139	0.161765	0.16	0.173913	0.176471	0.223684	0.202703	0.267606	0.534483	0.542373	1	0.319444	0.22973	0.149425	0.2	0.194805	0.205479	0.153846	0.189189	0.144737	0.215385	0.171053	0.150685	0.352941	0.54386	0.157895	0.189189	0.54386	0.175	0.191781	0.192308	0.16	0.2	0.2625	0.128205	0.115385	0.16	0.0987654	0.148148	0.197368	0.212121	0.208955	0.261538	0.205882	0.215385	0.180556	0.164384	0.166667	0.169014	0.2	0.173913	0.243902	0.173333	0.148148	0.135802	0.164557	0.30303	0.276923	0.307692	0.295082	0.189189	0.173913	0.211268	0.205882	0.222222	0.188406	0.191781	0.173913	0.205882	0.188406	0.213333	0.150685	0.214286	0.208333	0.173913	0.267606	0.25	0.2	0.191781	0.202899	0.0684932	0.228571	0.185714	0.222222	0.197183	0.144928	0.188406	0.136986	0.183099	0.162162	0.294118	0.214286	0.142857	0.235294	0.212121	0.188406	0.173913	0.207317	0.205882	0.242424	0.171429	0.175676	0.186667	0.0923077	0.185714	0.166667	0.150685	0.194444	0.191781	0.181818	0.188406	0.217391	0.205479	0.180556	0.180556	0.140845	0.258065	0.162162	0.294118	0.0897436	0.25	0.265625	0.183099	0.225352	0.257576	0.2	0.185714	0.153846	0.301587	0.220588	0.150685	0.186667	0.15493	0.177215	0.186667	0.164179	0.140845	0.179104	0.235294	0.161765	0.25974	0.235294	0.223881	0.208333	0.28125	0.220588	0.171429	0.184211	0.223684	0.264706	0.268657	0.185714	0.246377	0.222222	0.235294	0.173913	0.183099	0.15493	0.171429	0.19403	0.185714	0.185714	0.25	0.171053	0.205479	0.294118	0.121622	0.191176	0.181818	0.234375	0.173913	0.246377	0.184615	0.275362	0.197183	0.235294	0.146667	0.194444	0.188406	0.173913	0.258065	0.171053	0.271429	0.212121	0.194805	0.295082	0.219178	0.114286	0.161765	0.228571	0.236111	0.179487	0.166667	0.214286	0.283582	0.185714	0.283582	0.205479	0.105263	0.292308	0.208333	0.08	0.0675676	0.264706	0.197183	0.273973	0.181818	0.268657	0.151899	0.191176	0.238806	0.223881	0.285714	0.148649	0.180556	0.2125	0.296875	0.184615	0.191176	0.15	0.191176	0.184211	0.226667	0.246377	0.236111	0.0675676	0.205882	0.211268	0.25	0.309859	0.283582	0.19403	0.208333	0.197183	0.15873	0.296875	0.197183	0.246377	0.25	0.30303	0.205882	0.242424	0.183099	0.235294	0.236111	0.235294	0.308824	0.173913	0.166667	0.166667	0.313433	0.241935	0.12987	0.202899	0.142857	0.291667	0.191176	0.289855	0.169014	0.135135	0.223881	0.231884	0.238806	0.2	0.242857	0.186667	0.285714	0.231884	0.283582	0.19403	0.128571	0.101449	0.2	0.140845	0.306452	0.231884	0.147059	0.246154	0.2	0.164384	0.333333	0.166667	0.166667	0.327869	0.0963855	0.107692	0.133333	0.25	0.220779	0.189189	0.220779	0.217391	0.112903	0.238806	0.140845	0.075	0.0941176	0.181818	0.166667	0.140625	0.138889	0.30303	0.206349	0.115942	0.142857	0.191176	0.184211	0.184211	0.232877	0.253731	0.271429	0.2	0.2	0.189189	0.208333	0.15942	0.272727	0.0972222	0.1	0.0857143	0.0985915	0.246154	0.179104	0.19403	0.222222	0.0985915	0.164179	0.173913	0.121951	0.328125	0.180556	0.257143	0.242424	0.0985915	0.257143	0.275362	0.180556	0.171429	0.142857	0.328571	0.138889	0.242424	0.176471	0.318182	0.181818	0.0833333	0.136986	0.161765	0.183099	0.242424	0.178082	0.229508	0.2	0.132353	0.152778	0.301587	0.173913	0.148649	0.183099	0.111111	0.260274	0.1	0.186667	0.220588	0.0909091	0.141026	0.258065	0.169231	0.191781	0.197183	0.112676	0.194444	0.287671	0.318182	0.176471	0.242424	0.146341	0.215385	0.202703	0.171429	0.173913	0.208955	0.212121	0.173913	0.202899	0.205882	0.202899	0.169014	0.179104	0.228571	0.180556	0.19697	0.164384	0.180556	0.171429	0.181818	0.190476	0.202899	0.164384	0.211268	0.344262	0.197183	0.188406	0.19697	0.191781	0.246377	0.202703	0.205882	0.133333	0.166667	0.152778	0.138889	0.152778	0.125	0.133333	0.125	0.130435	0.152778	0.222222	0.171875	0.132353	0.15493	0.0857143	0.202899	0.0675676	0.108434	0.101449	0.138889	0.140845	0.133333	0.179487	0.162162	0.3	0.211268	0.208955	0.164384	0.179487	0.164384	0.194444	0.208955	0.194444	0.191176	0.180556
O=C1NCCN(C2=NC=NC3=C2C2=CC=C(F)C=C2N3)[C@@H]1CCO	0.230769	0.202532	0.181818	0.263158	0.166667	0.158537	0.177778	0.375	0.166667	0.0888889	0.149425	0.342857	0.208791	0.129412	0.225	0.188235	0.202532	0.4	0.197531	0.197368	0.144578	0.151163	0.22093	0.214286	0.134831	0.13253	0.136364	0.189873	0.219512	0.190476	0.141304	0.151163	0.217949	0.141176	0.269231	0.197674	0.214286	0.134146	0.1875	0.134146	0.211111	0.195122	0.220779	0.144578	0.160494	0.207792	0.217949	0.219512	0.160494	0.134146	0.219512	0.180723	0.422535	0.209302	0.217949	0.226667	0.168831	0.186667	0.240506	0.267606	0.267606	0.189189	0.189189	0.175676	0.160494	0.186667	0.174419	0.186667	0.253333	0.166667	0.168831	0.172414	0.177215	0.310811	0.185185	0.361111	0.271605	0.253333	0.13253	0.152941	0.17284	0.241758	0.215909	0.170455	0.190476	0.202532	0.188889	0.522388	0.197531	0.1875	0.195122	0.253012	0.197531	0.195402	0.172043	0.179775	0.170732	0.434783	0.470588	0.422535	0.422535	0.449275	0.147727	0.195122	0.155844	0.205128	0.181818	0.351351	0.204819	0.171053	0.175	0.188235	0.442857	0.428571	0.298851	0.153846	0.209877	0.179487	0.197368	0.268293	0.234568	0.216867	0.369863	0.5	0.319444	1	0.275	0.168421	0.233766	0.240964	0.2375	0.188235	0.192771	0.180723	0.184211	0.204819	0.1875	0.492754	0.5	0.192771	0.192771	0.375	0.22093	0.195122	0.209302	0.166667	0.17284	0.287356	0.164706	0.152941	0.225	0.123596	0.181818	0.159091	0.213333	0.260274	0.24	0.223684	0.216216	0.185185	0.263158	0.17284	0.189873	0.202532	0.210526	0.215054	0.192771	0.181818	0.170455	0.197674	0.227848	0.236842	0.230769	0.25	0.222222	0.179487	0.197531	0.192308	0.2375	0.177215	0.209877	0.194805	0.223684	0.177215	0.214286	0.17284	0.230769	0.240506	0.210526	0.2625	0.2625	0.202532	0.195122	0.175	0.0722892	0.2125	0.189873	0.2375	0.185185	0.153846	0.1625	0.160494	0.217949	0.2125	0.269231	0.2	0.166667	0.25	0.197368	0.207792	0.179487	0.182796	0.207792	0.223684	0.177215	0.166667	0.176471	0.138889	0.175	0.17284	0.17284	0.197531	0.166667	0.228916	0.223684	0.217949	0.178571	0.170732	0.21519	0.179487	0.253521	0.168675	0.253165	0.21519	0.246914	0.243243	0.1875	0.240506	0.253333	0.1875	0.189873	0.174419	0.256757	0.253333	0.1875	0.204819	0.192308	0.181818	0.176471	0.171053	0.164557	0.184211	0.217949	0.184211	0.241379	0.233766	0.24	0.195122	0.273973	0.220779	0.207792	0.188235	0.238095	0.24359	0.230769	0.189873	0.25974	0.222222	0.202532	0.179487	0.217949	0.177215	0.177215	0.197368	0.175	0.175	0.232558	0.176471	0.207317	0.2375	0.105882	0.194805	0.172414	0.216216	0.194805	0.25974	0.222222	0.253165	0.185185	0.25	0.141176	0.182927	0.192308	0.179487	0.219178	0.176471	0.25	0.213333	0.211765	0.25	0.25	0.1125	0.184211	0.227848	0.265823	0.211765	0.189189	0.156627	0.24359	0.253333	0.227848	0.207317	0.117647	0.283784	0.225	0.108434	0.0843373	0.227848	0.230769	0.253012	0.171053	0.230769	0.243902	0.194805	0.27027	0.207792	0.216867	0.170732	0.170732	0.241379	0.236842	0.189189	0.194805	0.256098	0.210526	0.174419	0.197674	0.227848	0.25	0.097561	0.192308	0.227848	0.22973	0.253012	0.25974	0.181818	0.195122	0.2	0.135135	0.220779	0.246753	0.276316	0.231707	0.2125	0.192308	0.273973	0.17284	0.217949	0.298701	0.30137	0.204819	0.194805	0.189189	0.17284	0.253165	0.222222	0.180723	0.253333	0.151899	0.209302	0.210526	0.234568	0.175	0.1875	0.192308	0.246753	0.342857	0.186667	0.25641	0.176471	0.243243	0.297297	0.24359	0.181818	0.168831	0.144737	0.186667	0.135802	0.226667	0.230769	0.155844	0.260274	0.186667	0.170732	0.213333	0.186047	0.172414	0.226667	0.159091	0.169014	0.116279	0.263158	0.235294	0.178571	0.25	0.202532	0.0810811	0.236842	0.135802	0.182927	0.181818	0.172414	0.233766	0.135135	0.177215	0.227848	0.191781	0.113924	0.197368	0.194805	0.202381	0.174419	0.246914	0.266667	0.265823	0.17284	0.202532	0.192771	0.209877	0.181818	0.25	0.139241	0.142857	0.12987	0.126582	0.277778	0.168831	0.213333	0.222222	0.126582	0.202703	0.194805	0.256098	0.230769	0.185185	0.207317	0.223684	0.126582	0.2375	0.222222	0.2	0.207792	0.123457	0.223529	0.120482	0.223684	0.197368	0.240506	0.202703	0.0987654	0.146341	0.2	0.202532	0.223684	0.197531	0.194444	0.202381	0.173333	0.160494	0.256757	0.210526	0.185185	0.1875	0.123457	0.240964	0.113924	0.176471	0.205128	0.104651	0.162791	0.219178	0.16	0.209877	0.2	0.125	0.227848	0.25	0.225	0.181818	0.223684	0.193182	0.153846	0.176471	0.177215	0.179487	0.164557	0.1375	0.164557	0.189873	0.148148	0.189873	0.189873	0.168831	0.2125	0.185185	0.153846	0.185185	0.185185	0.177215	0.171053	0.178082	0.175	0.170732	0.182927	0.24	0.156627	0.177215	0.184211	0.180723	0.227848	0.176471	0.177215	0.156627	0.1875	0.175	0.148148	0.160494	0.15	0.21519	0.15	0.141026	0.175	0.222222	0.211268	0.142857	0.120482	0.101266	0.205128	0.0843373	0.211765	0.12987	0.134146	0.15	0.116279	0.197674	0.168675	0.243902	0.197531	0.164557	0.170732	0.157303	0.170732	0.182927	0.164557	0.168675	0.179487	0.185185
CC(C)(O)[C@H]1CCCN1C1=NC=NC2=C1C=C(C1=CC=NN1)N2	0.179487	0.181818	0.191781	0.260274	0.175	0.181818	0.120879	0.202532	0.10989	0.0681818	0.0909091	0.216216	0.12766	0.15	0.27027	0.182927	0.197368	0.202381	0.192308	0.191781	0.151899	0.144578	0.246914	0.195122	0.154762	0.125	0.129412	0.184211	0.230769	0.170732	0.122222	0.158537	0.246575	0.134146	0.202532	0.178571	0.289474	0.141026	0.181818	0.141026	0.26506	0.189873	0.25	0.151899	0.168831	0.219178	0.246575	0.246753	0.168831	0.141026	0.2	0.175	0.227848	0.265823	0.246575	0.222222	0.146667	0.148649	0.220779	0.211268	0.211268	0.183099	0.183099	0.257576	0.153846	0.180556	0.154762	0.148649	0.607143	0.189873	0.162162	0.152941	0.186667	0.256757	0.483871	0.566667	0.302632	0.168831	0.111111	0.175	0.166667	0.224719	0.22619	0.151163	0.391304	0.213333	0.271605	0.555556	0.192308	0.197368	0.253333	0.666667	0.273973	0.25	0.22093	0.231707	0.179487	0.233766	0.21519	0.227848	0.227848	0.246753	0.141176	0.253333	0.148649	0.5	0.191781	0.352113	0.263158	0.180556	0.168831	0.24359	0.24359	0.2	0.453333	0.131579	0.27027	0.173333	0.225352	0.694915	0.315068	0.182927	0.28	0.240506	0.22973	0.275	1	0.126316	0.263889	0.269231	0.484375	0.24359	0.25	0.253333	0.162162	0.263158	0.263889	0.2375	0.233766	0.25	0.25	0.233766	0.231707	0.253333	0.25	0.146341	0.151899	0.227273	0.117647	0.119048	0.146341	0.103448	0.162791	0.139535	0.225352	0.222222	0.236111	0.219178	0.178082	0.15	0.179487	0.151899	0.168831	0.166667	0.173333	0.197802	0.25	0.234568	0.222222	0.192771	0.256757	0.267606	0.260274	0.264706	0.25	0.173333	0.207792	0.171053	0.217949	0.171053	0.205128	0.173333	0.202703	0.155844	0.25641	0.1375	0.194805	0.253333	0.173333	0.328767	0.310811	0.197368	0.220779	0.168831	0.0897436	0.24	0.168831	0.217949	0.179487	0.131579	0.155844	0.139241	0.181818	0.1625	0.266667	0.15	0.12987	0.358209	0.208333	0.171053	0.173333	0.191011	0.219178	0.236111	0.171053	0.160494	0.170732	0.0833333	0.168831	0.166667	0.1375	0.192308	0.175	0.180723	0.171053	0.181818	0.202532	0.164557	0.164557	0.128205	0.393443	0.1625	0.25	0.0823529	0.276316	0.222222	0.197368	0.220779	0.232877	0.166667	0.153846	0.141176	0.271429	0.25	0.1375	0.2	0.126582	0.162791	0.170732	0.231884	0.128205	0.178082	0.263889	0.178082	0.268293	0.378788	0.202703	0.175	0.289855	0.216216	0.186667	0.168675	0.298701	0.256757	0.314286	0.168831	0.367647	0.217391	0.22973	0.173333	0.166667	0.126582	0.155844	0.16	0.153846	0.168831	0.275	0.185185	0.25	0.266667	0.168831	0.239437	0.166667	0.194444	0.173333	0.367647	0.183099	0.25	0.179487	0.358209	0.192308	0.1625	0.186667	0.173333	0.214286	0.185185	0.263158	0.191781	0.192771	0.264706	0.333333	0.118421	0.178082	0.347826	0.6	0.207317	0.183099	0.164557	0.273973	0.216216	0.291667	0.202532	0.123457	0.263889	0.220779	0.0864198	0.102564	0.328571	0.226667	0.265823	0.180556	0.226667	0.152941	0.239437	0.666667	0.219178	0.25974	0.135802	0.164557	0.333333	0.285714	0.217391	0.239437	0.125	0.239437	0.182927	0.2375	0.328571	0.352113	0.102564	0.219178	0.207792	0.26087	0.282051	0.291667	0.16	0.175	0.226667	0.126761	0.25	0.164557	0.273973	0.310811	0.291667	0.202703	0.308824	0.151899	0.22973	0.411765	0.444444	0.246753	0.173333	0.183099	0.197368	0.25	0.253731	0.402985	0.216216	0.16	0.25	0.239437	0.263158	0.153846	0.421875	0.155844	0.260274	0.363636	0.231884	0.362319	0.156627	0.257143	0.4375	0.273973	0.208333	0.194444	0.136986	0.231884	0.173333	0.257143	0.277778	0.148649	0.517241	0.231884	0.179487	0.242857	0.152941	0.166667	0.257143	0.0769231	0.144928	0.15	0.393939	0.202381	0.158537	0.311688	0.181818	0.151515	0.285714	0.173333	0.0813953	0.0989011	0.152941	0.151899	0.126761	0.435484	0.256757	0.220588	0.135135	0.45	0.239437	0.168675	0.154762	0.328767	0.318841	0.246753	0.151899	0.166667	0.217949	0.175	0.175676	0.338235	0.102564	0.0909091	0.0921053	0.103896	0.353846	0.178082	0.225352	0.217391	0.0897436	0.214286	0.205479	0.137931	0.243243	0.179487	0.233766	0.271429	0.0897436	0.30137	0.283784	0.15	0.202703	0.12987	0.234568	0.141026	0.236111	0.5	0.253333	0.180556	0.0897436	0.153846	0.211268	0.213333	0.289855	0.192308	0.205882	0.182927	0.183099	0.184211	0.271429	0.222222	0.135802	0.166667	0.144737	0.2375	0.105263	0.142857	0.2	0.123457	0.156627	0.231884	0.136986	0.205128	0.210526	0.116883	0.207792	0.246914	0.27027	0.191781	0.219178	0.231707	0.194444	0.263158	0.202703	0.222222	0.173333	0.191781	0.222222	0.285714	0.219178	0.285714	0.184211	0.228571	0.207792	0.210526	0.162162	0.164557	0.164557	0.219178	0.231884	0.242424	0.2	0.15	0.192308	0.236111	0.210526	0.219178	0.228571	0.175	0.223684	0.263158	0.155844	0.15	0.166667	0.125	0.126582	0.139241	0.142857	0.135802	0.128205	0.133333	0.125	0.233766	0.188406	0.12	0.126582	0.0921053	0.153846	0.102564	0.11236	0.0921053	0.155844	0.128205	0.15	0.178571	0.1625	0.240506	0.192308	0.239437	0.164557	0.151163	0.164557	0.273973	0.222222	0.1625	0.222222	0.226667
CC(C)[C@H](CO)NC1=NC=NC2=C1C(C#CCOCC1=CC=CC=C1F)=CN2	0.122222	0.162791	0.116279	0.16092	0.107527	0.123596	0.14433	0.168539	0.145833	0.0957447	0.129032	0.178571	0.15	0.0978261	0.157303	0.152174	0.204819	0.182796	0.172414	0.103448	0.0989011	0.11828	0.182796	0.163043	0.115789	0.076087	0.129032	0.207317	0.166667	0.22093	0.145833	0.0833333	0.136364	0.133333	0.168539	0.227273	0.150538	0.0888889	0.204819	0.0769231	0.175258	0.211765	0.137931	0.123596	0.0879121	0.166667	0.136364	0.166667	0.0879121	0.0888889	0.179775	0.256098	0.177778	0.147368	0.149425	0.154762	0.202532	0.253333	0.157303	0.158537	0.158537	0.409091	0.256757	0.194805	0.285714	0.253333	0.115789	0.27027	0.151163	0.119565	0.233766	0.114583	0.272727	0.186047	0.10989	0.170455	0.16129	0.302632	0.222222	0.211765	0.190476	0.145631	0.154639	0.173913	0.117021	0.136364	0.131313	0.163043	0.172414	0.123596	0.355263	0.147368	0.378378	0.159574	0.128713	0.309524	0.328947	0.168539	0.179775	0.177778	0.177778	0.179775	0.115789	0.320513	0.382353	0.125	0.142857	0.179775	0.3125	0.0930233	0.11236	0.394737	0.177778	0.179775	0.145631	0.158537	0.337662	0.197531	0.170732	0.135417	0.129032	0.164835	0.179775	0.138298	0.149425	0.168421	0.126316	1	0.136364	0.136842	0.130435	0.308642	0.350649	0.355263	0.1875	0.346154	0.333333	0.136842	0.142857	0.333333	0.368421	0.11828	0.134021	0.373333	0.345679	0.157303	0.190476	0.135922	0.130435	0.119565	0.183908	0.117021	0.172043	0.175824	0.156627	0.154762	0.166667	0.166667	0.17284	0.188235	0.188235	0.162791	0.164706	0.162791	0.168675	0.168317	0.350649	0.329268	0.333333	0.301205	0.159091	0.125	0.147727	0.144578	0.444444	0.168675	0.146067	0.209877	0.155556	0.152941	0.144444	0.293333	0.152941	0.113636	0.138298	0.123596	0.174419	0.183908	0.2125	0.177778	0.139785	0.136364	0.144444	0.222222	0.0930233	0.146067	0.125	0.168539	0.174419	0.158537	0.101124	0.164706	0.162791	0.120879	0.155556	0.202381	0.246753	0.176471	0.156627	0.166667	0.227848	0.138614	0.139535	0.139535	0.195122	0.197674	0.166667	0.101266	0.164706	0.176471	0.123596	0.146067	0.211765	0.150538	0.180723	0.149425	0.168539	0.202381	0.216867	0.182927	0.13253	0.108696	0.130435	0.16092	0.12766	0.168675	0.162791	0.170455	0.151163	0.176471	0.192771	0.191011	0.139535	0.178571	0.123596	0.141304	0.139535	0.197802	0.166667	0.27027	0.154762	0.202532	0.136364	0.30137	0.141414	0.123596	0.166667	0.157303	0.152941	0.164706	0.195122	0.204545	0.147368	0.159091	0.174419	0.125	0.146067	0.207792	0.123596	0.25974	0.190476	0.139535	0.166667	0.170732	0.164706	0.285714	0.121212	0.153846	0.168539	0.168539	0.0645161	0.182927	0.175824	0.144578	0.197531	0.2	0.273973	0.130435	0.174419	0.136364	0.0851064	0.159091	0.152941	0.197531	0.146341	0.153846	0.129032	0.185185	0.136842	0.144578	0.141304	0.0681818	0.266667	0.146067	0.129032	0.136842	0.291667	0.202381	0.146067	0.192771	0.172414	0.223529	0.0869565	0.149425	0.144444	0.102273	0.0795455	0.133333	0.16092	0.184783	0.189873	0.202381	0.188889	0.182927	0.125	0.166667	0.139785	0.122222	0.16092	0.153061	0.137931	0.223684	0.182927	0.2	0.197531	0.204545	0.148936	0.120879	0.179775	0.091954	0.180723	0.159091	0.142857	0.159574	0.146067	0.170732	0.144444	0.147727	0.0722892	0.125	0.188235	0.172414	0.204545	0.146067	0.166667	0.180723	0.204819	0.123596	0.153846	0.162791	0.141304	0.293333	0.256757	0.25	0.11828	0.134146	0.131868	0.164706	0.315068	0.147368	0.197531	0.117021	0.178571	0.111111	0.225	0.174419	0.178571	0.175	0.170455	0.141304	0.154762	0.16092	0.159091	0.2	0.266667	0.277778	0.175	0.0659341	0.141176	0.147727	0.323944	0.154762	0.175	0.10989	0.142857	0.175824	0.175824	0.154762	0.126316	0.294118	0.0631579	0.16092	0.157895	0.142857	0.157895	0.136364	0.103896	0.151163	0.0777778	0.146067	0.147368	0.175824	0.190476	0.0853659	0.101124	0.133333	0.179487	0.0689655	0.103448	0.182927	0.177778	0.152174	0.152174	0.176471	0.129032	0.190476	0.162791	0.142857	0.144444	0.333333	0.136364	0.091954	0.107143	0.135802	0.13253	0.154762	0.25	0.21519	0.207792	0.175	0.362319	0.25974	0.148936	0.147727	0.202381	0.130435	0.152941	0.119048	0.155556	0.11828	0.216867	0.342466	0.0786517	0.135417	0.0769231	0.126437	0.103448	0.157303	0.205128	0.13253	0.11236	0.357143	0.204819	0.139535	0.186047	0.197368	0.152174	0.273973	0.207317	0.139535	0.182927	0.122222	0.162791	0.0786517	0.148936	0.0813953	0.179775	0.137931	0.0638298	0.117021	0.146341	0.0952381	0.144444	0.147727	0.0674157	0.159091	0.27907	0.157303	0.185185	0.126437	0.309524	0.217949	0.179775	0.195122	0.168675	0.24359	0.263158	0.197531	0.192771	0.25641	0.192771	0.192771	0.233766	0.172414	0.202381	0.266667	0.147727	0.174419	0.166667	0.205128	0.213333	0.253165	0.188235	0.186047	0.139535	0.202381	0.209877	0.217949	0.170455	0.133333	0.179775	0.240506	0.147727	0.123596	0.207317	0.139535	0.164706	0.141176	0.16092	0.127907	0.0930233	0.222222	0.168539	0.3	0.0941176	0.0769231	0.121951	0.285714	0.0795455	0.148936	0.135802	0.0769231	0.182927	0.0631579	0.173913	0.108696	0.202247	0.172414	0.25974	0.174419	0.173913	0.147727	0.186047	0.227848	0.2	0.2125	0.188235
NC(=O)C1=CC2=C(NN3CCCC3=O)N=CN=C2N1	0.370968	0.377049	0.403509	0.545455	0.380952	0.4	0.117647	0.205479	0.119048	0.0875	0.1125	0.238806	0.137931	0.349206	0.77551	0.285714	0.584906	0.287671	0.30303	0.37931	0.2	0.205479	0.446154	0.3	0.384615	0.185714	0.171053	0.276923	0.369231	0.253521	0.160494	0.396825	0.4	0.194444	0.294118	0.314286	0.716981	0.389831	0.272727	0.366667	0.42029	0.338462	0.40678	0.377049	0.383333	0.322581	0.4	0.369231	0.383333	0.389831	0.271429	0.26087	0.304348	0.453125	0.4	0.528302	0.19697	0.21875	0.5	0.234375	0.234375	0.203125	0.241935	0.245902	0.202899	0.258065	0.384615	0.21875	0.238806	0.380952	0.215385	0.378788	0.188406	0.178082	0.180556	0.242857	0.508197	0.202899	0.121622	0.191781	0.150685	0.457143	0.432836	0.179487	0.219178	0.4	0.548387	0.246575	0.30303	0.423729	0.242857	0.256757	0.246377	0.347826	0.342466	0.253333	0.180556	0.491525	0.253521	0.304348	0.304348	0.271429	0.2	0.242857	0.164179	0.185714	0.481481	0.236111	0.271429	0.238095	0.220588	0.232877	0.323529	0.236111	0.243902	0.144928	0.242857	0.227273	0.311475	0.273973	0.589286	0.285714	0.219178	0.197368	0.2	0.233766	0.263889	0.136364	1	0.703704	0.6	0.25	0.239437	0.242857	0.19697	0.236111	0.253731	0.226667	0.222222	0.239437	0.239437	0.222222	0.678571	0.242857	0.24	0.175676	0.183099	0.422535	0.128205	0.12987	0.175676	0.1125	0.177215	0.181818	0.538462	0.246154	0.261538	0.223881	0.19697	0.180556	0.197183	0.183099	0.185714	0.217391	0.227273	0.291139	0.239437	0.223684	0.226667	0.333333	0.194444	0.185714	0.180556	0.19697	0.239437	0.191176	0.194444	0.188406	0.222222	0.223881	0.208333	0.191176	0.242424	0.171429	0.22973	0.166667	0.197183	0.242857	0.191176	0.25	0.216216	0.2	0.225352	0.185714	0.0833333	0.228571	0.169014	0.222222	0.197183	0.144928	0.15493	0.136986	0.217391	0.162162	0.239437	0.180556	0.142857	0.217391	0.230769	0.205882	0.191176	0.192771	0.223881	0.242424	0.205882	0.175676	0.186667	0.145161	0.185714	0.183099	0.166667	0.246377	0.175676	0.197368	0.205882	0.2	0.205479	0.180556	0.180556	0.140845	0.21875	0.162162	0.189189	0.148649	0.184211	0.227273	0.2	0.225352	0.257576	0.2	0.202899	0.168831	0.261538	0.238806	0.166667	0.202703	0.15493	0.177215	0.186667	0.2	0.140845	0.19697	0.253731	0.19697	0.197531	0.2	0.205882	0.208333	0.205882	0.220588	0.223881	0.184211	0.207792	0.194444	0.214286	0.169014	0.246377	0.222222	0.2	0.227273	0.2	0.15493	0.188406	0.19403	0.185714	0.185714	0.217949	0.219178	0.239437	0.189189	0.121622	0.246154	0.181818	0.215385	0.191176	0.228571	0.203125	0.189189	0.197183	0.217391	0.131579	0.228571	0.223881	0.191176	0.238095	0.219178	0.186667	0.212121	0.194805	0.19697	0.202703	0.130435	0.19697	0.194444	0.369231	0.226667	0.203125	0.180556	0.194444	0.220588	0.194444	0.257143	0.12	0.235294	0.225352	0.08	0.0821918	0.194444	0.214286	0.177215	0.2	0.25	0.181818	0.246154	0.296875	0.223881	0.184211	0.164384	0.180556	0.24359	0.202899	0.203125	0.246154	0.15	0.227273	0.216216	0.226667	0.194444	0.236111	0.0972222	0.223881	0.211268	0.230769	0.24	0.194444	0.19403	0.208333	0.231884	0.177419	0.185714	0.197183	0.194444	0.2	0.194444	0.205882	0.188406	0.183099	0.2	0.348485	0.272727	0.171053	0.191176	0.203125	0.217391	0.205479	0.222222	0.191781	0.220588	0.126761	0.192308	0.227273	0.202703	0.185714	0.2	0.188406	0.214286	0.238806	0.238095	0.242857	0.186667	0.191176	0.268657	0.194444	0.212121	0.161765	0.134328	0.238095	0.191176	0.191176	0.268657	0.130435	0.227273	0.238095	0.180556	0.176471	0.181818	0.181818	0.208955	0.0963855	0.142857	0.164384	0.25	0.205128	0.189189	0.236842	0.2	0.112903	0.220588	0.157143	0.146667	0.120482	0.181818	0.183099	0.216667	0.205882	0.178082	0.225806	0.166667	0.212121	0.246154	0.184211	0.184211	0.2	0.183099	0.289855	0.183099	0.217391	0.222222	0.208333	0.19403	0.217391	0.161765	0.149254	0.134328	0.130435	0.208955	0.19697	0.212121	0.222222	0.130435	0.278689	0.208955	0.15	0.214286	0.214286	0.189189	0.223881	0.130435	0.205479	0.205479	0.180556	0.366667	0.15942	0.207792	0.171429	0.205882	0.19403	0.175676	0.21875	0.130435	0.202899	0.274194	0.2	0.205882	0.228571	0.229508	0.184211	0.149254	0.169014	0.242424	0.191176	0.164384	0.183099	0.176471	0.164557	0.166667	0.171053	0.202899	0.135135	0.171053	0.2	0.169231	0.208333	0.214286	0.19697	0.246377	0.175	0.191781	0.230769	0.188406	0.236842	0.179104	0.202703	0.223881	0.191176	0.227273	0.176471	0.227273	0.220588	0.188406	0.220588	0.202899	0.19697	0.194444	0.197183	0.179104	0.197183	0.214286	0.188406	0.2	0.209677	0.185714	0.180556	0.228571	0.223881	0.180556	0.223881	0.234375	0.175676	0.228571	0.202703	0.223881	0.164384	0.150685	0.136986	0.138889	0.136986	0.140845	0.164384	0.140845	0.164179	0.136986	0.205479	0.209677	0.149254	0.15493	0.134328	0.185714	0.0972222	0.121951	0.134328	0.171429	0.140845	0.164384	0.179487	0.162162	0.166667	0.194444	0.191176	0.180556	0.179487	0.197183	0.228571	0.191176	0.211268	0.191176	0.214286
O=C(NCC1CC1)C1=CC2=C(NN3CCCC3=O)N=CN=C2N1	0.328571	0.333333	0.353846	0.5	0.338028	0.352941	0.144444	0.2	0.133333	0.104651	0.127907	0.246575	0.163043	0.309859	0.666667	0.289474	0.460317	0.291139	0.305556	0.333333	0.210526	0.21519	0.43662	0.302632	0.342466	0.197368	0.182927	0.28169	0.366197	0.25974	0.172414	0.333333	0.393939	0.205128	0.297297	0.282051	0.622951	0.343284	0.277778	0.323529	0.413333	0.30137	0.4	0.352941	0.338235	0.323529	0.393939	0.366197	0.338235	0.343284	0.276316	0.266667	0.306667	0.442857	0.393939	0.459016	0.191781	0.211268	0.439394	0.242857	0.242857	0.197183	0.214286	0.217391	0.197368	0.211268	0.361111	0.211268	0.246575	0.338028	0.208333	0.356164	0.184211	0.189873	0.192308	0.25	0.449275	0.197368	0.123457	0.17284	0.15	0.428571	0.386667	0.190476	0.25974	0.352941	0.485714	0.253165	0.305556	0.415385	0.233766	0.2625	0.236842	0.311688	0.308642	0.243902	0.1625	0.432836	0.24359	0.306667	0.306667	0.276316	0.180723	0.233766	0.162162	0.197368	0.419355	0.25974	0.25974	0.264706	0.246575	0.225	0.324324	0.2125	0.264368	0.175676	0.233766	0.219178	0.294118	0.278481	0.515625	0.25641	0.227848	0.192771	0.194805	0.240964	0.269231	0.136842	0.703704	1	0.52381	0.240506	0.230769	0.233766	0.225352	0.227848	0.243243	0.204819	0.21519	0.230769	0.230769	0.21519	0.728814	0.233766	0.231707	0.1875	0.194805	0.415584	0.142857	0.144578	0.1875	0.127907	0.188235	0.192771	0.466667	0.253521	0.267606	0.232877	0.225352	0.207792	0.223684	0.210526	0.213333	0.243243	0.253521	0.27907	0.230769	0.216867	0.219512	0.388889	0.220779	0.213333	0.207792	0.208333	0.230769	0.219178	0.220779	0.216216	0.230769	0.216216	0.266667	0.202703	0.343284	0.267606	0.253165	0.194805	0.223684	0.25	0.202703	0.272727	0.240506	0.226667	0.319444	0.213333	0.0886076	0.236842	0.22973	0.230769	0.223684	0.175676	0.184211	0.166667	0.226667	0.205128	0.263158	0.192308	0.157895	0.243243	0.205479	0.216216	0.219178	0.244186	0.25	0.25	0.232877	0.202532	0.2125	0.161765	0.213333	0.210526	0.194805	0.27027	0.202532	0.2375	0.216216	0.260274	0.2	0.207792	0.207792	0.155844	0.228571	0.220779	0.230769	0.148148	0.225	0.253521	0.226667	0.233766	0.263889	0.226667	0.22973	0.195122	0.267606	0.263889	0.179487	0.276316	0.168831	0.202381	0.2125	0.194444	0.171053	0.225352	0.260274	0.208333	0.235294	0.210526	0.232877	0.233766	0.25	0.28169	0.216216	0.209877	0.231707	0.220779	0.24	0.22973	0.253333	0.231884	0.179487	0.202703	0.226667	0.184211	0.216216	0.222222	0.213333	0.181818	0.240964	0.24359	0.246753	0.230769	0.1375	0.271429	0.207317	0.225352	0.219178	0.253333	0.197183	0.21519	0.223684	0.226667	0.146341	0.220779	0.25	0.202703	0.228571	0.24359	0.227848	0.239437	0.219512	0.208333	0.227848	0.162162	0.191781	0.205128	0.366197	0.25	0.197183	0.177215	0.253333	0.246575	0.220779	0.230769	0.194805	0.277778	0.283784	0.0987654	0.115385	0.205128	0.256757	0.202381	0.194444	0.256757	0.192771	0.271429	0.3	0.232877	0.209877	0.192308	0.207792	0.3125	0.22973	0.197183	0.271429	0.162791	0.253521	0.240506	0.234568	0.205128	0.24359	0.101266	0.232877	0.220779	0.239437	0.346667	0.236842	0.222222	0.233766	0.309859	0.157143	0.213333	0.223684	0.236842	0.225	0.220779	0.216216	0.2	0.210526	0.179487	0.366197	0.295775	0.197531	0.202703	0.197183	0.194805	0.230769	0.197183	0.217949	0.22973	0.128205	0.202381	0.253521	0.227848	0.213333	0.277778	0.216216	0.223684	0.263889	0.246377	0.25	0.2125	0.219178	0.291667	0.220779	0.239437	0.242857	0.135135	0.246377	0.186667	0.202703	0.273973	0.131579	0.236111	0.246377	0.256757	0.189189	0.192771	0.192771	0.219178	0.11236	0.142857	0.1625	0.256757	0.259259	0.21519	0.259259	0.210526	0.115942	0.22973	0.186667	0.146341	0.134831	0.192771	0.210526	0.173913	0.216216	0.205128	0.235294	0.180556	0.222222	0.271429	0.209877	0.209877	0.225	0.210526	0.328767	0.194805	0.243243	0.297297	0.202532	0.205479	0.226667	0.16	0.148649	0.135135	0.146667	0.219178	0.191781	0.239437	0.231884	0.131579	0.264706	0.202703	0.162791	0.223684	0.207792	0.185185	0.216216	0.131579	0.230769	0.230769	0.207792	0.343284	0.142857	0.231707	0.168831	0.184211	0.205479	0.202532	0.211268	0.146667	0.181818	0.26087	0.226667	0.216216	0.236842	0.220588	0.225	0.180556	0.166667	0.267606	0.202703	0.177215	0.210526	0.239437	0.204819	0.180556	0.182927	0.22973	0.121951	0.24359	0.178082	0.183099	0.266667	0.291667	0.16	0.342857	0.214286	0.217949	0.222222	0.168831	0.228916	0.175676	0.227848	0.216216	0.186667	0.202703	0.157895	0.202703	0.246575	0.168831	0.246575	0.197368	0.191781	0.220779	0.223684	0.175676	0.223684	0.207792	0.184211	0.194444	0.202899	0.181818	0.207792	0.220779	0.232877	0.177215	0.216216	0.225352	0.17284	0.205128	0.227848	0.216216	0.192308	0.194805	0.166667	0.168831	0.166667	0.171053	0.192308	0.171053	0.211268	0.151899	0.230769	0.202899	0.164384	0.139241	0.135135	0.213333	0.12987	0.136364	0.150685	0.168831	0.171053	0.1625	0.219512	0.220779	0.207317	0.205128	0.171053	0.207792	0.176471	0.207792	0.27027	0.186667	0.205128	0.186667	0.24
O=C1CCCN1NC1=NC=NC2=C1C=C(C1=CC=NN1)N2	0.369231	0.375	0.4	0.561404	0.4	0.419355	0.11236	0.226667	0.113636	0.0705882	0.0941176	0.26087	0.131868	0.328358	0.568966	0.287671	0.442623	0.289474	0.304348	0.4	0.205479	0.210526	0.342466	0.25	0.323944	0.175676	0.1625	0.26087	0.367647	0.256757	0.166667	0.352941	0.375	0.184211	0.295775	0.246753	0.532258	0.365079	0.257143	0.34375	0.324675	0.246575	0.380952	0.353846	0.359375	0.323077	0.375	0.367647	0.359375	0.365079	0.273973	0.246575	0.305556	0.328767	0.375	0.491228	0.202899	0.171429	0.491803	0.257576	0.257576	0.191176	0.208955	0.230769	0.175676	0.205882	0.342857	0.171429	0.225352	0.4	0.185714	0.338028	0.211268	0.153846	0.186667	0.22973	0.476923	0.191781	0.115385	0.197368	0.157895	0.394737	0.428571	0.156627	0.177215	0.375	0.5625	0.233766	0.304348	0.353846	0.28169	0.293333	0.304348	0.405797	0.36	0.25641	0.186667	0.483871	0.256757	0.305556	0.305556	0.273973	0.220779	0.28169	0.15493	0.175676	0.473684	0.223684	0.291667	0.223881	0.225352	0.27027	0.323944	0.256757	0.204545	0.136986	0.3	0.197183	0.272727	0.328767	0.690909	0.287671	0.207792	0.202532	0.205479	0.2375	0.484375	0.130435	0.6	0.52381	1	0.27027	0.277778	0.28169	0.169014	0.291667	0.275362	0.246753	0.226667	0.277778	0.277778	0.226667	0.507692	0.28169	0.276316	0.151899	0.157895	0.418919	0.121951	0.123457	0.151899	0.0941176	0.154762	0.158537	0.527273	0.268657	0.264706	0.246377	0.185714	0.155844	0.186667	0.157895	0.175676	0.189189	0.197183	0.247059	0.277778	0.25974	0.246753	0.230769	0.184211	0.208333	0.202703	0.202899	0.277778	0.164384	0.168831	0.178082	0.194805	0.178082	0.181818	0.164384	0.211268	0.146667	0.202532	0.142857	0.171053	0.197368	0.164384	0.220779	0.220779	0.173333	0.197368	0.16	0.0789474	0.2	0.144737	0.194805	0.171053	0.121622	0.131579	0.115385	0.189189	0.139241	0.194805	0.155844	0.12	0.222222	0.2	0.178082	0.164384	0.170455	0.194444	0.211268	0.178082	0.151899	0.1625	0.102941	0.16	0.157895	0.142857	0.216216	0.151899	0.17284	0.178082	0.173333	0.194805	0.155844	0.171053	0.118421	0.242424	0.139241	0.210526	0.0987654	0.205128	0.197183	0.189189	0.197368	0.26087	0.173333	0.175676	0.146341	0.211268	0.208333	0.142857	0.177215	0.131579	0.154762	0.1625	0.188406	0.118421	0.169014	0.222222	0.185714	0.202381	0.239437	0.178082	0.181818	0.211268	0.191781	0.211268	0.160494	0.2125	0.184211	0.202703	0.144737	0.216216	0.208955	0.205479	0.197183	0.173333	0.131579	0.162162	0.166667	0.16	0.175676	0.207317	0.207792	0.210526	0.194805	0.101266	0.231884	0.158537	0.185714	0.164384	0.216216	0.191176	0.194805	0.171053	0.205479	0.125	0.168831	0.194444	0.164384	0.205882	0.207792	0.192308	0.2	0.2	0.202899	0.223684	0.108108	0.185714	0.216216	0.256757	0.230769	0.191176	0.155844	0.2	0.208333	0.2	0.226667	0.1	0.205479	0.22973	0.0759494	0.0641026	0.2	0.186667	0.197531	0.171429	0.253521	0.158537	0.231884	0.26087	0.246377	0.189873	0.141026	0.155844	0.216867	0.208333	0.191176	0.231884	0.142857	0.214286	0.189873	0.2	0.2	0.207792	0.0779221	0.211268	0.184211	0.217391	0.2125	0.216216	0.166667	0.181818	0.202703	0.132353	0.191781	0.171053	0.184211	0.205128	0.216216	0.194444	0.178082	0.157895	0.205479	0.24	0.239437	0.177215	0.164384	0.191176	0.189189	0.210526	0.227273	0.166667	0.242857	0.12	0.168675	0.214286	0.207792	0.16	0.173333	0.162162	0.202703	0.225352	0.223881	0.213333	0.1625	0.197183	0.236111	0.2	0.217391	0.136986	0.111111	0.223881	0.148649	0.197183	0.271429	0.123288	0.214286	0.223881	0.155844	0.183099	0.158537	0.158537	0.197183	0.0795455	0.117647	0.141026	0.219178	0.180723	0.164557	0.209877	0.173333	0.0895522	0.208333	0.133333	0.097561	0.102273	0.158537	0.157895	0.184615	0.178082	0.2	0.212121	0.125	0.183099	0.231884	0.160494	0.160494	0.220779	0.173333	0.291667	0.157895	0.189189	0.194805	0.22973	0.183099	0.222222	0.121622	0.109589	0.0958904	0.108108	0.214286	0.185714	0.2	0.208955	0.0933333	0.242424	0.197183	0.142857	0.186667	0.202703	0.194805	0.211268	0.0933333	0.194805	0.226667	0.155844	0.246377	0.12	0.2125	0.131579	0.211268	0.166667	0.197368	0.205882	0.0933333	0.16	0.238806	0.189189	0.228571	0.216216	0.215385	0.160494	0.125	0.16	0.211268	0.164384	0.141026	0.173333	0.135135	0.185185	0.125	0.148148	0.175676	0.113924	0.134146	0.205882	0.126761	0.181818	0.186667	0.152778	0.232877	0.180723	0.197368	0.217391	0.194444	0.25641	0.185714	0.192308	0.211268	0.197183	0.197183	0.183099	0.180556	0.208333	0.178082	0.208333	0.191781	0.185714	0.184211	0.186667	0.185714	0.186667	0.202703	0.194444	0.188406	0.19697	0.175676	0.155844	0.2	0.194444	0.171053	0.194444	0.202899	0.166667	0.232877	0.192308	0.194444	0.141026	0.142857	0.12987	0.131579	0.12987	0.133333	0.141026	0.133333	0.123288	0.115385	0.179487	0.19697	0.109589	0.116883	0.0958904	0.16	0.0641026	0.116279	0.0958904	0.131579	0.118421	0.141026	0.156627	0.139241	0.1875	0.184211	0.197183	0.171053	0.156627	0.171053	0.216216	0.180556	0.2	0.180556	0.202703
CC1=C(C2=CC3=C(N[C@@H](CO)C(C)C)N=CN=C3N2)C=NN1C	0.109756	0.111111	0.116883	0.197368	0.134146	0.153846	0.134831	0.175	0.123596	0.0689655	0.130952	0.171053	0.129032	0.109756	0.256757	0.156627	0.168831	0.176471	0.164557	0.131579	0.111111	0.105882	0.234568	0.182927	0.116279	0.1125	0.091954	0.171053	0.233766	0.144578	0.0752688	0.119048	0.25	0.108434	0.175	0.152941	0.24359	0.128205	0.168831	0.113924	0.223529	0.177215	0.271429	0.139241	0.141026	0.189189	0.25	0.25	0.141026	0.113924	0.1875	0.1625	0.2	0.2375	0.267606	0.208333	0.180556	0.2	0.177215	0.164384	0.164384	0.482143	0.296875	0.223881	0.171053	0.292308	0.185185	0.235294	0.171053	0.1625	0.180556	0.182927	0.294118	0.226667	0.123457	0.177215	0.209877	0.271429	0.186667	0.256757	0.168831	0.16129	0.172414	0.152941	0.144578	0.25	0.39726	0.182927	0.164557	0.153846	0.576271	0.253165	0.614035	0.285714	0.386667	0.754386	0.246575	0.189873	0.1875	0.2	0.2	0.217949	0.142857	0.603448	0.4	0.126582	0.146667	0.202532	0.666667	0.135135	0.1125	0.6	0.2	0.1875	0.16129	0.118421	0.603448	0.225352	0.283582	0.269231	0.283784	0.185185	0.1875	0.154762	0.153846	0.188235	0.24359	0.308642	0.25	0.240506	0.27027	1	0.566667	0.603448	0.164384	0.583333	0.636364	0.152941	0.160494	0.566667	0.62069	0.160494	0.234568	0.660714	0.571429	0.1625	0.168831	0.163043	0.119048	0.120482	0.1625	0.130952	0.192771	0.154762	0.178082	0.16	0.205479	0.173333	0.164384	0.151899	0.166667	0.168831	0.171053	0.168831	0.175676	0.186813	0.566667	0.571429	0.580645	0.462687	0.15	0.141026	0.151899	0.164384	0.62069	0.175676	0.15	0.173333	0.189873	0.157895	0.148148	0.318182	0.157895	0.128205	0.154762	0.139241	0.166667	0.192308	0.225352	0.170732	0.156627	0.139241	0.148148	0.186667	0.0909091	0.164557	0.141026	0.175	0.181818	0.180556	0.113924	0.186667	0.168831	0.135802	0.160494	0.181818	0.283582	0.184211	0.178082	0.173333	0.242857	0.141304	0.142857	0.157895	0.222222	0.192308	0.17284	0.1	0.171053	0.2	0.139241	0.164557	0.1625	0.154762	0.173333	0.153846	0.160494	0.181818	0.151899	0.208333	0.150685	0.121951	0.146341	0.109756	0.156627	0.191781	0.216216	0.177215	0.171053	0.168831	0.171053	0.170732	0.157895	0.186667	0.139241	0.144578	0.142857	0.151163	0.17284	0.3125	0.16	0.214286	0.153846	0.307692	0.157303	0.139241	0.173333	0.1625	0.157895	0.171053	0.205479	0.2	0.151163	0.179487	0.197368	0.141026	0.164557	0.220588	0.139241	0.279412	0.168831	0.142857	0.157895	0.178082	0.155844	0.289855	0.147727	0.144578	0.189873	0.146341	0.0470588	0.191781	0.168675	0.148649	0.191781	0.226667	0.31746	0.146341	0.197368	0.153846	0.0697674	0.164557	0.157895	0.208333	0.166667	0.144578	0.144578	0.194444	0.152941	0.164384	0.158537	0.0632911	0.268657	0.15	0.202532	0.152941	0.296875	0.181818	0.15	0.202703	0.179487	0.27027	0.0714286	0.168831	0.148148	0.101266	0.0759494	0.135802	0.166667	0.125	0.2	0.22973	0.168675	0.191781	0.236111	0.173333	0.142857	0.1375	0.166667	0.211765	0.141026	0.238806	0.191781	0.139535	0.208333	0.21519	0.139535	0.135802	0.1875	0.0897436	0.189189	0.179487	0.162162	0.151163	0.15	0.162162	0.1625	0.151899	0.0821918	0.141026	0.166667	0.179487	0.156627	0.135802	0.173333	0.205479	0.168831	0.139241	0.233766	0.267606	0.158537	0.318182	0.238806	0.267606	0.13253	0.152778	0.177215	0.171053	0.323077	0.151163	0.208333	0.130952	0.171053	0.153846	0.173333	0.197368	0.202703	0.183099	0.192308	0.158537	0.16	0.246575	0.15	0.228571	0.328125	0.344262	0.183099	0.0740741	0.16	0.166667	0.333333	0.175676	0.183099	0.123457	0.162162	0.182927	0.197531	0.175676	0.0777778	0.368421	0.0833333	0.166667	0.149425	0.160494	0.162791	0.139241	0.0869565	0.155844	0.0740741	0.0952381	0.125	0.168675	0.168831	0.0972222	0.142857	0.15	0.188406	0.0641026	0.146667	0.191781	0.170732	0.142857	0.170732	0.2	0.144578	0.168831	0.168831	0.146341	0.1625	0.387097	0.139241	0.0897436	0.0921053	0.138889	0.135135	0.16	0.287879	0.228571	0.220588	0.183099	0.615385	0.298507	0.152941	0.166667	0.197368	0.146341	0.173333	0.12	0.160494	0.13253	0.151899	0.54386	0.0886076	0.125	0.0864198	0.142857	0.131579	0.148148	0.217391	0.12	0.141026	0.574074	0.216216	0.142857	0.194805	0.191176	0.156627	0.33871	0.171053	0.157895	0.191781	0.1375	0.153846	0.075	0.152941	0.0779221	0.158537	0.141026	0.0714286	0.117647	0.150685	0.108108	0.148148	0.151899	0.0759494	0.15	0.136364	0.134146	0.194444	0.142857	0.612903	0.197183	0.1875	0.222222	0.175676	0.225352	0.246377	0.208333	0.202703	0.257143	0.202703	0.202703	0.25	0.179487	0.197368	0.231884	0.166667	0.181818	0.173333	0.217391	0.227273	0.219178	0.151899	0.179487	0.157895	0.197368	0.205479	0.231884	0.148148	0.15	0.1875	0.239437	0.151899	0.111111	0.1125	0.128205	0.141026	0.144737	0.123457	0.115385	0.0909091	0.253521	0.189873	0.35	0.0921053	0.0864198	0.123288	0.155844	0.0759494	0.126437	0.138889	0.0864198	0.208333	0.0833333	0.166667	0.121951	0.154762	0.179487	0.242857	0.166667	0.152941	0.151899	0.194805	0.208333	0.179487	0.208333	0.197368
CC(C)[C@H](CO)NC1=NC=NC2=C1C=C(C1=CC=CO1)N2	0.126582	0.128205	0.135135	0.219178	0.123457	0.128205	0.151163	0.210526	0.139535	0.109756	0.134146	0.208333	0.144444	0.0853659	0.246575	0.175	0.157895	0.195122	0.184211	0.135135	0.113924	0.121951	0.25641	0.17284	0.105882	0.0875	0.0813953	0.16	0.256757	0.1625	0.0888889	0.0952381	0.239437	0.097561	0.194805	0.170732	0.233766	0.0886076	0.157895	0.0886076	0.243902	0.166667	0.242857	0.113924	0.115385	0.194444	0.257143	0.256757	0.115385	0.0886076	0.192308	0.151899	0.205128	0.227848	0.257143	0.180556	0.220588	0.205882	0.197368	0.185714	0.185714	0.528302	0.327869	0.25	0.175676	0.322581	0.13253	0.223881	0.175676	0.1375	0.185714	0.130952	0.323077	0.2	0.126582	0.197368	0.21519	0.318182	0.225352	0.318841	0.205479	0.177778	0.190476	0.185185	0.134146	0.239437	0.265823	0.1875	0.184211	0.142857	0.654545	0.276316	0.666667	0.310811	0.259259	0.555556	0.271429	0.194805	0.207792	0.205128	0.205128	0.207792	0.13253	0.596491	0.438596	0.12987	0.150685	0.223684	0.576271	0.123288	0.12987	0.62069	0.205128	0.207792	0.177778	0.169014	0.625	0.231884	0.292308	0.25974	0.273973	0.205128	0.223684	0.158537	0.189189	0.192771	0.25	0.350649	0.239437	0.230769	0.277778	0.566667	1	0.596491	0.202899	0.631579	0.62963	0.170732	0.179487	0.614035	0.642857	0.179487	0.225	0.654545	0.590164	0.181818	0.205479	0.166667	0.15	0.151899	0.181818	0.134146	0.197531	0.1875	0.183099	0.180556	0.194444	0.194444	0.202899	0.186667	0.202703	0.173333	0.191781	0.205479	0.197183	0.204545	0.642857	0.564516	0.548387	0.476923	0.168831	0.144737	0.155844	0.169014	0.642857	0.197183	0.168831	0.194444	0.194805	0.178082	0.166667	0.349206	0.178082	0.131579	0.158537	0.142857	0.186667	0.197368	0.25	0.189873	0.160494	0.157895	0.166667	0.208333	0.108108	0.168831	0.144737	0.194805	0.219178	0.185714	0.116883	0.191781	0.189189	0.139241	0.164557	0.219178	0.292308	0.189189	0.183099	0.194444	0.25	0.183908	0.162162	0.162162	0.246377	0.213333	0.207792	0.119403	0.191781	0.189189	0.142857	0.184211	0.197368	0.17284	0.194444	0.173333	0.194805	0.202703	0.186667	0.214286	0.15493	0.125	0.15	0.126582	0.146341	0.197183	0.222222	0.197368	0.175676	0.205479	0.191781	0.175	0.162162	0.191781	0.142857	0.1625	0.146667	0.182927	0.207792	0.344262	0.164384	0.238806	0.157895	0.33871	0.174419	0.142857	0.194444	0.197368	0.162162	0.191781	0.228571	0.236842	0.154762	0.184211	0.202703	0.144737	0.168831	0.246154	0.173333	0.307692	0.189189	0.146667	0.178082	0.2	0.208333	0.338462	0.137931	0.1625	0.194805	0.164557	0.0740741	0.214286	0.202532	0.169014	0.214286	0.25	0.35	0.15	0.219178	0.157895	0.111111	0.2	0.178082	0.25	0.171429	0.1625	0.1625	0.217391	0.185185	0.169014	0.177215	0.0789474	0.296875	0.139241	0.192308	0.170732	0.327869	0.236111	0.153846	0.225352	0.184211	0.295775	0.1	0.173333	0.181818	0.118421	0.0921053	0.232877	0.186667	0.141176	0.223881	0.219178	0.1875	0.214286	0.208333	0.194444	0.146341	0.141026	0.186667	0.174419	0.144737	0.265625	0.214286	0.170732	0.231884	0.253333	0.156627	0.168831	0.192308	0.106667	0.228571	0.184211	0.166667	0.168675	0.168831	0.183099	0.197368	0.171053	0.084507	0.16	0.202703	0.184211	0.175	0.153846	0.211268	0.211268	0.205479	0.157895	0.223684	0.239437	0.148148	0.349206	0.265625	0.294118	0.15	0.173913	0.166667	0.191781	0.377049	0.154762	0.231884	0.134146	0.175676	0.142857	0.211268	0.202703	0.208333	0.205882	0.197368	0.223684	0.164384	0.253521	0.153846	0.253731	0.33871	0.355932	0.205882	0.0759494	0.180556	0.171053	0.389831	0.180556	0.205882	0.126582	0.166667	0.217949	0.217949	0.180556	0.117647	0.381818	0.0853659	0.171053	0.180723	0.226667	0.166667	0.157895	0.123077	0.16	0.103896	0.111111	0.127907	0.202532	0.173333	0.132353	0.131579	0.153846	0.212121	0.08	0.135135	0.214286	0.205128	0.175	0.175	0.205479	0.148148	0.205479	0.205479	0.164557	0.197368	0.423729	0.157895	0.106667	0.109589	0.15942	0.15493	0.164384	0.296875	0.253731	0.246154	0.205882	0.607843	0.328125	0.170732	0.171053	0.236111	0.15	0.178082	0.138889	0.164557	0.135802	0.186667	0.563636	0.0909091	0.154762	0.0886076	0.162162	0.12	0.151899	0.242424	0.138889	0.115385	0.627451	0.239437	0.146667	0.216216	0.215385	0.205128	0.35	0.16	0.162162	0.214286	0.141026	0.189189	0.0909091	0.142857	0.0945946	0.192308	0.16	0.0731707	0.120482	0.171429	0.111111	0.166667	0.171053	0.0779221	0.168831	0.152941	0.151899	0.217391	0.178082	0.53125	0.238806	0.24	0.228571	0.197183	0.268657	0.292308	0.231884	0.225352	0.30303	0.225352	0.225352	0.276923	0.216216	0.219178	0.276923	0.171053	0.202703	0.194444	0.261538	0.253968	0.26087	0.171053	0.2	0.162162	0.328358	0.228571	0.257576	0.181818	0.168831	0.223684	0.283582	0.186667	0.157895	0.16	0.162162	0.175676	0.164384	0.171053	0.148649	0.108108	0.26087	0.194805	0.385965	0.109589	0.0886076	0.15942	0.191781	0.0921053	0.142857	0.15942	0.0886076	0.197183	0.0853659	0.2	0.125	0.158537	0.2	0.287879	0.171053	0.185185	0.171053	0.216216	0.25	0.232877	0.231884	0.219178
CC(C)[C@H](CO)NC1=NC=NC2=C1C=C(C1=CNN=C1)N2	0.1	0.101266	0.106667	0.189189	0.111111	0.115385	0.139535	0.197368	0.114943	0.0714286	0.135802	0.178082	0.133333	0.113924	0.267606	0.148148	0.175676	0.168675	0.155844	0.106667	0.101266	0.0963855	0.24359	0.189873	0.120482	0.0886076	0.0952381	0.178082	0.243243	0.15	0.0777778	0.109756	0.242857	0.1125	0.166667	0.158537	0.253333	0.103896	0.175676	0.0897436	0.231707	0.184211	0.246377	0.12987	0.116883	0.180556	0.242857	0.226667	0.116883	0.103896	0.164557	0.168831	0.192308	0.246753	0.279412	0.183099	0.188406	0.227273	0.168831	0.171429	0.171429	0.509434	0.311475	0.234375	0.194444	0.306452	0.148148	0.246154	0.162162	0.125	0.205882	0.146341	0.328125	0.202703	0.113924	0.168831	0.217949	0.283582	0.194444	0.267606	0.175676	0.153846	0.164706	0.158537	0.135802	0.242857	0.269231	0.175	0.155844	0.144737	0.607143	0.246753	0.618182	0.28	0.2625	0.564516	0.257143	0.181818	0.194805	0.192308	0.192308	0.194805	0.120482	0.607143	0.421053	0.116883	0.136986	0.194805	0.672727	0.125	0.102564	0.576271	0.192308	0.194805	0.153846	0.123288	0.607143	0.217391	0.31746	0.246753	0.260274	0.177215	0.179487	0.146341	0.144737	0.180723	0.253333	0.355263	0.242857	0.233766	0.28169	0.603448	0.596491	1	0.171429	0.672727	0.74	0.144578	0.151899	0.654545	0.596491	0.151899	0.227848	0.607143	0.548387	0.168831	0.175676	0.168539	0.123457	0.125	0.168831	0.121951	0.185185	0.160494	0.169014	0.166667	0.180556	0.180556	0.171429	0.157895	0.173333	0.175676	0.178082	0.175676	0.183099	0.179775	0.654545	0.548387	0.557377	0.484375	0.141026	0.131579	0.128205	0.15493	0.596491	0.183099	0.155844	0.164384	0.181818	0.164384	0.153846	0.333333	0.164384	0.103896	0.146341	0.115385	0.173333	0.2	0.235294	0.1625	0.148148	0.144737	0.153846	0.178082	0.0945946	0.155844	0.116883	0.166667	0.189189	0.15493	0.0897436	0.162162	0.175676	0.1125	0.166667	0.189189	0.257576	0.191781	0.169014	0.180556	0.235294	0.146067	0.148649	0.148649	0.231884	0.216216	0.179487	0.104478	0.178082	0.191781	0.115385	0.171053	0.168831	0.160494	0.180556	0.16	0.166667	0.173333	0.157895	0.183099	0.140845	0.0987654	0.1375	0.113924	0.134146	0.183099	0.208333	0.168831	0.162162	0.175676	0.162162	0.192308	0.148649	0.178082	0.115385	0.15	0.118421	0.170732	0.179487	0.327869	0.135135	0.223881	0.144737	0.322581	0.149425	0.144737	0.180556	0.168831	0.148649	0.178082	0.214286	0.223684	0.156627	0.171053	0.189189	0.116883	0.155844	0.230769	0.12987	0.292308	0.175676	0.118421	0.164384	0.185714	0.162162	0.30303	0.139535	0.164557	0.181818	0.151899	0.0361446	0.2	0.189873	0.15493	0.2	0.219178	0.333333	0.1375	0.189189	0.144737	0.0470588	0.171053	0.164384	0.217391	0.157143	0.164557	0.15	0.202899	0.158537	0.15493	0.15	0.0657895	0.28125	0.219178	0.210526	0.158537	0.311475	0.189189	0.155844	0.211268	0.186667	0.263889	0.0740741	0.16	0.153846	0.105263	0.0789474	0.126582	0.173333	0.129412	0.208955	0.205479	0.175	0.2	0.211268	0.180556	0.148148	0.113924	0.173333	0.176471	0.146667	0.25	0.2	0.158537	0.217391	0.223684	0.130952	0.126582	0.194805	0.0933333	0.197183	0.171053	0.152778	0.142857	0.141026	0.169014	0.168831	0.157895	0.0704225	0.131579	0.173333	0.186667	0.1625	0.126582	0.180556	0.197183	0.175676	0.12987	0.243243	0.26087	0.135802	0.333333	0.25	0.298507	0.123457	0.142857	0.168831	0.178082	0.33871	0.156627	0.217391	0.121951	0.178082	0.144737	0.180556	0.189189	0.194444	0.191176	0.184211	0.164557	0.150685	0.257143	0.155844	0.238806	0.344262	0.362069	0.191176	0.0632911	0.150685	0.157895	0.35	0.166667	0.191176	0.1	0.152778	0.189873	0.189873	0.166667	0.0804598	0.388889	0.0731707	0.173333	0.168675	0.166667	0.168675	0.144737	0.0909091	0.162162	0.0632911	0.0987654	0.129412	0.175	0.175676	0.101449	0.148649	0.126582	0.19697	0.0666667	0.136986	0.2	0.177215	0.148148	0.1625	0.191781	0.135802	0.175676	0.175676	0.151899	0.168831	0.40678	0.12987	0.0933333	0.0958904	0.144928	0.140845	0.150685	0.301587	0.238806	0.230769	0.191176	0.62	0.3125	0.158537	0.157895	0.205479	0.1375	0.164384	0.125	0.151899	0.123457	0.157895	0.574074	0.0779221	0.116279	0.0759494	0.133333	0.121622	0.139241	0.227273	0.140845	0.116883	0.607843	0.225352	0.148649	0.202703	0.2	0.1625	0.37931	0.178082	0.148649	0.2	0.113924	0.16	0.0779221	0.144578	0.0810811	0.164557	0.146667	0.0609756	0.121951	0.140845	0.0972222	0.153846	0.157895	0.0649351	0.155844	0.141176	0.139241	0.202899	0.133333	0.539683	0.205882	0.194805	0.214286	0.183099	0.235294	0.257576	0.217391	0.211268	0.268657	0.211268	0.211268	0.261538	0.186667	0.205479	0.242424	0.173333	0.189189	0.180556	0.227273	0.238095	0.228571	0.189189	0.202703	0.148649	0.205479	0.231884	0.242424	0.153846	0.141026	0.194805	0.25	0.142857	0.115385	0.116883	0.133333	0.131579	0.135135	0.128205	0.12	0.0945946	0.228571	0.181818	0.368421	0.0958904	0.0759494	0.128571	0.162162	0.0789474	0.117647	0.144928	0.0759494	0.166667	0.0731707	0.1875	0.0987654	0.146341	0.186667	0.253731	0.257143	0.158537	0.157895	0.202703	0.217391	0.186667	0.235294	0.205479
O=C(NCC1=NC=NC2=C1C=CN2)C1=CC=CC=C1	0.142857	0.161765	0.190476	0.19403	0.123288	0.161765	0.153846	0.152778	0.171053	0.171429	0.183099	0.21875	0.146341	0.126761	0.188406	0.287879	0.19697	0.202703	0.35	0.153846	0.19697	0.257576	0.236111	0.162162	0.133333	0.0684932	0.0909091	0.164179	0.217391	0.217391	0.141026	0.0921053	0.161765	0.109589	0.220588	0.242857	0.178082	0.115942	0.161765	0.0694444	0.223684	0.188406	0.164179	0.128571	0.130435	0.305085	0.161765	0.217391	0.130435	0.115942	0.2	0.15493	0.164384	0.173333	0.161765	0.151515	0.423077	0.237288	0.188406	0.321429	0.321429	0.358491	0.411765	0.392157	0.181818	0.377358	0.118421	0.237288	0.3	0.123288	0.193548	0.116883	0.262295	0.157143	0.212121	0.205882	0.191781	0.258065	0.3	0.261538	0.410714	0.182927	0.166667	0.403226	0.166667	0.161765	0.1375	0.162162	0.35	0.179104	0.205882	0.173333	0.246154	0.173333	0.134146	0.155844	0.230769	0.169014	0.183099	0.164384	0.164384	0.166667	0.118421	0.171429	0.237288	0.181818	0.209677	0.2	0.183099	0.123077	0.181818	0.214286	0.164384	0.166667	0.2125	0.644444	0.188406	0.381818	0.190476	0.157895	0.166667	0.180556	0.235294	0.162162	0.215385	0.184211	0.162162	0.1875	0.19697	0.225352	0.169014	0.164384	0.202899	0.171429	1	0.2	0.179104	0.16	0.169014	0.185714	0.220588	0.169014	0.219178	0.223881	0.222222	0.389831	0.462963	0.170732	0.276923	0.322581	0.389831	0.272727	0.353846	0.409836	0.315789	0.310345	0.305085	0.327586	0.541667	0.481481	0.454545	0.462963	0.471698	0.490566	0.490196	0.182927	0.202899	0.173333	0.16	0.225352	0.327869	0.278689	0.311475	0.298246	0.220588	0.433962	0.35	0.54	0.33871	0.509804	0.389831	0.407407	0.425926	0.222222	0.323077	0.215385	0.37931	0.344262	0.407407	0.440678	0.287879	0.385965	0.389831	0.529412	0.177419	0.327869	0.21875	0.33871	0.481481	0.233333	0.184615	0.21875	0.385965	0.191176	0.33871	0.454545	0.209677	0.295082	0.363636	0.4	0.433962	0.382353	0.375	0.350877	0.425926	0.438596	0.448276	0.269231	0.471698	0.462963	0.215385	0.446429	0.490909	0.365079	0.4	0.410714	0.40678	0.481481	0.538462	0.206349	0.303571	0.208955	0.276923	0.212121	0.268657	0.381818	0.462963	0.366667	0.3	0.490566	0.5	0.416667	0.350877	0.368421	0.19697	0.377049	0.203125	0.419355	0.448276	0.351852	0.225806	0.45098	0.338983	0.345455	0.277778	0.274194	0.4	0.438596	0.305085	0.418182	0.327586	0.440678	0.275362	0.306452	0.290323	0.21875	0.327869	0.358491	0.274194	0.357143	0.462963	0.222222	0.480769	0.5	0.471698	0.392857	0.285714	0.423729	0.31746	0.33871	0.114286	0.333333	0.433333	0.396226	0.433962	0.306452	0.358491	0.276923	0.481481	0.295082	0.140845	0.528302	0.425926	0.407407	0.377358	0.423729	0.272727	0.339286	0.403226	0.298246	0.272727	0.15873	0.345455	0.265625	0.183099	0.403226	0.358491	0.428571	0.285714	0.322034	0.265625	0.33871	0.215385	0.385965	0.389831	0.169231	0.254237	0.285714	0.37931	0.257143	0.403846	0.290323	0.365079	0.333333	0.164179	0.305085	0.25	0.212121	0.454545	0.373134	0.278689	0.358491	0.333333	0.225352	0.333333	0.465517	0.338462	0.265625	0.3125	0.121212	0.327586	0.35	0.339286	0.517241	0.306452	0.5	0.438596	0.403509	0.152542	0.278689	0.481481	0.306452	0.328125	0.327869	0.305085	0.327586	0.490566	0.274194	0.2	0.179104	0.292308	0.407407	0.358491	0.338983	0.276923	0.309091	0.123288	0.3	0.229508	0.294118	0.333333	0.272727	0.471698	0.128571	0.54	0.311475	0.322034	0.327273	0.344262	0.423729	0.288136	0.176471	0.265625	0.315789	0.138462	0.145161	0.327273	0.151515	0.288136	0.290323	0.216667	0.310345	0.327273	0.212121	0.293103	0.387097	0.387097	0.310345	0.162162	0.155172	0.142857	0.333333	0.412698	0.431034	0.308824	0.385965	0.28	0.3	0.134328	0.227273	0.189189	0.409836	0.462963	0.152542	0.115942	0.285714	0.339623	0.180328	0.119403	0.333333	0.370968	0.416667	0.287879	0.316667	0.292308	0.462963	0.490566	0.383333	0.301587	0.339286	0.295082	0.193548	0.2	0.20339	0.196721	0.288136	0.345455	0.339286	0.358491	0.196721	0.196721	0.333333	0.175676	0.355932	0.311475	0.276923	0.305085	0.196721	0.276923	0.257576	0.481481	0.241935	0.153846	0.294118	0.149254	0.283333	0.119403	0.301587	0.351852	0.237288	0.164179	0.193548	0.316667	0.283333	0.306452	0.346154	0.370968	0.142857	0.181818	0.375	0.407407	0.19403	0.54902	0.229508	0.26087	0.241379	0.423729	0.392857	0.128571	0.217391	0.303571	0.163934	0.389831	0.403509	0.138462	0.396552	0.289855	0.322581	0.339286	0.283333	0.155844	0.396226	0.292308	0.327586	0.333333	0.433962	0.363636	0.333333	0.322034	0.375	0.322034	0.322034	0.345455	0.306452	0.311475	0.396226	0.403509	0.333333	0.327586	0.351852	0.372549	0.392857	0.403509	0.327869	0.375	0.333333	0.375	0.423077	0.366667	0.285714	0.292308	0.45283	0.481481	0.338983	0.444444	0.509804	0.444444	0.490196	0.481481	0.490196	0.237288	0.2	0.33871	0.372549	0.2	0.149254	0.20339	0.529412	0.233333	0.175676	0.20339	0.132353	0.225806	0.142857	0.359375	0.208955	0.30303	0.306452	0.381818	0.403509	0.403226	0.403509	0.306452	0.407407	0.35	0.333333	0.311475
CC(C)[C@H](CO)NC1=NC=NC2=C1C=C(C1=CC=CN=C1)N2	0.125	0.126582	0.133333	0.267606	0.179487	0.171053	0.162791	0.192308	0.151163	0.0952381	0.160494	0.222222	0.142857	0.111111	0.243243	0.17284	0.155844	0.192771	0.181818	0.133333	0.1125	0.120482	0.253165	0.170732	0.104651	0.0864198	0.0804598	0.157895	0.253333	0.160494	0.0879121	0.107143	0.236111	0.0963855	0.192308	0.168675	0.230769	0.101266	0.155844	0.0875	0.240964	0.164557	0.239437	0.126582	0.113924	0.191781	0.236111	0.253333	0.113924	0.101266	0.189873	0.15	0.202532	0.225	0.253521	0.178082	0.217391	0.202899	0.194805	0.2	0.2	0.518519	0.322581	0.246154	0.173333	0.31746	0.158537	0.220588	0.173333	0.194805	0.183099	0.156627	0.338462	0.197368	0.125	0.194805	0.2125	0.313433	0.222222	0.277778	0.202703	0.175824	0.188235	0.182927	0.13253	0.236111	0.2625	0.185185	0.181818	0.141026	0.642857	0.272727	0.654545	0.306667	0.256098	0.546875	0.267606	0.192308	0.220779	0.202532	0.202532	0.205128	0.1875	0.614035	0.431034	0.128205	0.148649	0.220779	0.649123	0.121622	0.128205	0.610169	0.202532	0.220779	0.175824	0.183099	0.642857	0.228571	0.287879	0.272727	0.287671	0.202532	0.205128	0.156627	0.171053	0.204819	0.263158	0.346154	0.236111	0.227848	0.291667	0.583333	0.631579	0.672727	0.2	1	0.78	0.168675	0.1625	0.660714	0.631579	0.1625	0.222222	0.642857	0.580645	0.179487	0.202703	0.177778	0.148148	0.164557	0.179487	0.13253	0.195122	0.185185	0.180556	0.194444	0.191781	0.208333	0.217391	0.184211	0.2	0.186667	0.239437	0.202703	0.194444	0.202247	0.722222	0.555556	0.539683	0.469697	0.166667	0.173333	0.168831	0.166667	0.631579	0.194444	0.166667	0.208333	0.192308	0.175676	0.164557	0.34375	0.175676	0.12987	0.156627	0.141026	0.184211	0.194805	0.246377	0.1875	0.158537	0.155844	0.164557	0.205479	0.106667	0.166667	0.142857	0.177215	0.216216	0.183099	0.115385	0.189189	0.186667	0.1375	0.1625	0.216216	0.287879	0.186667	0.180556	0.191781	0.246377	0.168539	0.16	0.16	0.242857	0.210526	0.205128	0.117647	0.189189	0.202703	0.141026	0.181818	0.194805	0.170732	0.191781	0.171053	0.192308	0.2	0.216216	0.211268	0.152778	0.123457	0.1625	0.125	0.158537	0.194444	0.219178	0.194805	0.173333	0.202703	0.189189	0.1875	0.16	0.189189	0.141026	0.160494	0.144737	0.180723	0.205128	0.33871	0.162162	0.235294	0.155844	0.333333	0.172414	0.141026	0.191781	0.179487	0.16	0.189189	0.225352	0.233766	0.152941	0.181818	0.2	0.142857	0.166667	0.242424	0.141026	0.30303	0.186667	0.144737	0.175676	0.197183	0.173333	0.333333	0.190476	0.160494	0.192308	0.1625	0.060241	0.211268	0.2	0.166667	0.211268	0.22973	0.344262	0.148148	0.216216	0.155844	0.0833333	0.197368	0.175676	0.228571	0.169014	0.160494	0.160494	0.214286	0.182927	0.166667	0.189873	0.0779221	0.292308	0.151899	0.189873	0.182927	0.322581	0.216216	0.151899	0.222222	0.181818	0.273973	0.0853659	0.171053	0.179487	0.116883	0.0909091	0.151899	0.184211	0.166667	0.220588	0.216216	0.185185	0.211268	0.205479	0.191781	0.144578	0.139241	0.184211	0.186047	0.142857	0.261538	0.211268	0.2125	0.228571	0.25	0.154762	0.1375	0.189873	0.105263	0.208333	0.181818	0.164384	0.166667	0.181818	0.180556	0.179487	0.168831	0.0833333	0.142857	0.2	0.181818	0.17284	0.151899	0.191781	0.208333	0.202703	0.141026	0.220779	0.236111	0.160494	0.34375	0.261538	0.289855	0.134146	0.15493	0.164557	0.205479	0.370968	0.152941	0.228571	0.13253	0.189189	0.141026	0.208333	0.2	0.205479	0.202899	0.194805	0.189873	0.162162	0.232877	0.151899	0.25	0.333333	0.35	0.202899	0.075	0.162162	0.168831	0.383333	0.178082	0.202899	0.125	0.164384	0.21519	0.21519	0.178082	0.103448	0.375	0.0843373	0.168831	0.178571	0.192308	0.164706	0.155844	0.121212	0.157895	0.075	0.109756	0.152941	0.2	0.186667	0.114286	0.12987	0.166667	0.208955	0.0789474	0.133333	0.211268	0.1875	0.158537	0.266667	0.202703	0.146341	0.202703	0.202703	0.1625	0.194805	0.416667	0.141026	0.105263	0.108108	0.157143	0.152778	0.162162	0.292308	0.25	0.242424	0.202899	0.596154	0.323077	0.197531	0.168831	0.216216	0.148148	0.175676	0.136986	0.1625	0.148148	0.184211	0.553571	0.0897436	0.139535	0.0875	0.144737	0.118421	0.164557	0.238806	0.136986	0.113924	0.584906	0.236111	0.144737	0.213333	0.212121	0.17284	0.344262	0.157895	0.16	0.211268	0.139241	0.219178	0.0897436	0.154762	0.0933333	0.189873	0.157895	0.0722892	0.119048	0.152778	0.109589	0.164557	0.168831	0.0769231	0.181818	0.151163	0.15	0.214286	0.144737	0.523077	0.235294	0.205128	0.225352	0.194444	0.264706	0.287879	0.228571	0.222222	0.298507	0.222222	0.222222	0.272727	0.197368	0.216216	0.272727	0.2	0.2	0.191781	0.238806	0.25	0.257143	0.168831	0.197368	0.16	0.232877	0.225352	0.253731	0.179487	0.151899	0.205128	0.298507	0.2	0.155844	0.173333	0.242857	0.189189	0.178082	0.184211	0.162162	0.106667	0.257143	0.192308	0.37931	0.108108	0.0875	0.140845	0.189189	0.0909091	0.154762	0.157143	0.0875	0.194444	0.0843373	0.182927	0.123457	0.170732	0.197368	0.283582	0.184211	0.182927	0.168831	0.213333	0.246377	0.213333	0.228571	0.216216
CC(C)[C@H](CO)NC1=NC=NC2=C1C=C(C1=CN=CN=C1)N2	0.118421	0.12	0.126761	0.197183	0.144737	0.150685	0.130952	0.189189	0.119048	0.0740741	0.155844	0.185714	0.125	0.118421	0.26087	0.153846	0.166667	0.175	0.162162	0.111111	0.105263	0.1	0.236842	0.181818	0.111111	0.0921053	0.0853659	0.169014	0.236111	0.141026	0.0681818	0.113924	0.253731	0.102564	0.173333	0.15	0.246575	0.108108	0.166667	0.0933333	0.225	0.175676	0.257576	0.135135	0.121622	0.188406	0.253731	0.236111	0.121622	0.108108	0.171053	0.16	0.2	0.24	0.272727	0.191176	0.19697	0.21875	0.175676	0.179104	0.179104	0.54	0.327586	0.245902	0.185714	0.322034	0.184211	0.238095	0.185714	0.16	0.19697	0.181818	0.322581	0.211268	0.133333	0.191781	0.210526	0.296875	0.202899	0.279412	0.183099	0.159091	0.170732	0.164557	0.141026	0.253731	0.28	0.197368	0.162162	0.166667	0.641509	0.273973	0.653846	0.291667	0.272727	0.59322	0.25	0.189189	0.202703	0.2	0.2	0.202703	0.153846	0.641509	0.444444	0.136986	0.142857	0.202703	0.711538	0.130435	0.106667	0.607143	0.2	0.202703	0.172414	0.128571	0.641509	0.227273	0.311475	0.273973	0.271429	0.184211	0.186667	0.151899	0.150685	0.1875	0.263889	0.333333	0.253731	0.243243	0.275362	0.636364	0.62963	0.74	0.179104	0.78	1	0.15	0.157895	0.692308	0.62963	0.157895	0.236842	0.641509	0.576271	0.175676	0.183099	0.174419	0.128205	0.12987	0.175676	0.126582	0.192308	0.166667	0.176471	0.173913	0.188406	0.188406	0.179104	0.164384	0.180556	0.183099	0.202899	0.183099	0.191176	0.186047	0.692308	0.576271	0.586207	0.508197	0.146667	0.152778	0.133333	0.161765	0.62963	0.191176	0.162162	0.171429	0.189189	0.171429	0.16	0.35	0.171429	0.108108	0.151899	0.12	0.180556	0.191781	0.246154	0.168831	0.153846	0.150685	0.16	0.185714	0.0985915	0.162162	0.121622	0.173333	0.197183	0.161765	0.0933333	0.169014	0.183099	0.116883	0.157895	0.197183	0.269841	0.183099	0.176471	0.188406	0.246154	0.151163	0.15493	0.15493	0.242424	0.208333	0.186667	0.109375	0.185714	0.2	0.12	0.178082	0.175676	0.166667	0.188406	0.166667	0.173333	0.180556	0.164384	0.191176	0.147059	0.102564	0.142857	0.118421	0.139241	0.191176	0.217391	0.175676	0.169014	0.183099	0.169014	0.184211	0.15493	0.185714	0.12	0.155844	0.123288	0.1625	0.186667	0.344828	0.140845	0.234375	0.150685	0.338983	0.154762	0.135135	0.188406	0.175676	0.15493	0.185714	0.223881	0.216216	0.148148	0.178082	0.197183	0.121622	0.162162	0.241935	0.135135	0.306452	0.183099	0.123288	0.171429	0.19403	0.169014	0.31746	0.158537	0.155844	0.189189	0.142857	0.0375	0.208955	0.181818	0.161765	0.208955	0.228571	0.350877	0.142857	0.197183	0.150685	0.0487805	0.178082	0.171429	0.227273	0.164179	0.155844	0.155844	0.212121	0.164557	0.161765	0.171053	0.0684932	0.295082	0.146667	0.219178	0.164557	0.327586	0.197183	0.146667	0.220588	0.178082	0.275362	0.0769231	0.166667	0.16	0.109589	0.0821918	0.131579	0.180556	0.120482	0.21875	0.214286	0.181818	0.208955	0.238806	0.188406	0.139241	0.118421	0.180556	0.182927	0.136986	0.262295	0.208955	0.15	0.227273	0.232877	0.135802	0.131579	0.186667	0.0972222	0.205882	0.178082	0.15942	0.148148	0.146667	0.176471	0.175676	0.164384	0.0735294	0.136986	0.180556	0.178082	0.153846	0.131579	0.188406	0.205882	0.183099	0.135135	0.236111	0.253731	0.141026	0.35	0.262295	0.292308	0.128205	0.149254	0.175676	0.185714	0.37931	0.148148	0.227273	0.126582	0.185714	0.150685	0.188406	0.197183	0.202899	0.2	0.191781	0.171053	0.157143	0.25	0.146667	0.25	0.385965	0.407407	0.2	0.0657895	0.157143	0.164384	0.392857	0.191176	0.2	0.103896	0.15942	0.197368	0.197368	0.173913	0.0833333	0.44	0.0759494	0.164384	0.160494	0.173333	0.160494	0.150685	0.0952381	0.152778	0.0657895	0.102564	0.148148	0.181818	0.183099	0.0895522	0.138889	0.131579	0.206349	0.0694444	0.142857	0.208955	0.184211	0.153846	0.184211	0.2	0.141026	0.183099	0.183099	0.157895	0.175676	0.428571	0.135135	0.0972222	0.1	0.151515	0.147059	0.157143	0.295082	0.25	0.241935	0.2	0.659574	0.327869	0.194805	0.164384	0.214286	0.142857	0.171429	0.130435	0.157895	0.128205	0.164384	0.607843	0.0810811	0.120482	0.0789474	0.138889	0.142857	0.12987	0.238095	0.130435	0.121622	0.645833	0.235294	0.138889	0.211268	0.209677	0.168831	0.4	0.169014	0.15493	0.208955	0.118421	0.166667	0.0810811	0.135802	0.084507	0.171053	0.152778	0.0632911	0.126582	0.147059	0.101449	0.16	0.164384	0.0675676	0.162162	0.13253	0.12987	0.212121	0.138889	0.566667	0.215385	0.202703	0.223881	0.191176	0.246154	0.269841	0.227273	0.220588	0.28125	0.220588	0.220588	0.274194	0.194444	0.214286	0.253968	0.180556	0.197183	0.188406	0.238095	0.25	0.238806	0.164384	0.194444	0.15493	0.214286	0.223881	0.253968	0.16	0.146667	0.202703	0.261538	0.148649	0.12	0.121622	0.15493	0.136986	0.140845	0.133333	0.125	0.0985915	0.238806	0.189189	0.388889	0.1	0.0789474	0.134328	0.169014	0.0821918	0.121951	0.151515	0.0789474	0.173913	0.0759494	0.179487	0.102564	0.1375	0.194444	0.265625	0.180556	0.164557	0.164384	0.211268	0.227273	0.211268	0.227273	0.214286
O=C1NCCCC12CN(C1=NC=NC3=C1C1=CC=C(F)C=C1N3)C2	0.24	0.210526	0.189189	0.273973	0.17284	0.164557	0.157303	0.391304	0.133333	0.0795455	0.114943	0.3	0.188889	0.148148	0.217949	0.180723	0.194805	0.39726	0.189873	0.189189	0.15	0.142857	0.2	0.207317	0.139535	0.1375	0.141176	0.197368	0.2125	0.182927	0.133333	0.156627	0.226667	0.146341	0.263158	0.176471	0.207317	0.153846	0.194805	0.139241	0.191011	0.1875	0.22973	0.15	0.166667	0.216216	0.226667	0.2125	0.166667	0.153846	0.2125	0.1875	0.441176	0.202381	0.226667	0.236111	0.16	0.146667	0.25	0.225352	0.225352	0.148649	0.164384	0.166667	0.181818	0.162162	0.126437	0.146667	0.213333	0.1875	0.191781	0.125	0.139241	0.253333	0.148148	0.30137	0.265823	0.213333	0.0963855	0.17284	0.164557	0.222222	0.223529	0.162791	0.141176	0.243243	0.195402	0.455882	0.189873	0.164557	0.158537	0.216867	0.175	0.231707	0.204545	0.146067	0.177215	0.454545	0.426471	0.441176	0.441176	0.426471	0.180723	0.158537	0.116883	0.166667	0.189189	0.25974	0.168675	0.178082	0.166667	0.152941	0.42029	0.539683	0.235955	0.12987	0.17284	0.155844	0.222222	0.231707	0.24359	0.25641	0.328767	0.455882	0.352941	0.492754	0.2375	0.136842	0.226667	0.204819	0.246753	0.152941	0.170732	0.144578	0.16	0.168675	0.15	1	0.548387	0.156627	0.156627	0.411765	0.228916	0.158537	0.16092	0.144578	0.15	0.282353	0.142857	0.130952	0.202532	0.102273	0.147727	0.151163	0.222222	0.253521	0.216216	0.216216	0.191781	0.148148	0.24	0.15	0.166667	0.179487	0.186667	0.222222	0.156627	0.147727	0.136364	0.190476	0.205128	0.22973	0.223684	0.242857	0.185185	0.155844	0.160494	0.168831	0.230769	0.153846	0.1875	0.155844	0.184211	0.125	0.178571	0.164557	0.1625	0.17284	0.171053	0.209877	0.225	0.164557	0.17284	0.151899	0.0617284	0.175	0.123457	0.185185	0.1625	0.115385	0.125	0.109756	0.210526	0.13253	0.230769	0.148148	0.113924	0.210526	0.222222	0.184211	0.155844	0.175824	0.184211	0.184211	0.153846	0.144578	0.154762	0.0821918	0.151899	0.15	0.164557	0.189873	0.144578	0.192771	0.2	0.179487	0.2	0.148148	0.192308	0.126582	0.228571	0.146341	0.21519	0.1625	0.225	0.186667	0.164557	0.17284	0.213333	0.164557	0.166667	0.152941	0.232877	0.181818	0.164557	0.182927	0.153846	0.16092	0.154762	0.146667	0.126582	0.16	0.194805	0.144737	0.22093	0.210526	0.168831	0.1875	0.25	0.166667	0.2	0.152941	0.202381	0.236842	0.223684	0.123457	0.220779	0.164384	0.260274	0.155844	0.194805	0.153846	0.153846	0.157895	0.166667	0.1375	0.22619	0.168675	0.185185	0.21519	0.0963855	0.171053	0.151163	0.175676	0.171053	0.220779	0.148649	0.21519	0.1625	0.210526	0.13253	0.160494	0.216216	0.155844	0.194444	0.168675	0.227848	0.157895	0.204819	0.242857	0.2125	0.0886076	0.144737	0.205128	0.227848	0.219512	0.148649	0.148148	0.236842	0.166667	0.236842	0.185185	0.0952381	0.226667	0.202532	0.0595238	0.0609756	0.220779	0.177215	0.2625	0.162162	0.207792	0.222222	0.171053	0.22973	0.184211	0.225	0.1625	0.148148	0.193182	0.246575	0.148649	0.171053	0.204819	0.171053	0.166667	0.190476	0.220779	0.2125	0.0609756	0.168831	0.175	0.313433	0.216867	0.236842	0.157895	0.1875	0.177215	0.109589	0.22973	0.223684	0.220779	0.195122	0.220779	0.168831	0.232877	0.15	0.260274	0.227848	0.226667	0.197531	0.155844	0.164384	0.15	0.246753	0.268657	0.130952	0.213333	0.113924	0.202381	0.171053	0.24359	0.151899	0.135802	0.153846	0.273973	0.213333	0.178082	0.217949	0.168675	0.236111	0.223684	0.253333	0.173333	0.115385	0.105263	0.178082	0.1125	0.236111	0.207792	0.116883	0.202703	0.178082	0.134146	0.222222	0.151163	0.151163	0.219178	0.151163	0.111111	0.134146	0.223684	0.186047	0.170732	0.2	0.164557	0.0694444	0.246575	0.1125	0.160494	0.174419	0.151163	0.210526	0.140845	0.139241	0.220779	0.166667	0.103896	0.142857	0.171053	0.180723	0.166667	0.209877	0.194805	0.24359	0.15	0.179487	0.170732	0.233766	0.142857	0.243243	0.12987	0.118421	0.0909091	0.075	0.236111	0.144737	0.173333	0.164384	0.075	0.162162	0.186667	0.204819	0.223684	0.207792	0.246753	0.285714	0.075	0.230769	0.230769	0.177215	0.168831	0.1	0.231707	0.097561	0.267606	0.157895	0.233766	0.178082	0.075	0.1375	0.16	0.179487	0.25	0.189873	0.169014	0.166667	0.118421	0.181818	0.232877	0.155844	0.1625	0.164557	0.1	0.219512	0.133333	0.154762	0.166667	0.135802	0.154762	0.246377	0.105263	0.1875	0.1625	0.101266	0.189873	0.243902	0.233766	0.205479	0.25	0.146067	0.144737	0.168675	0.2	0.202703	0.155844	0.157895	0.141026	0.166667	0.139241	0.166667	0.197368	0.144737	0.175	0.177215	0.144737	0.1625	0.192308	0.2	0.146667	0.152778	0.1375	0.148148	0.160494	0.232877	0.148148	0.153846	0.16	0.1875	0.287671	0.168675	0.153846	0.134146	0.15	0.151899	0.125	0.123457	0.126582	0.192308	0.126582	0.0886076	0.109756	0.170732	0.152778	0.0897436	0.097561	0.0769231	0.181818	0.0609756	0.176471	0.0769231	0.097561	0.1125	0.134146	0.190476	0.146341	0.222222	0.160494	0.155844	0.148148	0.136364	0.148148	0.160494	0.155844	0.175	0.155844	0.192308
O=C1C[C@@H]2C[C@H](C1)CN(C1=C3C(=NC=N1)NC1=CC(F)=CC=C13)C2	0.236111	0.205479	0.183099	0.253521	0.151899	0.142857	0.151163	0.4375	0.126437	0.0833333	0.120482	0.298507	0.170455	0.126582	0.213333	0.205128	0.189189	0.441176	0.216216	0.150685	0.157895	0.164557	0.225	0.217949	0.119048	0.144737	0.1625	0.208333	0.24	0.207792	0.166667	0.164557	0.239437	0.153846	0.295775	0.2	0.217949	0.131579	0.205479	0.131579	0.228916	0.197368	0.242857	0.128205	0.144737	0.228571	0.239437	0.24	0.144737	0.131579	0.24	0.197368	0.46875	0.227848	0.239437	0.231884	0.169014	0.15493	0.246575	0.220588	0.220588	0.157143	0.173913	0.176471	0.144737	0.171429	0.119048	0.15493	0.225352	0.151899	0.152778	0.117647	0.146667	0.25	0.155844	0.318841	0.263158	0.225352	0.101266	0.181818	0.173333	0.218391	0.219512	0.156627	0.148148	0.222222	0.190476	0.484375	0.216216	0.157895	0.166667	0.227848	0.168831	0.2125	0.186047	0.152941	0.155844	0.460317	0.453125	0.46875	0.46875	0.47619	0.146341	0.151899	0.123288	0.175676	0.183099	0.273973	0.177215	0.188406	0.191781	0.160494	0.46875	0.430769	0.247059	0.121622	0.166667	0.164384	0.183099	0.227848	0.223684	0.236842	0.38806	0.583333	0.54386	0.5	0.233766	0.142857	0.222222	0.21519	0.226667	0.160494	0.179487	0.151899	0.169014	0.1625	0.157895	0.548387	1	0.164557	0.164557	0.769231	0.195122	0.166667	0.168675	0.151899	0.157895	0.296296	0.135802	0.123457	0.213333	0.107143	0.154762	0.158537	0.217391	0.214286	0.246377	0.211268	0.185714	0.155844	0.236111	0.157895	0.16	0.189189	0.197183	0.218391	0.164557	0.154762	0.142857	0.170732	0.25	0.26087	0.253521	0.276923	0.194805	0.164384	0.2	0.162162	0.210526	0.162162	0.181818	0.164384	0.264706	0.162162	0.202532	0.128205	0.219178	0.197368	0.180556	0.220779	0.236842	0.189189	0.181818	0.16	0.0649351	0.216216	0.16	0.210526	0.171053	0.121622	0.162162	0.115385	0.173333	0.139241	0.277778	0.171053	0.12	0.222222	0.2	0.178082	0.164384	0.183908	0.194444	0.228571	0.162162	0.151899	0.1625	0.0869565	0.16	0.157895	0.128205	0.184211	0.151899	0.1875	0.178082	0.205479	0.164557	0.155844	0.186667	0.133333	0.242424	0.139241	0.243243	0.186667	0.236842	0.25	0.173333	0.197368	0.242857	0.173333	0.175676	0.175	0.283582	0.208333	0.128205	0.177215	0.131579	0.168675	0.1625	0.15493	0.133333	0.169014	0.222222	0.152778	0.246914	0.239437	0.211268	0.197368	0.283582	0.208333	0.162162	0.160494	0.2125	0.25	0.253521	0.16	0.232877	0.208955	0.222222	0.164384	0.205479	0.131579	0.162162	0.166667	0.175676	0.144737	0.2375	0.1625	0.194805	0.243243	0.101266	0.180556	0.158537	0.220588	0.180556	0.232877	0.173913	0.260274	0.171053	0.222222	0.125	0.168831	0.178082	0.164384	0.242424	0.1625	0.256757	0.2	0.185185	0.276923	0.207792	0.123288	0.152778	0.232877	0.24	0.170732	0.157143	0.186667	0.267606	0.175676	0.267606	0.194805	0.113924	0.275362	0.213333	0.0759494	0.0641026	0.25	0.186667	0.276316	0.171429	0.253521	0.233766	0.180556	0.242857	0.228571	0.27027	0.126582	0.155844	0.202381	0.279412	0.173913	0.180556	0.21519	0.180556	0.160494	0.185185	0.25	0.223684	0.0641026	0.194444	0.2	0.253731	0.24359	0.25	0.166667	0.197368	0.186667	0.149254	0.279412	0.236111	0.232877	0.205128	0.25	0.194444	0.228571	0.157895	0.222222	0.24	0.239437	0.24	0.164384	0.173913	0.173333	0.295775	0.227273	0.1375	0.208333	0.135135	0.293333	0.180556	0.273973	0.16	0.142857	0.162162	0.219178	0.225352	0.188406	0.22973	0.177215	0.287879	0.236111	0.285714	0.183099	0.152778	0.126761	0.188406	0.133333	0.287879	0.219178	0.138889	0.231884	0.188406	0.141026	0.333333	0.158537	0.158537	0.307692	0.158537	0.134328	0.126582	0.236111	0.195122	0.179487	0.209877	0.222222	0.0735294	0.225352	0.118421	0.168831	0.168675	0.158537	0.222222	0.149254	0.146667	0.25	0.19403	0.109589	0.150685	0.180556	0.189873	0.175	0.205128	0.257143	0.273973	0.157895	0.189189	0.179487	0.213333	0.150685	0.257143	0.0921053	0.0945946	0.0958904	0.0933333	0.25	0.169014	0.183099	0.208955	0.0933333	0.171429	0.164384	0.21519	0.308824	0.171053	0.243243	0.228571	0.0933333	0.260274	0.243243	0.186667	0.178082	0.135135	0.276316	0.131579	0.228571	0.166667	0.263889	0.171429	0.0789474	0.12987	0.169014	0.173333	0.246377	0.168831	0.215385	0.189873	0.157143	0.144737	0.283582	0.164384	0.126582	0.157895	0.105263	0.246753	0.0945946	0.1625	0.208333	0.0864198	0.134146	0.242424	0.15942	0.181818	0.186667	0.106667	0.216216	0.272727	0.263889	0.166667	0.228571	0.152941	0.169014	0.192308	0.162162	0.164384	0.164384	0.183099	0.164384	0.191781	0.178082	0.191781	0.175676	0.185714	0.216216	0.171053	0.152778	0.155844	0.171053	0.162162	0.171429	0.179104	0.175676	0.155844	0.2	0.323077	0.171053	0.178082	0.185714	0.151899	0.25	0.192308	0.162162	0.126582	0.157895	0.144737	0.116883	0.115385	0.118421	0.186667	0.118421	0.123288	0.12987	0.210526	0.161765	0.125	0.146667	0.0810811	0.191781	0.0641026	0.170732	0.0958904	0.131579	0.118421	0.126582	0.185185	0.139241	0.25	0.2	0.164384	0.155844	0.142857	0.155844	0.184211	0.164384	0.153846	0.197183	0.171053
CC(C)[C@H](CO)NC1=NC=NC2=C1C=C(C1=CSC=C1)N2	0.1125	0.113924	0.12	0.202703	0.109756	0.113924	0.137931	0.194805	0.126437	0.0833333	0.134146	0.191781	0.131868	0.0987654	0.246575	0.189873	0.157895	0.180723	0.168831	0.12	0.113924	0.108434	0.240506	0.17284	0.105882	0.0875	0.0813953	0.16	0.24	0.148148	0.0769231	0.0952381	0.239437	0.097561	0.179487	0.156627	0.233766	0.0886076	0.157895	0.0886076	0.228916	0.166667	0.242857	0.113924	0.115385	0.194444	0.239437	0.24	0.115385	0.0886076	0.177215	0.151899	0.205128	0.227848	0.257143	0.180556	0.202899	0.205882	0.181818	0.185714	0.185714	0.528302	0.327869	0.25	0.175676	0.322581	0.13253	0.223881	0.175676	0.123457	0.185714	0.130952	0.30303	0.2	0.126582	0.181818	0.21519	0.298507	0.208333	0.28169	0.189189	0.164835	0.176471	0.170732	0.134146	0.239437	0.25	0.1875	0.168831	0.142857	0.685185	0.293333	0.636364	0.328767	0.243902	0.53125	0.253521	0.194805	0.207792	0.205128	0.205128	0.207792	0.119048	0.654545	0.438596	0.12987	0.150685	0.207792	0.631579	0.123288	0.115385	0.59322	0.205128	0.207792	0.164835	0.136986	0.654545	0.231884	0.292308	0.276316	0.291667	0.189873	0.192308	0.158537	0.157895	0.192771	0.25	0.333333	0.239437	0.230769	0.277778	0.566667	0.614035	0.654545	0.185714	0.660714	0.692308	0.156627	0.164557	1	0.614035	0.164557	0.225	0.625	0.564516	0.181818	0.189189	0.179775	0.135802	0.1375	0.181818	0.134146	0.197531	0.17284	0.183099	0.180556	0.194444	0.194444	0.185714	0.186667	0.202703	0.189189	0.191781	0.189189	0.197183	0.191011	0.672727	0.616667	0.627119	0.476923	0.153846	0.144737	0.141026	0.169014	0.614035	0.197183	0.168831	0.194444	0.194805	0.178082	0.166667	0.349206	0.178082	0.116883	0.158537	0.128205	0.186667	0.197368	0.25	0.175	0.160494	0.157895	0.166667	0.191781	0.108108	0.168831	0.12987	0.179487	0.202703	0.169014	0.102564	0.175676	0.189189	0.125	0.164557	0.202703	0.272727	0.189189	0.183099	0.194444	0.25	0.157303	0.162162	0.162162	0.246377	0.213333	0.192308	0.119403	0.191781	0.205479	0.128205	0.184211	0.181818	0.17284	0.194444	0.173333	0.179487	0.202703	0.171053	0.197183	0.15493	0.111111	0.15	0.126582	0.175	0.197183	0.222222	0.181818	0.175676	0.189189	0.175676	0.189873	0.162162	0.191781	0.128205	0.1625	0.131579	0.168675	0.192308	0.366667	0.148649	0.238806	0.157895	0.33871	0.16092	0.142857	0.194444	0.181818	0.162162	0.191781	0.228571	0.220779	0.154762	0.184211	0.202703	0.12987	0.168831	0.246154	0.142857	0.307692	0.189189	0.131579	0.194444	0.2	0.191781	0.318182	0.137931	0.177215	0.194805	0.15	0.0481928	0.214286	0.1875	0.169014	0.214286	0.232877	0.35	0.15	0.202703	0.157895	0.0588235	0.184211	0.178082	0.231884	0.171429	0.177215	0.1625	0.217391	0.170732	0.169014	0.1625	0.0789474	0.296875	0.139241	0.192308	0.170732	0.327869	0.202703	0.153846	0.225352	0.184211	0.277778	0.0864198	0.173333	0.166667	0.118421	0.0921053	0.139241	0.186667	0.127907	0.223881	0.219178	0.1875	0.214286	0.208333	0.194444	0.146341	0.126582	0.186667	0.174419	0.144737	0.265625	0.214286	0.156627	0.231884	0.236842	0.142857	0.139241	0.192308	0.106667	0.211268	0.184211	0.166667	0.154762	0.153846	0.183099	0.181818	0.171053	0.084507	0.144737	0.186667	0.184211	0.160494	0.139241	0.194444	0.211268	0.205479	0.142857	0.223684	0.239437	0.134146	0.349206	0.265625	0.294118	0.135802	0.157143	0.166667	0.191781	0.354839	0.154762	0.231884	0.134146	0.191781	0.142857	0.194444	0.202703	0.208333	0.205882	0.197368	0.177215	0.164384	0.236111	0.153846	0.253731	0.33871	0.355932	0.205882	0.0759494	0.164384	0.171053	0.366667	0.180556	0.205882	0.1125	0.166667	0.202532	0.202532	0.180556	0.091954	0.381818	0.0853659	0.171053	0.166667	0.179487	0.166667	0.157895	0.106061	0.16	0.0759494	0.111111	0.127907	0.1875	0.189189	0.1	0.131579	0.139241	0.212121	0.08	0.135135	0.214286	0.189873	0.175	0.160494	0.205479	0.148148	0.189189	0.189189	0.164557	0.181818	0.423729	0.142857	0.106667	0.109589	0.15942	0.15493	0.164384	0.296875	0.253731	0.246154	0.205882	0.607843	0.328125	0.156627	0.171053	0.219178	0.15	0.178082	0.138889	0.164557	0.135802	0.186667	0.563636	0.0909091	0.127907	0.0886076	0.146667	0.12	0.1375	0.242424	0.138889	0.115385	0.596154	0.239437	0.146667	0.216216	0.215385	0.175	0.35	0.16	0.162162	0.214286	0.126582	0.173333	0.0909091	0.170732	0.0945946	0.177215	0.16	0.0731707	0.120482	0.15493	0.111111	0.166667	0.171053	0.0779221	0.168831	0.139535	0.1375	0.217391	0.146667	0.53125	0.220588	0.207792	0.228571	0.197183	0.25	0.272727	0.231884	0.225352	0.283582	0.225352	0.225352	0.276923	0.2	0.219178	0.257576	0.171053	0.202703	0.194444	0.242424	0.253968	0.242857	0.171053	0.2	0.162162	0.219178	0.228571	0.257576	0.166667	0.168831	0.207792	0.264706	0.155844	0.128205	0.12987	0.131579	0.144737	0.148649	0.141026	0.133333	0.108108	0.242857	0.194805	0.385965	0.109589	0.0886076	0.142857	0.175676	0.0921053	0.129412	0.15942	0.0886076	0.180556	0.0853659	0.185185	0.111111	0.144578	0.2	0.268657	0.171053	0.170732	0.171053	0.216216	0.231884	0.2	0.231884	0.219178
CC(C)[C@H](CO)NC1=NC=NC2=C1C=C(C1=CC=CC=C1Cl)N2	0.126582	0.142857	0.150685	0.219178	0.197368	0.157895	0.137931	0.194805	0.180723	0.123457	0.134146	0.225352	0.131868	0.0853659	0.246575	0.175	0.157895	0.209877	0.2	0.135135	0.142857	0.135802	0.272727	0.17284	0.105882	0.115385	0.107143	0.16	0.273973	0.177215	0.126437	0.121951	0.239437	0.125	0.210526	0.185185	0.233766	0.102564	0.205479	0.116883	0.259259	0.166667	0.242857	0.113924	0.12987	0.194444	0.275362	0.273973	0.16	0.131579	0.207792	0.151899	0.205128	0.227848	0.257143	0.180556	0.238806	0.205882	0.197368	0.185714	0.185714	0.528302	0.327869	0.25	0.175676	0.322581	0.146341	0.223881	0.175676	0.151899	0.185714	0.144578	0.34375	0.2	0.126582	0.213333	0.21519	0.338462	0.242857	0.28169	0.205479	0.177778	0.190476	0.2	0.134146	0.239437	0.282051	0.1875	0.2	0.142857	0.654545	0.276316	0.666667	0.310811	0.275	0.580645	0.289855	0.194805	0.207792	0.205128	0.205128	0.207792	0.205128	0.596491	0.438596	0.12987	0.150685	0.223684	0.576271	0.123288	0.144737	0.740741	0.205128	0.207792	0.177778	0.169014	0.625	0.231884	0.292308	0.25974	0.273973	0.205128	0.223684	0.158537	0.189189	0.192771	0.25	0.368421	0.239437	0.230769	0.277778	0.62069	0.642857	0.596491	0.220588	0.631579	0.62963	0.156627	0.164557	0.614035	1	0.164557	0.225	0.784314	0.701754	0.213333	0.222222	0.166667	0.135802	0.1375	0.181818	0.134146	0.197531	0.202532	0.183099	0.180556	0.194444	0.194444	0.202899	0.219178	0.186667	0.205479	0.175676	0.205479	0.197183	0.204545	0.642857	0.616667	0.6	0.476923	0.184211	0.144737	0.171053	0.169014	0.769231	0.197183	0.168831	0.211268	0.194805	0.178082	0.166667	0.349206	0.178082	0.131579	0.158537	0.142857	0.186667	0.197368	0.25	0.205128	0.160494	0.157895	0.166667	0.225352	0.108108	0.168831	0.144737	0.179487	0.219178	0.185714	0.116883	0.191781	0.189189	0.139241	0.164557	0.236111	0.292308	0.189189	0.183099	0.194444	0.25	0.170455	0.162162	0.162162	0.246377	0.213333	0.207792	0.119403	0.191781	0.189189	0.142857	0.184211	0.213333	0.17284	0.194444	0.173333	0.210526	0.202703	0.202703	0.214286	0.15493	0.125	0.15	0.126582	0.146341	0.197183	0.222222	0.197368	0.175676	0.205479	0.191781	0.175	0.178082	0.191781	0.142857	0.1625	0.146667	0.182927	0.207792	0.344262	0.164384	0.238806	0.157895	0.33871	0.174419	0.142857	0.194444	0.181818	0.162162	0.191781	0.228571	0.236842	0.154762	0.184211	0.219178	0.144737	0.168831	0.246154	0.142857	0.307692	0.189189	0.146667	0.194444	0.2	0.175676	0.359375	0.151163	0.1625	0.194805	0.179487	0.0609756	0.214286	0.202532	0.169014	0.214286	0.232877	0.35	0.15	0.219178	0.157895	0.111111	0.2	0.178082	0.231884	0.171429	0.1625	0.148148	0.217391	0.170732	0.169014	0.1625	0.0789474	0.296875	0.139241	0.192308	0.170732	0.327869	0.236111	0.153846	0.225352	0.184211	0.277778	0.0864198	0.173333	0.166667	0.118421	0.0921053	0.153846	0.186667	0.141176	0.223881	0.236111	0.1875	0.214286	0.208333	0.194444	0.146341	0.141026	0.186667	0.174419	0.144737	0.265625	0.214286	0.170732	0.231884	0.253333	0.170732	0.139241	0.192308	0.106667	0.211268	0.184211	0.166667	0.182927	0.168831	0.183099	0.181818	0.171053	0.084507	0.144737	0.202703	0.184211	0.189873	0.168831	0.194444	0.211268	0.205479	0.142857	0.223684	0.239437	0.1625	0.349206	0.265625	0.294118	0.135802	0.157143	0.166667	0.191781	0.4	0.154762	0.231884	0.134146	0.175676	0.142857	0.228571	0.202703	0.208333	0.205882	0.197368	0.177215	0.164384	0.271429	0.153846	0.253731	0.33871	0.355932	0.205882	0.0897436	0.164384	0.171053	0.413793	0.180556	0.205882	0.126582	0.166667	0.25	0.217949	0.180556	0.104651	0.381818	0.1125	0.171053	0.180723	0.179487	0.166667	0.157895	0.140625	0.16	0.0759494	0.111111	0.127907	0.217949	0.173333	0.132353	0.131579	0.153846	0.212121	0.08	0.135135	0.214286	0.189873	0.160494	0.175	0.205479	0.148148	0.222222	0.205479	0.164557	0.181818	0.423729	0.142857	0.106667	0.109589	0.15942	0.15493	0.164384	0.296875	0.253731	0.246154	0.205882	0.607843	0.328125	0.156627	0.186667	0.219178	0.15	0.178082	0.138889	0.164557	0.135802	0.186667	0.563636	0.0909091	0.154762	0.102564	0.146667	0.150685	0.166667	0.242424	0.138889	0.115385	0.66	0.239437	0.146667	0.216216	0.215385	0.175	0.35	0.16	0.178082	0.214286	0.141026	0.189189	0.0909091	0.142857	0.0945946	0.273973	0.175676	0.0731707	0.120482	0.15493	0.111111	0.166667	0.171053	0.0779221	0.168831	0.166667	0.166667	0.217391	0.146667	0.580645	0.257576	0.207792	0.228571	0.197183	0.287879	0.3125	0.231884	0.225352	0.323077	0.225352	0.242857	0.276923	0.2	0.219178	0.296875	0.171053	0.202703	0.194444	0.242424	0.253968	0.279412	0.171053	0.216216	0.178082	0.236111	0.228571	0.257576	0.197368	0.153846	0.207792	0.30303	0.171053	0.142857	0.16	0.146667	0.175676	0.148649	0.155844	0.164384	0.108108	0.26087	0.194805	0.385965	0.109589	0.102564	0.142857	0.208333	0.0921053	0.142857	0.15942	0.0886076	0.197183	0.1125	0.185185	0.125	0.17284	0.2	0.307692	0.171053	0.2	0.171053	0.216216	0.268657	0.232877	0.231884	0.219178
O=C1C[C@@H]2C[C@H](C1)CN(C1=C3C(=NC=N1)NC1=CC(Br)=CC=C13)C2	0.171053	0.173333	0.183099	0.253521	0.151899	0.142857	0.1	0.314286	0.101124	0.0833333	0.177215	0.298507	0.107527	0.126582	0.213333	0.205128	0.189189	0.324324	0.216216	0.150685	0.157895	0.164557	0.225	0.25	0.146341	0.144737	0.148148	0.242857	0.24	0.207792	0.152941	0.15	0.275362	0.184211	0.295775	0.2	0.217949	0.162162	0.205479	0.131579	0.228916	0.197368	0.242857	0.128205	0.175676	0.228571	0.239437	0.24	0.144737	0.131579	0.24	0.197368	0.342857	0.227848	0.239437	0.231884	0.169014	0.188406	0.246575	0.220588	0.220588	0.157143	0.173913	0.176471	0.144737	0.171429	0.119048	0.15493	0.225352	0.151899	0.185714	0.117647	0.146667	0.232877	0.155844	0.318841	0.263158	0.225352	0.101266	0.181818	0.157895	0.218391	0.219512	0.156627	0.148148	0.257143	0.190476	0.357143	0.216216	0.157895	0.166667	0.227848	0.168831	0.2125	0.186047	0.152941	0.155844	0.333333	0.328571	0.342857	0.342857	0.347826	0.146341	0.151899	0.123288	0.175676	0.183099	0.273973	0.177215	0.188406	0.191781	0.160494	0.342857	0.309859	0.247059	0.121622	0.166667	0.164384	0.183099	0.227848	0.223684	0.236842	0.38806	0.439394	0.54386	0.375	0.233766	0.11828	0.222222	0.21519	0.226667	0.160494	0.179487	0.151899	0.169014	0.1625	0.157895	0.411765	0.769231	0.164557	0.164557	1	0.195122	0.166667	0.168675	0.151899	0.157895	0.296296	0.194805	0.181818	0.151899	0.1625	0.227848	0.158537	0.217391	0.214286	0.246377	0.211268	0.185714	0.155844	0.171053	0.157895	0.16	0.189189	0.197183	0.218391	0.164557	0.154762	0.142857	0.170732	0.25	0.26087	0.253521	0.276923	0.164557	0.164384	0.2	0.162162	0.210526	0.162162	0.181818	0.164384	0.264706	0.162162	0.202532	0.128205	0.219178	0.197368	0.164384	0.220779	0.236842	0.189189	0.181818	0.16	0.0649351	0.216216	0.16	0.210526	0.171053	0.121622	0.162162	0.115385	0.173333	0.139241	0.277778	0.171053	0.12	0.222222	0.2	0.178082	0.164384	0.183908	0.194444	0.228571	0.162162	0.151899	0.1625	0.0869565	0.16	0.157895	0.128205	0.184211	0.151899	0.1875	0.178082	0.205479	0.164557	0.155844	0.155844	0.118421	0.242424	0.139241	0.243243	0.1125	0.236842	0.25	0.173333	0.197368	0.242857	0.173333	0.175676	0.160494	0.283582	0.208333	0.128205	0.177215	0.131579	0.154762	0.1625	0.15493	0.118421	0.169014	0.222222	0.152778	0.246914	0.239437	0.211268	0.197368	0.264706	0.208333	0.162162	0.160494	0.2125	0.25	0.253521	0.16	0.232877	0.208955	0.222222	0.164384	0.173333	0.131579	0.162162	0.166667	0.175676	0.144737	0.2375	0.1625	0.194805	0.243243	0.101266	0.180556	0.158537	0.220588	0.164384	0.232877	0.173913	0.260274	0.171053	0.222222	0.111111	0.168831	0.178082	0.164384	0.242424	0.1625	0.256757	0.2	0.185185	0.276923	0.207792	0.123288	0.152778	0.232877	0.24	0.170732	0.157143	0.202703	0.267606	0.175676	0.267606	0.194805	0.113924	0.275362	0.213333	0.0759494	0.0641026	0.25	0.186667	0.24359	0.171429	0.253521	0.158537	0.180556	0.242857	0.228571	0.27027	0.126582	0.155844	0.202381	0.279412	0.173913	0.180556	0.142857	0.180556	0.160494	0.185185	0.25	0.223684	0.0641026	0.194444	0.2	0.235294	0.24359	0.25	0.166667	0.197368	0.186667	0.149254	0.279412	0.171053	0.232877	0.205128	0.25	0.194444	0.228571	0.157895	0.222222	0.24	0.239437	0.24	0.164384	0.157143	0.173333	0.295775	0.227273	0.1375	0.208333	0.135135	0.293333	0.180556	0.273973	0.16	0.142857	0.162162	0.219178	0.225352	0.188406	0.22973	0.177215	0.268657	0.236111	0.267606	0.183099	0.152778	0.126761	0.188406	0.133333	0.287879	0.219178	0.138889	0.231884	0.188406	0.141026	0.333333	0.158537	0.158537	0.307692	0.091954	0.134328	0.126582	0.236111	0.195122	0.179487	0.209877	0.222222	0.0735294	0.225352	0.118421	0.097561	0.102273	0.158537	0.157895	0.149254	0.146667	0.25	0.19403	0.109589	0.150685	0.180556	0.175	0.175	0.205128	0.257143	0.273973	0.157895	0.189189	0.179487	0.213333	0.150685	0.257143	0.0921053	0.0945946	0.0810811	0.0933333	0.231884	0.169014	0.183099	0.208955	0.0933333	0.171429	0.164384	0.142857	0.308824	0.171053	0.243243	0.228571	0.0933333	0.243243	0.243243	0.155844	0.178082	0.135135	0.276316	0.131579	0.228571	0.166667	0.263889	0.171429	0.0789474	0.12987	0.169014	0.173333	0.246377	0.168831	0.215385	0.189873	0.157143	0.144737	0.283582	0.164384	0.126582	0.157895	0.105263	0.246753	0.0945946	0.148148	0.208333	0.0864198	0.134146	0.242424	0.15942	0.181818	0.186667	0.136986	0.216216	0.240506	0.263889	0.166667	0.228571	0.152941	0.169014	0.192308	0.162162	0.164384	0.164384	0.183099	0.164384	0.191781	0.178082	0.191781	0.16	0.185714	0.216216	0.171053	0.152778	0.155844	0.171053	0.162162	0.171429	0.179104	0.175676	0.171053	0.2	0.323077	0.171053	0.178082	0.185714	0.151899	0.25	0.192308	0.162162	0.126582	0.157895	0.115385	0.116883	0.115385	0.118421	0.126582	0.118421	0.123288	0.12987	0.210526	0.161765	0.125	0.146667	0.0810811	0.16	0.0641026	0.103448	0.0958904	0.131579	0.118421	0.126582	0.170732	0.139241	0.25	0.2	0.164384	0.155844	0.142857	0.155844	0.184211	0.164384	0.153846	0.180556	0.171053
NC1(CNC(=O)C2=CC3=C(NN4CCCC4=O)N=CN=C3N2)CC1	0.319444	0.323944	0.343284	0.461538	0.328767	0.342857	0.141304	0.180723	0.130435	0.102273	0.125	0.207792	0.159574	0.30137	0.644068	0.25	0.446154	0.253012	0.263158	0.323529	0.175	0.180723	0.386667	0.2625	0.333333	0.1625	0.151163	0.24	0.32	0.222222	0.142857	0.324324	0.342857	0.170732	0.25641	0.243902	0.603175	0.333333	0.236842	0.314286	0.367089	0.25974	0.347826	0.342857	0.328571	0.277778	0.342857	0.32	0.328571	0.333333	0.2375	0.227848	0.265823	0.391892	0.342857	0.444444	0.186667	0.205479	0.426471	0.202703	0.202703	0.191781	0.208333	0.211268	0.24	0.205479	0.351351	0.205479	0.207792	0.328767	0.253521	0.346667	0.179487	0.185185	0.158537	0.2125	0.43662	0.192308	0.120482	0.168675	0.146341	0.382716	0.376623	0.2	0.222222	0.382353	0.472222	0.216867	0.263158	0.402985	0.227848	0.22619	0.230769	0.337662	0.333333	0.238095	0.1875	0.42029	0.222222	0.265823	0.265823	0.2375	0.204819	0.227848	0.157895	0.1625	0.40625	0.222222	0.253165	0.205479	0.192308	0.219512	0.282051	0.2375	0.230769	0.171053	0.227848	0.213333	0.343284	0.240964	0.5	0.282051	0.207317	0.174419	0.175	0.22093	0.231707	0.134021	0.678571	0.728814	0.507692	0.234568	0.225	0.227848	0.219178	0.222222	0.236842	0.228916	0.195122	0.225	0.225	0.195122	1	0.227848	0.22619	0.182927	0.189873	0.37037	0.139535	0.141176	0.182927	0.125	0.183908	0.188235	0.451613	0.213333	0.226667	0.210526	0.219178	0.202532	0.217949	0.205128	0.207792	0.236842	0.246575	0.272727	0.225	0.211765	0.214286	0.569231	0.170732	0.1625	0.158537	0.171053	0.225	0.213333	0.185185	0.210526	0.240506	0.226667	0.227848	0.197368	0.260274	0.194805	0.231707	0.253333	0.202532	0.2125	0.197368	0.234568	0.204819	0.189873	0.25974	0.207792	0.0864198	0.2	0.192308	0.209877	0.217949	0.171053	0.15	0.1625	0.253333	0.185185	0.209877	0.1875	0.153846	0.205128	0.216216	0.226667	0.213333	0.211111	0.210526	0.210526	0.226667	0.197531	0.207317	0.157143	0.207792	0.205128	0.253333	0.263158	0.197531	0.231707	0.243243	0.220779	0.225	0.202532	0.202532	0.151899	0.189189	0.185185	0.195122	0.144578	0.176471	0.213333	0.220779	0.2125	0.223684	0.220779	0.223684	0.190476	0.210526	0.223684	0.205128	0.2375	0.194805	0.197674	0.207317	0.189189	0.166667	0.219178	0.220779	0.186667	0.188889	0.175	0.210526	0.227848	0.194805	0.24	0.260274	0.204819	0.197674	0.21519	0.1875	0.192308	0.21519	0.208333	0.205128	0.197368	0.220779	0.243243	0.210526	0.216216	0.207792	0.177215	0.193182	0.2375	0.209877	0.180723	0.107143	0.22973	0.202381	0.202703	0.213333	0.21519	0.191781	0.166667	0.217949	0.189873	0.116279	0.230769	0.314286	0.197368	0.205479	0.2375	0.178571	0.2	0.214286	0.171053	0.192771	0.128205	0.186667	0.170732	0.32	0.243902	0.191781	0.17284	0.185185	0.223684	0.170732	0.225	0.146341	0.220779	0.24359	0.0963855	0.1125	0.170732	0.217949	0.157303	0.189189	0.217949	0.188235	0.22973	0.256757	0.194805	0.162791	0.25	0.202532	0.258824	0.177215	0.191781	0.22973	0.159091	0.213333	0.234568	0.214286	0.170732	0.207317	0.0987654	0.210526	0.2	0.25	0.256098	0.185185	0.216216	0.227848	0.25	0.136986	0.1625	0.217949	0.21519	0.190476	0.170732	0.179487	0.194805	0.205128	0.205128	0.32	0.253333	0.151163	0.197368	0.191781	0.189873	0.180723	0.225352	0.182927	0.192308	0.125	0.170455	0.213333	0.178571	0.207792	0.189873	0.210526	0.233766	0.223684	0.205479	0.2125	0.207317	0.166667	0.25	0.170732	0.2	0.155844	0.131579	0.205479	0.151899	0.166667	0.233766	0.128205	0.197368	0.205479	0.202532	0.153846	0.188235	0.188235	0.181818	0.10989	0.138889	0.158537	0.217949	0.223529	0.209877	0.223529	0.189873	0.112676	0.223684	0.151899	0.142857	0.131868	0.188235	0.205128	0.169014	0.179487	0.156627	0.194444	0.144737	0.184211	0.22973	0.204819	0.204819	0.190476	0.175	0.285714	0.189873	0.236842	0.240506	0.2125	0.184211	0.189873	0.186667	0.175676	0.131579	0.128205	0.181818	0.186667	0.216216	0.208333	0.128205	0.257143	0.22973	0.159091	0.1875	0.25	0.195122	0.226667	0.128205	0.180723	0.180723	0.202532	0.333333	0.125	0.183908	0.135802	0.210526	0.168831	0.154762	0.222222	0.142857	0.177215	0.253521	0.220779	0.210526	0.246753	0.197183	0.190476	0.144737	0.192308	0.210526	0.197368	0.202532	0.205128	0.184211	0.159091	0.242857	0.178571	0.192308	0.146341	0.207317	0.205479	0.146667	0.227848	0.233766	0.155844	0.263158	0.168539	0.168675	0.25	0.194805	0.223529	0.171053	0.192771	0.260274	0.213333	0.197368	0.153846	0.197368	0.207792	0.164557	0.207792	0.24	0.186667	0.21519	0.233766	0.171053	0.217949	0.25	0.210526	0.189189	0.197183	0.177215	0.202532	0.2	0.194805	0.17284	0.210526	0.219178	0.197531	0.230769	0.192771	0.210526	0.1875	0.160494	0.1625	0.164557	0.1625	0.166667	0.1875	0.166667	0.173333	0.148148	0.195122	0.197183	0.144737	0.121951	0.131579	0.207792	0.126582	0.133333	0.131579	0.135802	0.166667	0.158537	0.214286	0.185185	0.16092	0.21519	0.166667	0.202532	0.172414	0.202532	0.21519	0.181818	0.246753	0.181818	0.25
CC1=CC=CC=C1C1=CC2=C(N[C@@H](CO)C(C)C)N=CN=C2N1	0.128205	0.144737	0.152778	0.239437	0.139241	0.16	0.152941	0.213333	0.141176	0.097561	0.15	0.246377	0.146067	0.0864198	0.25	0.192308	0.16	0.2125	0.202703	0.136986	0.115385	0.1375	0.276316	0.175	0.107143	0.102564	0.0823529	0.162162	0.277778	0.179487	0.102273	0.0963855	0.242857	0.0987654	0.213333	0.1875	0.236842	0.103896	0.16	0.103896	0.2625	0.168831	0.264706	0.115385	0.131579	0.197183	0.242857	0.295775	0.131579	0.0897436	0.226667	0.153846	0.207792	0.230769	0.26087	0.2	0.242424	0.208955	0.216216	0.205882	0.205882	0.538462	0.333333	0.253968	0.178082	0.327869	0.148148	0.265625	0.178082	0.2	0.188406	0.146341	0.349206	0.219178	0.128205	0.216216	0.217949	0.34375	0.246377	0.285714	0.208333	0.193182	0.207317	0.202532	0.135802	0.242857	0.285714	0.189873	0.202703	0.144737	0.666667	0.28	0.679245	0.315068	0.278481	0.590164	0.333333	0.197368	0.210526	0.207792	0.207792	0.226667	0.148148	0.607143	0.472727	0.146667	0.169014	0.243243	0.586207	0.125	0.146667	0.754717	0.207792	0.210526	0.193182	0.171429	0.636364	0.253731	0.296875	0.263158	0.277778	0.223684	0.226667	0.160494	0.191781	0.195122	0.253333	0.373333	0.242857	0.233766	0.28169	0.660714	0.654545	0.607143	0.223881	0.642857	0.641509	0.158537	0.166667	0.625	0.784314	0.166667	0.227848	1	0.714286	0.184211	0.225352	0.168539	0.1375	0.139241	0.184211	0.15	0.230769	0.205128	0.185714	0.2	0.214286	0.197183	0.205882	0.189189	0.189189	0.175676	0.178082	0.208333	0.2	0.22093	0.654545	0.627119	0.610169	0.484375	0.202703	0.162162	0.189189	0.171429	0.784314	0.2	0.171053	0.214286	0.197368	0.180556	0.168831	0.354839	0.180556	0.133333	0.160494	0.144737	0.189189	0.2	0.253731	0.207792	0.1625	0.16	0.168831	0.283582	0.109589	0.171053	0.146667	0.181818	0.222222	0.188406	0.118421	0.194444	0.191781	0.141026	0.166667	0.239437	0.296875	0.191781	0.185714	0.197183	0.253731	0.172414	0.164384	0.164384	0.25	0.216216	0.210526	0.121212	0.194444	0.208333	0.144737	0.186667	0.216216	0.175	0.197183	0.175676	0.213333	0.222222	0.205479	0.217391	0.157143	0.126582	0.151899	0.128205	0.148148	0.2	0.26087	0.2	0.194444	0.208333	0.194444	0.177215	0.164384	0.194444	0.144737	0.164557	0.148649	0.185185	0.210526	0.35	0.166667	0.242424	0.16	0.344262	0.176471	0.144737	0.197183	0.184211	0.164384	0.194444	0.25	0.24	0.156627	0.186667	0.205479	0.146667	0.171053	0.25	0.144737	0.3125	0.191781	0.148649	0.180556	0.202899	0.178082	0.365079	0.139535	0.164557	0.197368	0.181818	0.0617284	0.217391	0.205128	0.171429	0.217391	0.236111	0.355932	0.151899	0.239437	0.16	0.1125	0.202703	0.180556	0.235294	0.173913	0.164557	0.15	0.220588	0.17284	0.171429	0.164557	0.0945946	0.301587	0.141026	0.194805	0.17284	0.333333	0.239437	0.155844	0.228571	0.186667	0.28169	0.0875	0.175676	0.184211	0.12	0.0933333	0.155844	0.189189	0.142857	0.227273	0.257143	0.189873	0.217391	0.228571	0.214286	0.148148	0.142857	0.189189	0.176471	0.146667	0.269841	0.217391	0.17284	0.235294	0.256757	0.17284	0.141026	0.194805	0.108108	0.214286	0.186667	0.169014	0.185185	0.171053	0.185714	0.184211	0.173333	0.0857143	0.146667	0.205479	0.186667	0.192308	0.171053	0.197183	0.214286	0.208333	0.144737	0.226667	0.26087	0.164557	0.354839	0.269841	0.298507	0.1375	0.15942	0.168831	0.194444	0.40678	0.156627	0.235294	0.135802	0.178082	0.144737	0.231884	0.205479	0.211268	0.208955	0.2	0.179487	0.166667	0.239437	0.155844	0.257576	0.344262	0.362069	0.208955	0.0769231	0.166667	0.189189	0.421053	0.183099	0.208955	0.128205	0.169014	0.220779	0.236842	0.183099	0.105882	0.388889	0.0864198	0.173333	0.182927	0.181818	0.168675	0.16	0.142857	0.162162	0.0769231	0.1125	0.142857	0.220779	0.175676	0.134328	0.133333	0.155844	0.215385	0.0810811	0.136986	0.217391	0.192308	0.1625	0.177215	0.208333	0.15	0.225352	0.208333	0.166667	0.184211	0.431034	0.144737	0.108108	0.111111	0.161765	0.157143	0.166667	0.301587	0.257576	0.25	0.208955	0.653061	0.333333	0.158537	0.173333	0.222222	0.151899	0.180556	0.140845	0.166667	0.1375	0.189189	0.574074	0.0921053	0.156627	0.0897436	0.148649	0.121622	0.168831	0.246154	0.140845	0.146667	0.607843	0.242857	0.148649	0.219178	0.21875	0.177215	0.355932	0.194444	0.164384	0.217391	0.142857	0.191781	0.0921053	0.144578	0.0958904	0.210526	0.162162	0.0740741	0.135802	0.157143	0.112676	0.168831	0.173333	0.0789474	0.171053	0.168675	0.168831	0.220588	0.148649	0.590164	0.261538	0.210526	0.231884	0.2	0.292308	0.31746	0.235294	0.228571	0.328125	0.228571	0.228571	0.28125	0.202703	0.222222	0.301587	0.173333	0.205479	0.197183	0.246154	0.258065	0.283582	0.173333	0.202703	0.164384	0.239437	0.231884	0.261538	0.2	0.155844	0.210526	0.307692	0.189189	0.12987	0.162162	0.148649	0.228571	0.166667	0.157895	0.135135	0.109589	0.264706	0.197368	0.392857	0.111111	0.0897436	0.144928	0.211268	0.0933333	0.144578	0.161765	0.0897436	0.2	0.0864198	0.1875	0.126582	0.175	0.202703	0.3125	0.173333	0.202532	0.173333	0.219178	0.272727	0.236111	0.235294	0.222222
CC(C)[C@H](CO)NC1=NC=NC2=C1C=C(C1=CC=CC=C1[N+](=O)[O-])N2	0.13253	0.148148	0.155844	0.220779	0.142857	0.1625	0.142857	0.182927	0.157303	0.103448	0.139535	0.226667	0.136842	0.0930233	0.246753	0.178571	0.1625	0.211765	0.202532	0.141026	0.120482	0.141176	0.271605	0.176471	0.125	0.0952381	0.0888889	0.164557	0.272727	0.180723	0.107527	0.102273	0.24	0.104651	0.2125	0.188235	0.234568	0.109756	0.1625	0.0963855	0.258824	0.170732	0.243243	0.120482	0.135802	0.197368	0.24	0.272727	0.135802	0.0963855	0.209877	0.156627	0.207317	0.228916	0.256757	0.184211	0.239437	0.208333	0.2	0.189189	0.189189	0.482759	0.323077	0.25	0.164557	0.318182	0.151163	0.225352	0.179487	0.156627	0.173333	0.149425	0.318841	0.1875	0.13253	0.21519	0.216867	0.314286	0.226667	0.263158	0.207792	0.180851	0.193182	0.202381	0.152941	0.24	0.280488	0.190476	0.202532	0.148148	0.6	0.275	0.610169	0.307692	0.27381	0.537313	0.27027	0.197531	0.209877	0.207317	0.207317	0.209877	0.151163	0.548387	0.403226	0.135802	0.155844	0.209877	0.53125	0.12987	0.15	0.677966	0.207317	0.209877	0.193548	0.173333	0.57377	0.232877	0.271429	0.259259	0.272727	0.207317	0.240506	0.162791	0.192308	0.209302	0.25	0.345679	0.24	0.231707	0.276316	0.571429	0.590164	0.548387	0.222222	0.580645	0.576271	0.16092	0.168675	0.564516	0.701754	0.168675	0.22619	0.714286	1	0.185185	0.223684	0.170213	0.141176	0.142857	0.185185	0.139535	0.2	0.204819	0.186667	0.184211	0.197368	0.197368	0.205479	0.189873	0.189873	0.177215	0.179487	0.207792	0.2	0.206522	0.590164	0.569231	0.553846	0.463768	0.17284	0.135802	0.160494	0.157895	0.701754	0.2	0.17284	0.213333	0.197531	0.181818	0.170732	0.343284	0.181818	0.1375	0.162791	0.148148	0.189873	0.2	0.25	0.207317	0.178571	0.1625	0.170732	0.226667	0.115385	0.17284	0.15	0.182927	0.220779	0.189189	0.123457	0.194805	0.192308	0.144578	0.168675	0.236842	0.289855	0.177215	0.186667	0.197368	0.25	0.173913	0.166667	0.166667	0.246575	0.21519	0.209877	0.126761	0.194805	0.192308	0.148148	0.1875	0.21519	0.176471	0.197368	0.177215	0.2125	0.205128	0.205128	0.216216	0.144737	0.130952	0.141176	0.13253	0.137931	0.2	0.223684	0.21519	0.179487	0.207792	0.194805	0.178571	0.166667	0.194805	0.148148	0.166667	0.151899	0.186047	0.209877	0.318182	0.168831	0.239437	0.1625	0.313433	0.177778	0.134146	0.197368	0.185185	0.151899	0.194805	0.213333	0.2375	0.172414	0.17284	0.189873	0.15	0.1875	0.228571	0.134146	0.304348	0.192308	0.151899	0.181818	0.202703	0.179487	0.333333	0.142857	0.166667	0.197531	0.168675	0.0823529	0.2	0.204819	0.173333	0.216216	0.217949	0.323077	0.141176	0.220779	0.148148	0.130952	0.202532	0.181818	0.232877	0.175676	0.166667	0.152941	0.202703	0.174419	0.157895	0.152941	0.0875	0.275362	0.130952	0.209877	0.174419	0.30303	0.236842	0.144578	0.210526	0.17284	0.276316	0.0941176	0.177215	0.170732	0.125	0.1	0.144578	0.189873	0.133333	0.225352	0.236842	0.190476	0.2	0.210526	0.197368	0.137931	0.146341	0.205128	0.177778	0.135802	0.264706	0.2	0.174419	0.216216	0.253165	0.174419	0.130952	0.195122	0.142857	0.197368	0.1875	0.155844	0.186047	0.158537	0.186667	0.185185	0.175	0.0933333	0.135802	0.205128	0.17284	0.178571	0.158537	0.197368	0.197368	0.207792	0.134146	0.225	0.223684	0.152941	0.343284	0.246377	0.291667	0.154762	0.146667	0.170732	0.194805	0.369231	0.159091	0.216216	0.139535	0.194805	0.148148	0.22973	0.189873	0.194805	0.191781	0.2	0.180723	0.153846	0.220779	0.144578	0.236111	0.313433	0.328125	0.191781	0.0843373	0.153846	0.175	0.380952	0.184211	0.191781	0.13253	0.155844	0.219512	0.219512	0.168831	0.111111	0.35	0.0930233	0.189873	0.183908	0.182927	0.170455	0.1625	0.164179	0.15	0.097561	0.117647	0.133333	0.219512	0.177215	0.138889	0.1375	0.144578	0.197183	0.0886076	0.141026	0.2	0.192771	0.164706	0.164706	0.192308	0.152941	0.223684	0.207792	0.168675	0.185185	0.390625	0.148148	0.113924	0.116883	0.164384	0.16	0.153846	0.275362	0.236111	0.228571	0.208333	0.553571	0.304348	0.16092	0.175	0.205128	0.154762	0.166667	0.144737	0.154762	0.127907	0.189873	0.542373	0.0987654	0.159091	0.0963855	0.1375	0.126582	0.156627	0.225352	0.144737	0.121951	0.54386	0.223684	0.1375	0.202532	0.2	0.192771	0.323077	0.15	0.166667	0.232877	0.146341	0.192308	0.0987654	0.134831	0.102564	0.209877	0.164557	0.0813953	0.126437	0.144737	0.118421	0.170732	0.175	0.0864198	0.17284	0.157303	0.156627	0.202703	0.1375	0.560606	0.239437	0.195122	0.213333	0.184211	0.285714	0.289855	0.216216	0.210526	0.3	0.210526	0.210526	0.257143	0.1875	0.205128	0.275362	0.175	0.205128	0.181818	0.225352	0.235294	0.260274	0.175	0.202532	0.166667	0.220779	0.22973	0.257143	0.185185	0.158537	0.195122	0.3	0.175	0.148148	0.164557	0.151899	0.179487	0.153846	0.160494	0.139241	0.115385	0.260274	0.197531	0.354839	0.116883	0.0963855	0.148649	0.210526	0.1	0.16092	0.164384	0.0963855	0.2	0.0930233	0.188235	0.130952	0.162791	0.1875	0.285714	0.175	0.202381	0.175	0.202532	0.25	0.217949	0.216216	0.205128
O=C(O)C[C@@H](NC(=O)C1=NC=NC2=C1C=CN2)C1=CC=C(Cl)C=C1	0.113924	0.115385	0.136986	0.157895	0.125	0.101266	0.272727	0.1375	0.347222	0.451613	0.277778	0.162162	0.2	0.1	0.168831	0.24	0.175676	0.154762	0.271429	0.121622	0.208333	0.197368	0.182927	0.146341	0.134146	0.0886076	0.108434	0.146667	0.164557	0.164557	0.127907	0.123457	0.144737	0.126582	0.166667	0.1875	0.160494	0.118421	0.175676	0.0897436	0.174419	0.168831	0.146667	0.12987	0.102564	0.268657	0.175676	0.164557	0.131579	0.148649	0.15	0.139241	0.148148	0.156627	0.144737	0.135135	0.322581	0.208955	0.153846	0.28125	0.28125	0.333333	0.37931	0.338983	0.178082	0.35	0.107143	0.208955	0.264706	0.097561	0.188406	0.119048	0.214286	0.141026	0.189189	0.153846	0.158537	0.211268	0.246377	0.285714	0.298507	0.153846	0.137931	0.557377	0.135802	0.144737	0.125	0.146341	0.271429	0.144737	0.184211	0.142857	0.219178	0.142857	0.122222	0.154762	0.205479	0.151899	0.164557	0.148148	0.148148	0.15	0.120482	0.168831	0.227273	0.162162	0.185714	0.164557	0.164557	0.109589	0.131579	0.177215	0.148148	0.15	0.166667	0.322581	0.184211	0.333333	0.185714	0.142857	0.15	0.148148	0.179487	0.146341	0.16	0.166667	0.146341	0.157303	0.175676	0.1875	0.151899	0.1625	0.181818	0.168831	0.389831	0.179487	0.175676	0.144578	0.151899	0.181818	0.213333	0.151899	0.182927	0.184211	0.185185	1	0.8125	0.142857	0.568966	0.551724	0.8	0.559322	0.6	0.566667	0.276923	0.272727	0.268657	0.268657	0.464286	0.466667	0.419355	0.526316	0.433333	0.42623	0.448276	0.153846	0.181818	0.170732	0.158537	0.202532	0.253521	0.246377	0.239437	0.261538	0.181818	0.448276	0.390625	0.440678	0.358209	0.440678	0.40625	0.527273	0.440678	0.164384	0.362319	0.16	0.419355	0.363636	0.527273	0.309859	0.256757	0.403226	0.40625	0.433333	0.157143	0.348485	0.162162	0.358209	0.419355	0.188406	0.148649	0.178082	0.42623	0.155844	0.3	0.62963	0.202899	0.26087	0.383333	0.440678	0.473684	0.342105	0.416667	0.370968	0.465517	0.428571	0.393939	0.15625	0.433333	0.42623	0.16	0.412698	0.40625	0.382353	0.440678	0.42623	0.491803	0.419355	0.419355	0.2	0.265625	0.155844	0.246575	0.239437	0.24	0.4	0.42623	0.363636	0.264706	0.42623	0.433333	0.409091	0.307692	0.387097	0.16	0.393939	0.164384	0.371429	0.393939	0.327869	0.183099	0.490909	0.359375	0.322581	0.234568	0.242857	0.440678	0.40625	0.268657	0.433333	0.287879	0.409091	0.263158	0.271429	0.275362	0.162162	0.289855	0.311475	0.242857	0.333333	0.45	0.164384	0.440678	0.45614	0.433333	0.34375	0.25641	0.393939	0.358209	0.28169	0.0886076	0.292308	0.382353	0.438596	0.473684	0.289855	0.333333	0.246575	0.419355	0.26087	0.1125	0.412698	0.465517	0.527273	0.396552	0.393939	0.243243	0.296875	0.376812	0.261538	0.243243	0.109589	0.322581	0.236111	0.164557	0.376812	0.333333	0.517241	0.253521	0.283582	0.253521	0.3	0.12987	0.359375	0.40625	0.150685	0.15493	0.236111	0.419355	0.21519	0.528302	0.275362	0.62069	0.292308	0.146667	0.268657	0.223684	0.157895	0.419355	0.282051	0.246377	0.311475	0.292308	0.25	0.292308	0.409091	0.319444	0.236111	0.295775	0.108108	0.287879	0.369231	0.296875	0.315068	0.253521	0.45614	0.40625	0.419355	0.117647	0.246377	0.419355	0.271429	0.256757	0.253521	0.268657	0.287879	0.42623	0.242857	0.179487	0.16	0.226667	0.527273	0.333333	0.318182	0.246575	0.269841	0.125	0.264706	0.169014	0.263158	0.292308	0.243243	0.433333	0.115385	0.440678	0.275362	0.283582	0.285714	0.323529	0.393939	0.272727	0.189189	0.253521	0.296875	0.138889	0.144928	0.285714	0.12	0.253731	0.257143	0.173913	0.272727	0.285714	0.157895	0.276923	0.773585	0.678571	0.272727	0.253333	0.153846	0.113924	0.294118	0.366197	0.4	0.276316	0.42623	0.142857	0.264706	0.12	0.328358	0.297297	0.709091	0.42623	0.117647	0.103896	0.253521	0.295082	0.126761	0.106667	0.292308	0.55	0.38806	0.24	0.279412	0.260274	0.8125	0.42623	0.4	0.25	0.31746	0.26087	0.138889	0.142857	0.179104	0.173913	0.272727	0.322581	0.296875	0.311475	0.173913	0.191176	0.3125	0.266667	0.313433	0.275362	0.246575	0.268657	0.173913	0.263889	0.246575	0.419355	0.231884	0.121622	0.230769	0.118421	0.25	0.136986	0.232877	0.306452	0.157143	0.194444	0.223881	0.279412	0.25	0.271429	0.3	0.55	0.142857	0.178082	0.328125	0.448276	0.157895	0.42623	0.136986	0.233766	0.15942	0.703704	0.433333	0.115385	0.226667	0.265625	0.128571	0.40625	0.419355	0.123288	0.412698	0.227848	0.25	0.31746	0.25	0.168675	0.301587	0.260274	0.287879	0.3125	0.377049	0.296875	0.292308	0.283582	0.307692	0.283582	0.283582	0.322581	0.271429	0.275362	0.366667	0.419355	0.294118	0.307692	0.306452	0.322034	0.30303	0.419355	0.289855	0.328125	0.275362	0.328125	0.366667	0.304348	0.253521	0.260274	0.393443	0.275362	0.26087	0.283582	0.287879	0.283582	0.292308	0.275362	0.4	0.140845	0.194444	0.358209	0.368421	0.142857	0.118421	0.179104	0.433333	0.15493	0.266667	0.179104	0.103896	0.183099	0.113924	0.532258	0.155844	0.236842	0.271429	0.333333	0.419355	0.557377	0.419355	0.271429	0.3125	0.271429	0.292308	0.275362
O=C(O)C[C@@H](NC(=O)C1=NC=NC2=C1C=CN2)C1=CC=CC=C1	0.133333	0.150685	0.176471	0.180556	0.115385	0.135135	0.266667	0.142857	0.323944	0.359375	0.271429	0.202899	0.207317	0.103896	0.175676	0.267606	0.183099	0.189873	0.323077	0.126761	0.183099	0.239437	0.220779	0.151899	0.139241	0.0641026	0.0853659	0.152778	0.202703	0.202703	0.13253	0.1	0.150685	0.102564	0.205479	0.226667	0.166667	0.123288	0.150685	0.0649351	0.209877	0.175676	0.152778	0.135135	0.106667	0.28125	0.150685	0.202703	0.106667	0.123288	0.186667	0.144737	0.153846	0.1625	0.150685	0.140845	0.385965	0.21875	0.175676	0.295082	0.295082	0.350877	0.4	0.357143	0.185714	0.368421	0.111111	0.21875	0.276923	0.115385	0.19697	0.123457	0.261538	0.146667	0.197183	0.191781	0.164557	0.257576	0.296875	0.279412	0.333333	0.172414	0.156627	0.672727	0.141026	0.150685	0.129412	0.151899	0.323077	0.150685	0.208333	0.1625	0.246377	0.1625	0.126437	0.160494	0.268657	0.157895	0.171053	0.153846	0.153846	0.155844	0.111111	0.175676	0.238095	0.169014	0.19403	0.186667	0.171053	0.114286	0.169014	0.216216	0.153846	0.155844	0.186047	0.385965	0.191781	0.35	0.19403	0.148148	0.155844	0.168831	0.219178	0.151899	0.2	0.17284	0.151899	0.190476	0.183099	0.194805	0.157895	0.168831	0.205479	0.175676	0.462963	0.202703	0.183099	0.15	0.157895	0.189189	0.222222	0.157895	0.189873	0.225352	0.223684	0.8125	1	0.147727	0.571429	0.553571	0.8125	0.561404	0.631579	0.685185	0.290323	0.285714	0.28125	0.28125	0.519231	0.465517	0.440678	0.448276	0.45614	0.473684	0.472727	0.172414	0.205479	0.177215	0.164557	0.210526	0.30303	0.257576	0.287879	0.274194	0.222222	0.472727	0.409836	0.518519	0.375	0.464286	0.42623	0.557692	0.464286	0.188406	0.378788	0.183099	0.440678	0.380952	0.557692	0.363636	0.267606	0.423729	0.42623	0.509091	0.164179	0.365079	0.185714	0.375	0.465517	0.215385	0.171429	0.202899	0.448276	0.178082	0.313433	0.770833	0.230769	0.272727	0.403509	0.464286	0.5	0.375	0.438596	0.389831	0.490909	0.45	0.435484	0.163934	0.45614	0.448276	0.183099	0.433333	0.474576	0.4	0.464286	0.448276	0.6	0.465517	0.465517	0.227273	0.278689	0.178082	0.257143	0.25	0.25	0.421053	0.448276	0.403226	0.276923	0.473684	0.482143	0.428571	0.322581	0.40678	0.183099	0.412698	0.188406	0.409091	0.435484	0.344828	0.208955	0.519231	0.377049	0.338983	0.25974	0.253731	0.464286	0.42623	0.28125	0.45614	0.301587	0.451613	0.273973	0.283582	0.287879	0.185714	0.30303	0.327586	0.253731	0.35	0.448276	0.188406	0.464286	0.481481	0.45614	0.431034	0.266667	0.412698	0.375	0.333333	0.106667	0.306452	0.421875	0.462963	0.5	0.30303	0.350877	0.257143	0.465517	0.272727	0.146667	0.457627	0.490909	0.557692	0.418182	0.412698	0.253521	0.311475	0.393939	0.274194	0.253521	0.114286	0.338983	0.246377	0.171053	0.393939	0.350877	0.634615	0.264706	0.296875	0.264706	0.313433	0.135135	0.377049	0.42623	0.157143	0.161765	0.264706	0.440678	0.24	0.56	0.287879	0.654545	0.306452	0.152778	0.28125	0.232877	0.180556	0.440678	0.293333	0.257576	0.327586	0.306452	0.277778	0.306452	0.451613	0.373134	0.246377	0.308824	0.112676	0.301587	0.387097	0.311475	0.367647	0.283582	0.481481	0.42623	0.440678	0.123077	0.257576	0.465517	0.283582	0.304348	0.30303	0.28125	0.301587	0.473684	0.253731	0.186667	0.166667	0.271429	0.557692	0.350877	0.333333	0.257143	0.283333	0.12987	0.276923	0.212121	0.273973	0.306452	0.253521	0.45614	0.12	0.518519	0.287879	0.296875	0.3	0.338462	0.412698	0.285714	0.164384	0.264706	0.311475	0.144928	0.151515	0.3	0.125	0.265625	0.268657	0.21875	0.285714	0.3	0.180556	0.290323	0.784314	0.784314	0.285714	0.28169	0.16129	0.118421	0.307692	0.402985	0.419355	0.287671	0.448276	0.189655	0.276923	0.125	0.34375	0.309859	0.784314	0.448276	0.140625	0.108108	0.283582	0.310345	0.132353	0.111111	0.306452	0.578947	0.40625	0.267606	0.292308	0.271429	1	0.473684	0.419355	0.26087	0.333333	0.272727	0.144928	0.149254	0.1875	0.181818	0.285714	0.338983	0.311475	0.327586	0.181818	0.2	0.327869	0.277778	0.328125	0.287879	0.257143	0.28125	0.181818	0.275362	0.257143	0.465517	0.242424	0.126761	0.273973	0.123288	0.261538	0.111111	0.279412	0.322034	0.164179	0.202899	0.19697	0.292308	0.261538	0.283582	0.315789	0.578947	0.149254	0.185714	0.344262	0.472727	0.180556	0.473684	0.142857	0.243243	0.166667	0.745098	0.45614	0.105263	0.236111	0.278689	0.134328	0.42623	0.440678	0.128571	0.433333	0.27027	0.298507	0.333333	0.261538	0.175	0.362069	0.271429	0.301587	0.327869	0.472727	0.355932	0.306452	0.296875	0.366667	0.296875	0.296875	0.338983	0.283582	0.287879	0.462963	0.440678	0.307692	0.322581	0.322034	0.339286	0.360656	0.440678	0.30303	0.344262	0.307692	0.344262	0.385965	0.359375	0.264706	0.271429	0.464286	0.307692	0.272727	0.33871	0.322581	0.33871	0.306452	0.307692	0.306452	0.147059	0.220588	0.375	0.388889	0.149254	0.123288	0.1875	0.509091	0.161765	0.295775	0.1875	0.108108	0.208955	0.118421	0.559322	0.178082	0.28169	0.283582	0.421053	0.440678	0.672727	0.440678	0.283582	0.372881	0.323077	0.306452	0.287879
O=C1CCCN1NC1=NC=NC2=C1C1=CC=C(C3=CN(C4CCCC4)N=N3)C=C1N2	0.324675	0.311688	0.347222	0.5	0.333333	0.346667	0.0873786	0.296296	0.0882353	0.0612245	0.104167	0.333333	0.104762	0.291139	0.405405	0.27381	0.422535	0.405063	0.2875	0.310811	0.216867	0.22093	0.275862	0.285714	0.289157	0.190476	0.204545	0.298701	0.292683	0.292683	0.206522	0.296296	0.294872	0.211765	0.4	0.282353	0.384615	0.32	0.294872	0.302632	0.263736	0.283951	0.298701	0.311688	0.298701	0.302632	0.294872	0.292683	0.298701	0.32	0.308642	0.283951	0.426667	0.264368	0.294872	0.462687	0.185185	0.17284	0.485714	0.246753	0.246753	0.175	0.189873	0.192308	0.176471	0.1875	0.304878	0.17284	0.234568	0.333333	0.185185	0.367089	0.151163	0.183908	0.186047	0.3	0.493151	0.25	0.111111	0.181818	0.147727	0.433735	0.43038	0.147368	0.177778	0.2625	0.361446	0.317073	0.2875	0.294872	0.168539	0.222222	0.183908	0.25	0.223404	0.15625	0.172414	0.567164	0.325	0.426667	0.426667	0.376623	0.188889	0.155556	0.144578	0.190476	0.405797	0.261905	0.204545	0.217949	0.219512	0.163043	0.465753	0.308642	0.226804	0.129412	0.168539	0.180723	0.197531	0.235955	0.413333	0.304878	0.261905	0.285714	0.2625	0.287356	0.227273	0.135922	0.422535	0.415584	0.418919	0.163043	0.166667	0.168539	0.170732	0.177778	0.174419	0.282353	0.296296	0.179775	0.166667	0.296296	0.37037	0.168539	0.170213	0.142857	0.147727	1	0.129032	0.11828	0.142857	0.104167	0.145833	0.148936	0.426471	0.25641	0.285714	0.2375	0.170732	0.146067	0.159091	0.147727	0.149425	0.174419	0.180723	0.293478	0.179775	0.157895	0.147368	0.172043	0.211765	0.219512	0.228916	0.2	0.166667	0.152941	0.183908	0.151163	0.206897	0.151163	0.223529	0.152941	0.207317	0.137931	0.227273	0.122222	0.172414	0.209302	0.152941	0.229885	0.244186	0.202381	0.209302	0.149425	0.0555556	0.211765	0.136364	0.206897	0.159091	0.103448	0.137931	0.0989011	0.174419	0.170455	0.22093	0.146067	0.102273	0.231707	0.182927	0.164706	0.152941	0.183673	0.207317	0.222222	0.151163	0.142857	0.152174	0.1	0.149425	0.147727	0.122222	0.197674	0.142857	0.173913	0.164706	0.174419	0.166667	0.146067	0.146067	0.101124	0.233766	0.170455	0.206897	0.0967742	0.202247	0.195122	0.16092	0.195402	0.298701	0.16092	0.162791	0.138298	0.222222	0.234568	0.122222	0.191011	0.11236	0.145833	0.152174	0.17284	0.101124	0.156627	0.231707	0.185185	0.212766	0.216867	0.178571	0.168539	0.222222	0.190476	0.192771	0.150538	0.222222	0.183908	0.214286	0.136364	0.22619	0.205128	0.188235	0.180723	0.16092	0.11236	0.151163	0.154762	0.149425	0.162791	0.204301	0.177778	0.235294	0.206897	0.111111	0.25641	0.148936	0.185185	0.152941	0.22619	0.175	0.22093	0.159091	0.216867	0.119565	0.157303	0.192771	0.152941	0.202532	0.177778	0.232558	0.197531	0.159574	0.2	0.218391	0.117647	0.170732	0.211765	0.232558	0.184783	0.175	0.146067	0.22619	0.234568	0.22619	0.206897	0.134831	0.216867	0.195402	0.0537634	0.0666667	0.211765	0.214286	0.208791	0.158537	0.275	0.148936	0.25641	0.234568	0.2375	0.215909	0.120879	0.146067	0.266667	0.234568	0.175	0.25641	0.123711	0.240506	0.188889	0.211111	0.22619	0.218391	0.0666667	0.207317	0.197674	0.197531	0.235955	0.211765	0.154762	0.168539	0.243902	0.125	0.204819	0.159091	0.197674	0.215909	0.211765	0.207317	0.178571	0.147727	0.188235	0.218391	0.216867	0.204545	0.152941	0.175	0.174419	0.235294	0.205128	0.168539	0.234568	0.102273	0.170213	0.240506	0.261905	0.149425	0.188235	0.151163	0.186047	0.234568	0.25	0.223529	0.152174	0.209877	0.214286	0.22619	0.24359	0.156627	0.0941176	0.25	0.152941	0.195122	0.291139	0.117647	0.225	0.25	0.186047	0.182927	0.148936	0.148936	0.180723	0.0693069	0.0987654	0.133333	0.228916	0.21978	0.153846	0.233333	0.174419	0.075	0.219512	0.139535	0.0957447	0.1	0.148936	0.16092	0.153846	0.178571	0.22619	0.223684	0.146341	0.182927	0.272727	0.163043	0.150538	0.215909	0.202381	0.292683	0.147727	0.174419	0.22093	0.209302	0.182927	0.231707	0.103448	0.0930233	0.0813953	0.0795455	0.225	0.170732	0.2125	0.205128	0.0795455	0.17284	0.180723	0.112245	0.186047	0.186047	0.193182	0.192771	0.0795455	0.206897	0.26506	0.146067	0.178571	0.114943	0.235955	0.137931	0.192771	0.168675	0.209302	0.1875	0.091954	0.149425	0.170732	0.202381	0.222222	0.22619	0.210526	0.175824	0.13253	0.149425	0.222222	0.166667	0.120879	0.147727	0.182927	0.197802	0.13253	0.139785	0.190476	0.0978261	0.152174	0.1875	0.120482	0.209302	0.2	0.129412	0.211765	0.206522	0.223529	0.197531	0.178571	0.180851	0.170732	0.218391	0.192771	0.166667	0.180723	0.168675	0.166667	0.219512	0.164706	0.234568	0.176471	0.170732	0.197674	0.2	0.170732	0.159091	0.186047	0.164706	0.17284	0.179487	0.162791	0.159091	0.197674	0.192771	0.172414	0.178571	0.185185	0.155556	0.211765	0.204545	0.178571	0.133333	0.147727	0.111111	0.125	0.111111	0.126437	0.133333	0.126437	0.130952	0.0989011	0.206897	0.179487	0.105882	0.11236	0.0813953	0.149425	0.0666667	0.09	0.0813953	0.137931	0.101124	0.133333	0.172043	0.170455	0.2	0.183908	0.180723	0.146067	0.147368	0.159091	0.240964	0.180723	0.183908	0.166667	0.214286
O=C(O)C[C@H](NC(=O)C1=NC=CC2=C1C=CN2)C1=CC=C(Br)C=C1	0.0853659	0.0864198	0.105263	0.141026	0.109756	0.1	0.302632	0.121951	0.324324	0.338235	0.367647	0.144737	0.22619	0.0987654	0.123457	0.160494	0.128205	0.139535	0.184211	0.150685	0.157895	0.164557	0.139535	0.144578	0.160494	0.0609756	0.0813953	0.12987	0.120482	0.120482	0.101124	0.0952381	0.128205	0.111111	0.135802	0.142857	0.117647	0.146667	0.1	0.0617284	0.133333	0.123457	0.101266	0.128205	0.12987	0.178082	0.1	0.120482	0.101266	0.116883	0.120482	0.0963855	0.13253	0.114943	0.1	0.103896	0.220588	0.205882	0.123457	0.202899	0.202899	0.227273	0.265625	0.230769	0.12987	0.242424	0.0930233	0.171429	0.175676	0.109756	0.169014	0.104651	0.162162	0.111111	0.155844	0.123457	0.129412	0.175676	0.208333	0.213333	0.205479	0.12766	0.111111	0.391304	0.107143	0.128205	0.0869565	0.130952	0.184211	0.113924	0.1375	0.102273	0.168831	0.102273	0.0851064	0.113636	0.155844	0.135802	0.1625	0.13253	0.13253	0.134146	0.105882	0.1375	0.188406	0.12987	0.150685	0.134146	0.120482	0.0789474	0.101266	0.13253	0.13253	0.148148	0.139785	0.31746	0.151899	0.231884	0.135135	0.114943	0.120482	0.119048	0.148148	0.130952	0.128205	0.164706	0.117647	0.130435	0.128205	0.142857	0.121951	0.119048	0.15	0.123457	0.276923	0.148148	0.128205	0.142857	0.135802	0.135802	0.135802	0.194805	0.139535	0.1375	0.141176	0.568966	0.571429	0.129032	1	0.685185	0.568966	0.631579	0.515625	0.397059	0.183099	0.197183	0.178082	0.194444	0.31746	0.271429	0.308824	0.275362	0.298507	0.275362	0.287879	0.12766	0.135802	0.127907	0.116279	0.156627	0.168831	0.175676	0.171053	0.169014	0.135802	0.287879	0.25	0.30303	0.226667	0.283582	0.263889	0.349206	0.283582	0.146667	0.233766	0.142857	0.271429	0.22973	0.349206	0.220779	0.189873	0.257143	0.263889	0.279412	0.138889	0.216216	0.144737	0.226667	0.271429	0.169014	0.131579	0.16	0.275362	0.139241	0.226667	0.435484	0.183099	0.173333	0.235294	0.283582	0.307692	0.22619	0.264706	0.228571	0.30303	0.28169	0.256757	0.136364	0.279412	0.275362	0.142857	0.267606	0.263889	0.25	0.283582	0.275362	0.333333	0.271429	0.289855	0.180556	0.171429	0.139241	0.179487	0.236111	0.175	0.25	0.275362	0.22973	0.175676	0.275362	0.279412	0.27027	0.211268	0.242857	0.142857	0.256757	0.146667	0.24359	0.256757	0.223881	0.164384	0.31746	0.222222	0.220588	0.16092	0.157895	0.283582	0.263889	0.178082	0.279412	0.194444	0.27027	0.168675	0.184211	0.186667	0.144737	0.2	0.208955	0.157895	0.231884	0.275362	0.146667	0.283582	0.292308	0.298507	0.242857	0.192771	0.256757	0.226667	0.179487	0.0875	0.197183	0.25	0.276923	0.307692	0.2	0.227273	0.179487	0.271429	0.173333	0.125	0.267606	0.30303	0.349206	0.242424	0.256757	0.1625	0.2	0.263158	0.169014	0.177215	0.108108	0.220588	0.153846	0.120482	0.263158	0.227273	0.390625	0.184211	0.191781	0.184211	0.210526	0.128205	0.257143	0.28169	0.148649	0.136986	0.168831	0.271429	0.168675	0.344262	0.186667	0.439394	0.197183	0.101266	0.178082	0.160494	0.141026	0.271429	0.202381	0.175676	0.208955	0.197183	0.246753	0.197183	0.27027	0.2	0.168831	0.207792	0.106667	0.194444	0.232877	0.2	0.227848	0.184211	0.292308	0.263889	0.271429	0.1	0.16	0.271429	0.184211	0.175	0.168831	0.178082	0.194444	0.275362	0.157895	0.134146	0.113924	0.148148	0.349206	0.227273	0.222222	0.164557	0.173913	0.0963855	0.191781	0.135135	0.182927	0.197183	0.177215	0.279412	0.0864198	0.283582	0.186667	0.191781	0.188406	0.22973	0.273973	0.180556	0.1125	0.184211	0.2	0.106667	0.111111	0.188406	0.103896	0.164384	0.171053	0.138889	0.180556	0.188406	0.141026	0.166667	0.484375	0.484375	0.180556	0.25	0.117647	0.0987654	0.202703	0.25641	0.277778	0.195122	0.275362	0.140625	0.175676	0.133333	0.323529	0.293333	0.507937	0.275362	0.1	0.075	0.168831	0.19403	0.109589	0.0769231	0.197183	0.382353	0.253333	0.175	0.189189	0.177215	0.571429	0.275362	0.260274	0.181818	0.217391	0.173333	0.121622	0.125	0.15942	0.15493	0.180556	0.220588	0.2	0.208955	0.15493	0.138889	0.214286	0.297297	0.219178	0.186667	0.164557	0.178082	0.15493	0.179487	0.164557	0.271429	0.178082	0.105263	0.154762	0.102564	0.162162	0.0632911	0.181818	0.205882	0.138889	0.144737	0.136986	0.189189	0.162162	0.184211	0.19697	0.382353	0.109589	0.12987	0.228571	0.287879	0.141026	0.294118	0.12	0.185185	0.140845	0.453125	0.279412	0.113924	0.177215	0.171429	0.111111	0.263889	0.271429	0.136986	0.285714	0.166667	0.181818	0.217391	0.162162	0.126437	0.202899	0.177215	0.194444	0.214286	0.268657	0.2	0.197183	0.191781	0.211268	0.191781	0.191781	0.220588	0.2	0.186667	0.257576	0.289855	0.202703	0.211268	0.205882	0.215385	0.208333	0.289855	0.2	0.228571	0.202703	0.228571	0.257576	0.213333	0.168831	0.177215	0.283582	0.271429	0.257143	0.279412	0.283582	0.279412	0.287879	0.271429	0.287879	0.123288	0.175676	0.226667	0.253968	0.125	0.102564	0.15942	0.279412	0.152778	0.28	0.15942	0.0886076	0.164384	0.0987654	0.371429	0.139241	0.1875	0.184211	0.25	0.271429	0.391304	0.271429	0.184211	0.214286	0.184211	0.197183	0.186667
O=C(O)C[C@@H](NC(=O)C1=CC=NC2=C1C=CN2)C1=CC=C(Br)C=C1	0.0864198	0.0875	0.106667	0.142857	0.097561	0.101266	0.380282	0.109756	0.328767	0.384615	0.415385	0.131579	0.275	0.1	0.125	0.192308	0.144737	0.127907	0.219178	0.152778	0.175676	0.181818	0.141176	0.13253	0.148148	0.0617284	0.0823529	0.131579	0.121951	0.121951	0.102273	0.0963855	0.12987	0.1125	0.123457	0.158537	0.119048	0.133333	0.101266	0.0625	0.134831	0.139241	0.102564	0.115385	0.131579	0.214286	0.101266	0.121951	0.102564	0.103896	0.108434	0.097561	0.120482	0.116279	0.101266	0.0909091	0.261538	0.191176	0.111111	0.242424	0.242424	0.269841	0.311475	0.274194	0.131579	0.285714	0.0941176	0.157143	0.211268	0.097561	0.171429	0.105882	0.164384	0.0987654	0.173333	0.111111	0.117647	0.162162	0.228571	0.25	0.242857	0.117021	0.1	0.376812	0.108434	0.12987	0.0879121	0.119048	0.219178	0.115385	0.139241	0.103448	0.171053	0.103448	0.0860215	0.114943	0.157895	0.123457	0.15	0.120482	0.120482	0.121951	0.0941176	0.139241	0.191176	0.131579	0.152778	0.121951	0.121951	0.08	0.102564	0.134146	0.120482	0.135802	0.129032	0.389831	0.153846	0.272727	0.136986	0.116279	0.121951	0.107143	0.135802	0.119048	0.115385	0.152941	0.119048	0.119565	0.12987	0.144578	0.123457	0.120482	0.151899	0.125	0.322581	0.164557	0.12987	0.130952	0.123457	0.1375	0.1375	0.181818	0.141176	0.139241	0.142857	0.551724	0.553571	0.11828	0.685185	1	0.551724	0.614035	0.5	0.382353	0.220588	0.235294	0.214286	0.231884	0.322581	0.275362	0.313433	0.279412	0.323077	0.279412	0.292308	0.117021	0.1375	0.129412	0.117647	0.158537	0.202703	0.211268	0.205479	0.205882	0.1375	0.292308	0.253521	0.307692	0.246575	0.287879	0.267606	0.333333	0.287879	0.148649	0.236842	0.144737	0.275362	0.25	0.333333	0.256757	0.207792	0.26087	0.267606	0.283582	0.157143	0.236111	0.146667	0.246575	0.275362	0.171429	0.133333	0.162162	0.279412	0.141026	0.246575	0.419355	0.185714	0.208333	0.257576	0.287879	0.3125	0.228916	0.268657	0.25	0.307692	0.285714	0.260274	0.138462	0.283582	0.279412	0.144737	0.271429	0.267606	0.253333	0.287879	0.279412	0.318841	0.275362	0.294118	0.183099	0.208955	0.141026	0.213333	0.239437	0.207792	0.272727	0.279412	0.267606	0.211268	0.279412	0.283582	0.273973	0.25	0.264706	0.144737	0.260274	0.148649	0.246753	0.260274	0.265625	0.166667	0.322581	0.242857	0.261538	0.190476	0.191781	0.287879	0.267606	0.214286	0.283582	0.231884	0.273973	0.2	0.219178	0.222222	0.146667	0.236111	0.25	0.191781	0.272727	0.279412	0.148649	0.287879	0.296875	0.30303	0.283582	0.240506	0.260274	0.246575	0.213333	0.0886076	0.235294	0.253333	0.28125	0.3125	0.236111	0.269841	0.197368	0.275362	0.208333	0.126582	0.271429	0.307692	0.333333	0.265625	0.260274	0.194805	0.238806	0.266667	0.205882	0.210526	0.109589	0.261538	0.186667	0.121951	0.266667	0.269841	0.375	0.219178	0.228571	0.219178	0.246575	0.12987	0.298507	0.285714	0.150685	0.15493	0.202703	0.275362	0.2	0.327869	0.222222	0.424242	0.235294	0.102564	0.214286	0.192308	0.142857	0.275362	0.234568	0.211268	0.25	0.235294	0.338028	0.235294	0.273973	0.217949	0.202703	0.243243	0.108108	0.231884	0.253521	0.238806	0.263158	0.219178	0.296875	0.267606	0.275362	0.101449	0.194444	0.275362	0.219178	0.207792	0.202703	0.214286	0.231884	0.279412	0.191781	0.135802	0.115385	0.179487	0.333333	0.269841	0.26087	0.197368	0.212121	0.097561	0.228571	0.136986	0.21519	0.235294	0.194805	0.283582	0.0875	0.287879	0.222222	0.228571	0.227273	0.267606	0.277778	0.217391	0.113924	0.219178	0.238806	0.108108	0.112676	0.227273	0.105263	0.2	0.205479	0.140845	0.217391	0.227273	0.142857	0.202899	0.46875	0.46875	0.217391	0.287671	0.119403	0.1	0.239437	0.25974	0.28169	0.227848	0.279412	0.142857	0.211268	0.135135	0.328358	0.333333	0.492063	0.279412	0.101449	0.0759494	0.202703	0.234375	0.111111	0.0779221	0.235294	0.367647	0.256757	0.223684	0.225352	0.210526	0.553571	0.279412	0.263889	0.216216	0.257576	0.208333	0.123288	0.126761	0.161765	0.157143	0.217391	0.261538	0.238806	0.25	0.157143	0.140845	0.253731	0.233766	0.257143	0.222222	0.197368	0.214286	0.157143	0.213333	0.197368	0.275362	0.180556	0.106667	0.185185	0.103896	0.197183	0.0641026	0.2	0.246154	0.140845	0.116883	0.138889	0.225352	0.197183	0.219178	0.238095	0.367647	0.111111	0.131579	0.268657	0.292308	0.142857	0.298507	0.121622	0.202532	0.142857	0.4375	0.283582	0.115385	0.15	0.208955	0.112676	0.267606	0.275362	0.138889	0.289855	0.197531	0.216216	0.257576	0.197183	0.127907	0.242424	0.210526	0.231884	0.253731	0.3125	0.238806	0.235294	0.228571	0.25	0.228571	0.228571	0.261538	0.236111	0.222222	0.301587	0.294118	0.239437	0.25	0.246154	0.258065	0.246377	0.294118	0.236111	0.268657	0.239437	0.268657	0.301587	0.267606	0.202703	0.210526	0.328125	0.333333	0.318182	0.365079	0.349206	0.365079	0.354839	0.333333	0.354839	0.125	0.178082	0.246575	0.278689	0.126761	0.103896	0.161765	0.283582	0.15493	0.283784	0.161765	0.0897436	0.166667	0.1	0.357143	0.141026	0.205128	0.219178	0.272727	0.275362	0.376812	0.275362	0.219178	0.253731	0.219178	0.235294	0.222222
O=C(O)C[C@@H](NC(=O)C1=NC=NC2=C1C=CN2)C1=CC=C(F)C=C1	0.157895	0.144737	0.136986	0.157895	0.097561	0.101266	0.361111	0.197368	0.347222	0.343284	0.277778	0.162162	0.259259	0.1	0.168831	0.24	0.175676	0.2125	0.271429	0.121622	0.175676	0.197368	0.182927	0.146341	0.134146	0.0617284	0.0952381	0.146667	0.164557	0.164557	0.114943	0.109756	0.144737	0.0987654	0.166667	0.1875	0.160494	0.118421	0.144737	0.0625	0.174419	0.168831	0.146667	0.12987	0.102564	0.268657	0.144737	0.164557	0.102564	0.118421	0.15	0.139241	0.207792	0.156627	0.144737	0.135135	0.322581	0.208955	0.153846	0.28125	0.28125	0.333333	0.37931	0.338983	0.178082	0.35	0.107143	0.208955	0.264706	0.097561	0.188406	0.119048	0.214286	0.155844	0.189189	0.153846	0.158537	0.211268	0.246377	0.285714	0.318182	0.153846	0.137931	0.557377	0.135802	0.144737	0.125	0.205128	0.271429	0.144737	0.184211	0.142857	0.219178	0.142857	0.122222	0.154762	0.205479	0.213333	0.226667	0.207792	0.207792	0.210526	0.0941176	0.168831	0.227273	0.162162	0.185714	0.164557	0.164557	0.109589	0.131579	0.177215	0.207792	0.210526	0.166667	0.322581	0.184211	0.333333	0.185714	0.142857	0.15	0.148148	0.179487	0.205128	0.16	0.225	0.146341	0.183908	0.175676	0.1875	0.151899	0.1625	0.181818	0.168831	0.389831	0.179487	0.175676	0.202532	0.213333	0.181818	0.181818	0.151899	0.182927	0.184211	0.185185	0.8	0.8125	0.142857	0.568966	0.551724	1	0.559322	0.6	0.566667	0.276923	0.272727	0.268657	0.268657	0.464286	0.419355	0.491525	0.42623	0.433333	0.42623	0.448276	0.153846	0.181818	0.170732	0.158537	0.202532	0.253521	0.246377	0.239437	0.261538	0.213333	0.448276	0.390625	0.440678	0.358209	0.440678	0.40625	0.527273	0.440678	0.164384	0.362319	0.16	0.419355	0.363636	0.555556	0.309859	0.256757	0.403226	0.40625	0.433333	0.157143	0.348485	0.162162	0.358209	0.419355	0.188406	0.148649	0.178082	0.42623	0.155844	0.3	0.62963	0.202899	0.26087	0.383333	0.440678	0.473684	0.342105	0.416667	0.370968	0.465517	0.428571	0.393939	0.15625	0.433333	0.42623	0.16	0.412698	0.40625	0.382353	0.440678	0.42623	0.491803	0.419355	0.466667	0.217391	0.265625	0.155844	0.246575	0.313433	0.24	0.4	0.42623	0.363636	0.264706	0.42623	0.433333	0.430769	0.307692	0.387097	0.16	0.393939	0.164384	0.391304	0.393939	0.327869	0.2	0.490909	0.359375	0.322581	0.234568	0.242857	0.440678	0.40625	0.287879	0.433333	0.287879	0.409091	0.263158	0.271429	0.275362	0.162162	0.289855	0.311475	0.242857	0.333333	0.474576	0.164384	0.440678	0.45614	0.433333	0.34375	0.25641	0.393939	0.358209	0.28169	0.102564	0.292308	0.382353	0.438596	0.5	0.289855	0.333333	0.246575	0.419355	0.26087	0.141026	0.412698	0.465517	0.527273	0.396552	0.393939	0.243243	0.296875	0.376812	0.261538	0.243243	0.109589	0.322581	0.236111	0.164557	0.376812	0.333333	0.517241	0.253521	0.283582	0.253521	0.3	0.12987	0.359375	0.40625	0.150685	0.15493	0.236111	0.419355	0.246753	0.528302	0.275362	0.740741	0.292308	0.146667	0.268657	0.223684	0.157895	0.419355	0.282051	0.246377	0.311475	0.292308	0.319444	0.292308	0.409091	0.319444	0.236111	0.295775	0.108108	0.287879	0.369231	0.296875	0.315068	0.253521	0.45614	0.40625	0.419355	0.117647	0.246377	0.491525	0.271429	0.256757	0.253521	0.268657	0.287879	0.42623	0.242857	0.179487	0.16	0.226667	0.527273	0.355932	0.318182	0.246575	0.269841	0.125	0.264706	0.169014	0.263158	0.292308	0.243243	0.433333	0.115385	0.440678	0.275362	0.283582	0.285714	0.323529	0.393939	0.292308	0.157895	0.271429	0.296875	0.138889	0.144928	0.285714	0.12	0.253731	0.257143	0.173913	0.272727	0.285714	0.157895	0.276923	0.678571	0.678571	0.272727	0.323944	0.153846	0.113924	0.294118	0.366197	0.4	0.276316	0.42623	0.142857	0.264706	0.135135	0.412698	0.371429	0.709091	0.526316	0.117647	0.103896	0.253521	0.295082	0.126761	0.106667	0.292308	0.576271	0.38806	0.24	0.279412	0.260274	0.8125	0.42623	0.4	0.25	0.31746	0.26087	0.138889	0.142857	0.19697	0.173913	0.292308	0.322581	0.296875	0.311475	0.173913	0.191176	0.3125	0.338028	0.313433	0.275362	0.246575	0.268657	0.173913	0.28169	0.246575	0.466667	0.231884	0.121622	0.230769	0.118421	0.25	0.106667	0.232877	0.306452	0.157143	0.194444	0.188406	0.279412	0.25	0.271429	0.3	0.55	0.142857	0.178082	0.328125	0.448276	0.157895	0.42623	0.136986	0.233766	0.15942	0.642857	0.433333	0.115385	0.226667	0.265625	0.128571	0.40625	0.419355	0.123288	0.412698	0.25974	0.25	0.31746	0.25	0.168675	0.301587	0.260274	0.287879	0.3125	0.377049	0.296875	0.292308	0.283582	0.307692	0.283582	0.283582	0.322581	0.271429	0.275362	0.366667	0.419355	0.294118	0.307692	0.306452	0.322034	0.30303	0.419355	0.289855	0.328125	0.275362	0.328125	0.366667	0.304348	0.253521	0.260274	0.393443	0.275362	0.26087	0.323077	0.287879	0.283582	0.292308	0.333333	0.292308	0.140845	0.194444	0.358209	0.368421	0.142857	0.118421	0.179104	0.482759	0.15493	0.338028	0.179104	0.103896	0.183099	0.113924	0.557377	0.155844	0.236842	0.271429	0.333333	0.419355	0.557377	0.419355	0.271429	0.3125	0.271429	0.292308	0.275362
CC1=NC(C(=O)N[C@H](CC(=O)O)C2=CC=C(Br)C=C2)=C2C=CNC2=N1	0.0714286	0.0722892	0.0897436	0.097561	0.0697674	0.0722892	0.298701	0.0941176	0.285714	0.333333	0.342857	0.1	0.223529	0.0843373	0.121951	0.158537	0.1125	0.11236	0.181818	0.103896	0.219178	0.207792	0.137931	0.129412	0.1875	0.1	0.105882	0.128205	0.105882	0.105882	0.11236	0.0941176	0.126582	0.1375	0.107143	0.127907	0.116279	0.12987	0.0987654	0.101266	0.131868	0.121951	0.113924	0.126582	0.128205	0.191781	0.0987654	0.13253	0.1	0.101266	0.119048	0.0952381	0.117647	0.113636	0.0987654	0.102564	0.217391	0.185714	0.0952381	0.183099	0.183099	0.242424	0.28125	0.246154	0.113924	0.257576	0.0795455	0.169014	0.189189	0.0952381	0.150685	0.0909091	0.144737	0.109756	0.216216	0.108434	0.114943	0.142857	0.257143	0.210526	0.219178	0.103093	0.0978261	0.385714	0.105882	0.126582	0.0860215	0.116279	0.181818	0.1125	0.135802	0.101124	0.166667	0.101124	0.0842105	0.11236	0.168831	0.107143	0.119048	0.117647	0.117647	0.119048	0.0795455	0.121951	0.202899	0.128205	0.148649	0.105882	0.119048	0.0779221	0.0864198	0.130952	0.117647	0.119048	0.126316	0.272727	0.135802	0.264706	0.118421	0.101124	0.0930233	0.104651	0.119048	0.103448	0.0987654	0.123596	0.103448	0.117021	0.1125	0.127907	0.0941176	0.130952	0.134146	0.121951	0.272727	0.13253	0.126582	0.102273	0.107143	0.134146	0.134146	0.1625	0.125	0.15	0.139535	0.559322	0.561404	0.104167	0.631579	0.614035	0.559322	1	0.555556	0.391304	0.180556	0.178082	0.191781	0.191781	0.292308	0.285714	0.267606	0.271429	0.275362	0.271429	0.283582	0.114583	0.134146	0.126437	0.114943	0.154762	0.166667	0.157895	0.153846	0.183099	0.134146	0.30303	0.263889	0.279412	0.24	0.279412	0.260274	0.365079	0.279412	0.12987	0.246753	0.126582	0.267606	0.260274	0.365079	0.217949	0.17284	0.253521	0.260274	0.313433	0.152778	0.246575	0.128205	0.24	0.285714	0.166667	0.115385	0.157895	0.289855	0.123457	0.207792	0.428571	0.180556	0.186667	0.268657	0.279412	0.323077	0.223529	0.26087	0.242857	0.318182	0.295775	0.27027	0.134328	0.294118	0.308824	0.126582	0.263889	0.277778	0.263158	0.298507	0.271429	0.328571	0.323529	0.267606	0.178082	0.169014	0.123457	0.1625	0.232877	0.158537	0.264706	0.308824	0.243243	0.173333	0.271429	0.275362	0.266667	0.208333	0.257143	0.141026	0.253333	0.144737	0.240506	0.27027	0.238806	0.162162	0.333333	0.236111	0.235294	0.172414	0.155844	0.279412	0.260274	0.175676	0.275362	0.208333	0.283784	0.166667	0.181818	0.2	0.128205	0.197368	0.205882	0.155844	0.246377	0.271429	0.12987	0.298507	0.287879	0.275362	0.257143	0.176471	0.27027	0.273973	0.177215	0.0864198	0.194444	0.263158	0.272727	0.323077	0.213333	0.242424	0.1625	0.304348	0.171053	0.109756	0.263889	0.298507	0.365079	0.257576	0.27027	0.160494	0.197183	0.24359	0.183099	0.160494	0.121622	0.235294	0.151899	0.119048	0.24359	0.242424	0.384615	0.166667	0.189189	0.181818	0.223684	0.141026	0.253521	0.260274	0.162162	0.150685	0.151899	0.267606	0.139535	0.360656	0.2	0.432836	0.194444	0.113924	0.191781	0.158537	0.125	0.285714	0.214286	0.157895	0.223881	0.194444	0.2125	0.194444	0.283784	0.2125	0.151899	0.236842	0.12	0.191781	0.246575	0.214286	0.225	0.166667	0.287879	0.260274	0.267606	0.0985915	0.157895	0.267606	0.181818	0.17284	0.166667	0.175676	0.208333	0.289855	0.155844	0.13253	0.126582	0.160494	0.365079	0.242424	0.236111	0.1625	0.171429	0.0952381	0.189189	0.133333	0.195122	0.194444	0.160494	0.275362	0.0853659	0.279412	0.2	0.189189	0.185714	0.260274	0.27027	0.178082	0.111111	0.166667	0.197183	0.105263	0.109589	0.185714	0.102564	0.178082	0.168831	0.136986	0.194444	0.185714	0.125	0.180556	0.476923	0.52381	0.194444	0.246753	0.115942	0.097561	0.216216	0.2375	0.273973	0.192771	0.271429	0.15625	0.173333	0.116883	0.318841	0.272727	0.52381	0.271429	0.0985915	0.0740741	0.166667	0.191176	0.108108	0.0759494	0.194444	0.376812	0.266667	0.158537	0.202703	0.175	0.561404	0.271429	0.256757	0.164557	0.231884	0.171053	0.135135	0.138889	0.173913	0.169014	0.194444	0.235294	0.214286	0.205882	0.169014	0.152778	0.228571	0.2125	0.232877	0.184211	0.177215	0.191781	0.169014	0.177215	0.1625	0.285714	0.175676	0.118421	0.152941	0.115385	0.16	0.0625	0.15	0.202899	0.152778	0.142857	0.135135	0.202703	0.16	0.181818	0.19403	0.376812	0.108108	0.142857	0.225352	0.30303	0.139241	0.271429	0.118421	0.154762	0.138889	0.446154	0.275362	0.126582	0.146341	0.169014	0.109589	0.260274	0.267606	0.135135	0.263889	0.151163	0.164557	0.231884	0.16	0.125	0.217391	0.189873	0.208333	0.228571	0.283582	0.214286	0.211268	0.205479	0.225352	0.205479	0.205479	0.235294	0.181818	0.2	0.272727	0.267606	0.2	0.225352	0.220588	0.230769	0.222222	0.285714	0.213333	0.225352	0.2	0.242857	0.272727	0.210526	0.181818	0.189873	0.279412	0.267606	0.219178	0.239437	0.242857	0.275362	0.283582	0.232877	0.246377	0.121622	0.173333	0.256757	0.269841	0.123288	0.115385	0.173913	0.275362	0.166667	0.24359	0.173913	0.101266	0.162162	0.097561	0.366197	0.123457	0.156627	0.181818	0.246377	0.267606	0.385714	0.267606	0.197368	0.228571	0.181818	0.211268	0.2
CC1=CC(Br)=CC=C1[C@@H](CC(=O)O)NC(=O)C1=NC=NC2=C1C=CN2	0.119048	0.120482	0.141026	0.146341	0.103448	0.0941176	0.223529	0.141176	0.256098	0.246753	0.272727	0.15	0.270588	0.0930233	0.185185	0.2375	0.1625	0.157303	0.25	0.1125	0.177215	0.182927	0.197674	0.176471	0.164706	0.0823529	0.0888889	0.179487	0.166667	0.152941	0.0957447	0.0898876	0.192308	0.130952	0.154762	0.174419	0.176471	0.1375	0.148148	0.0833333	0.188889	0.170732	0.179487	0.134146	0.135802	0.263889	0.1625	0.195122	0.108434	0.109756	0.166667	0.142857	0.164706	0.172414	0.1625	0.153846	0.294118	0.242857	0.142857	0.257143	0.257143	0.323077	0.365079	0.328125	0.164557	0.338462	0.1	0.242857	0.260274	0.129412	0.205479	0.111111	0.197368	0.158537	0.189873	0.156627	0.174419	0.194805	0.226667	0.263158	0.291667	0.14433	0.141304	0.463768	0.152941	0.192308	0.141304	0.162791	0.25	0.1625	0.2	0.159091	0.233766	0.159091	0.138298	0.170455	0.220779	0.154762	0.166667	0.164706	0.164706	0.166667	0.11236	0.185185	0.225352	0.164557	0.171053	0.152941	0.180723	0.12987	0.135802	0.192771	0.164706	0.166667	0.168421	0.294118	0.2	0.343284	0.186667	0.159091	0.152941	0.151163	0.166667	0.149425	0.148148	0.181818	0.162791	0.172043	0.177215	0.188235	0.154762	0.192771	0.197531	0.185185	0.353846	0.195122	0.192308	0.147727	0.154762	0.197531	0.197531	0.227848	0.183908	0.230769	0.2	0.6	0.631579	0.145833	0.515625	0.5	0.6	0.555556	1	0.470588	0.253521	0.25	0.263889	0.263889	0.419355	0.382353	0.402985	0.38806	0.393939	0.38806	0.428571	0.15625	0.197531	0.186047	0.174419	0.216867	0.233766	0.226667	0.220779	0.257143	0.197531	0.428571	0.376812	0.4	0.328767	0.4	0.371429	0.5	0.4	0.151899	0.351351	0.148148	0.382353	0.352113	0.5	0.285714	0.2375	0.367647	0.371429	0.460317	0.16	0.338028	0.15	0.328767	0.424242	0.189189	0.1375	0.179487	0.38806	0.144578	0.276316	0.516129	0.202703	0.256757	0.369231	0.4	0.451613	0.333333	0.378788	0.338235	0.444444	0.411765	0.4	0.142857	0.415385	0.430769	0.148148	0.397059	0.391304	0.369863	0.4	0.38806	0.426471	0.424242	0.382353	0.2	0.242857	0.144578	0.227848	0.27027	0.222222	0.363636	0.47619	0.333333	0.243243	0.409091	0.393939	0.375	0.28169	0.352941	0.148148	0.361111	0.151899	0.36	0.4	0.318182	0.184211	0.466667	0.328571	0.313433	0.247059	0.223684	0.4	0.391304	0.246575	0.393939	0.263889	0.414286	0.243902	0.25	0.27027	0.15	0.266667	0.283582	0.223684	0.323529	0.409091	0.151899	0.4	0.412698	0.393939	0.314286	0.238095	0.361111	0.347222	0.25974	0.0823529	0.267606	0.388889	0.396825	0.451613	0.283784	0.34375	0.227848	0.446154	0.24	0.104651	0.397059	0.421875	0.5	0.359375	0.361111	0.225	0.271429	0.364865	0.257143	0.225	0.115385	0.313433	0.217949	0.180723	0.364865	0.323077	0.492063	0.233766	0.260274	0.25	0.293333	0.134146	0.328571	0.391304	0.153846	0.157895	0.217949	0.382353	0.2	0.5	0.27027	0.666667	0.267606	0.179487	0.263889	0.222222	0.146341	0.402985	0.277108	0.226667	0.30303	0.267606	0.278481	0.267606	0.414286	0.294872	0.217949	0.289474	0.113924	0.263889	0.338028	0.289855	0.291139	0.233766	0.412698	0.391304	0.382353	0.108108	0.226667	0.402985	0.266667	0.2375	0.233766	0.246575	0.28169	0.38806	0.223684	0.195122	0.192308	0.209877	0.5	0.323077	0.309859	0.227848	0.246377	0.142857	0.260274	0.186667	0.259259	0.267606	0.225	0.393939	0.134146	0.4	0.27027	0.260274	0.26087	0.315068	0.380282	0.25	0.175	0.233766	0.271429	0.157895	0.164384	0.26087	0.111111	0.25	0.236842	0.191781	0.267606	0.26087	0.146341	0.271429	0.587302	0.639344	0.267606	0.298701	0.173913	0.105882	0.287671	0.355263	0.385714	0.256098	0.38806	0.147059	0.243243	0.111111	0.376812	0.342105	0.587302	0.38806	0.123288	0.123457	0.233766	0.268657	0.116883	0.126582	0.267606	0.5	0.356164	0.222222	0.273973	0.240506	0.631579	0.38806	0.366197	0.230769	0.308824	0.24	0.128205	0.131579	0.180556	0.175676	0.25	0.313433	0.289855	0.283582	0.175676	0.225352	0.304348	0.294872	0.305556	0.253333	0.24359	0.263889	0.175676	0.24359	0.227848	0.382353	0.246575	0.126582	0.214286	0.123457	0.22973	0.1125	0.21519	0.279412	0.16	0.210526	0.205479	0.273973	0.22973	0.25	0.272727	0.5	0.162162	0.210526	0.3	0.428571	0.146341	0.38806	0.126582	0.216867	0.146667	0.633333	0.393939	0.107143	0.209877	0.242857	0.118421	0.371429	0.382353	0.142857	0.376812	0.211765	0.230769	0.289855	0.22973	0.183908	0.294118	0.25641	0.28169	0.304348	0.343284	0.289855	0.285714	0.277778	0.3	0.277778	0.277778	0.313433	0.25	0.27027	0.333333	0.382353	0.27027	0.3	0.298507	0.3125	0.295775	0.402985	0.283784	0.3	0.27027	0.318841	0.353846	0.28	0.233766	0.25641	0.358209	0.305556	0.24	0.260274	0.263889	0.333333	0.304348	0.27027	0.267606	0.12987	0.194805	0.347222	0.377049	0.131579	0.123457	0.180556	0.393939	0.157895	0.311688	0.180556	0.109756	0.184211	0.105882	0.485294	0.144578	0.219512	0.266667	0.304348	0.382353	0.463768	0.382353	0.266667	0.304348	0.25	0.285714	0.27027
O=C(N[C@H](CC1=NN=CN1)C1=CC=CC=C1)C1=NC=NC2=C1C=CN2	0.121951	0.1375	0.16	0.164557	0.105882	0.123457	0.214286	0.130952	0.216867	0.236842	0.28	0.184211	0.177778	0.108434	0.175	0.25974	0.166667	0.174419	0.309859	0.12987	0.166667	0.217949	0.216867	0.139535	0.141176	0.0588235	0.0786517	0.139241	0.2	0.185185	0.122222	0.091954	0.151899	0.0941176	0.1875	0.207317	0.166667	0.126582	0.1375	0.0595238	0.206897	0.160494	0.153846	0.1375	0.125	0.271429	0.151899	0.2	0.111111	0.126582	0.170732	0.13253	0.141176	0.162791	0.151899	0.128205	0.34375	0.197183	0.160494	0.264706	0.264706	0.3125	0.354839	0.31746	0.153846	0.328125	0.127907	0.197183	0.25	0.105882	0.162162	0.113636	0.253521	0.134146	0.179487	0.175	0.151163	0.25	0.285714	0.253333	0.318841	0.172043	0.144444	0.596774	0.129412	0.151899	0.131868	0.139535	0.309859	0.1375	0.189873	0.149425	0.223684	0.162791	0.129032	0.147727	0.243243	0.144578	0.156627	0.141176	0.141176	0.142857	0.102273	0.160494	0.214286	0.153846	0.175676	0.170732	0.156627	0.103896	0.153846	0.197531	0.141176	0.156627	0.172043	0.34375	0.175	0.313433	0.16	0.136364	0.156627	0.154762	0.21519	0.152941	0.197368	0.159091	0.139535	0.175824	0.181818	0.192771	0.158537	0.154762	0.1875	0.160494	0.409836	0.185185	0.166667	0.151163	0.158537	0.17284	0.202532	0.158537	0.188235	0.205128	0.204819	0.566667	0.685185	0.148936	0.397059	0.382353	0.566667	0.391304	0.470588	1	0.279412	0.257143	0.253521	0.253521	0.457627	0.415385	0.393939	0.4	0.40625	0.421875	0.419355	0.159574	0.1875	0.162791	0.151163	0.192771	0.291667	0.25	0.277778	0.283582	0.202532	0.419355	0.367647	0.459016	0.338028	0.412698	0.402985	0.491525	0.412698	0.171053	0.361111	0.166667	0.393939	0.342857	0.491525	0.328767	0.25974	0.378788	0.382353	0.451613	0.148649	0.347826	0.168831	0.338028	0.415385	0.194444	0.155844	0.184211	0.4	0.177215	0.30137	0.703704	0.208333	0.246575	0.359375	0.412698	0.442623	0.341772	0.390625	0.369231	0.435484	0.402985	0.391304	0.147059	0.40625	0.4	0.166667	0.38806	0.424242	0.361111	0.412698	0.4	0.532258	0.415385	0.415385	0.205479	0.25	0.177215	0.283784	0.243243	0.24359	0.396825	0.4	0.362319	0.25	0.421875	0.428571	0.385714	0.308824	0.363636	0.166667	0.371429	0.171053	0.369863	0.391304	0.307692	0.189189	0.457627	0.358209	0.30303	0.253012	0.22973	0.412698	0.382353	0.271429	0.40625	0.271429	0.405797	0.25	0.273973	0.277778	0.168831	0.273973	0.292308	0.22973	0.313433	0.4	0.171053	0.412698	0.42623	0.40625	0.384615	0.259259	0.371429	0.338028	0.319444	0.097561	0.294118	0.380282	0.409836	0.442623	0.273973	0.333333	0.283784	0.415385	0.246575	0.134146	0.409091	0.435484	0.491525	0.393443	0.371429	0.246753	0.279412	0.356164	0.283582	0.246753	0.103896	0.30303	0.223684	0.156627	0.356164	0.3125	0.559322	0.256757	0.285714	0.256757	0.283784	0.123457	0.338235	0.382353	0.157895	0.146667	0.24	0.415385	0.234568	0.491228	0.277778	0.484848	0.294118	0.139241	0.253521	0.227848	0.164557	0.393939	0.268293	0.25	0.292308	0.294118	0.269231	0.294118	0.405797	0.337838	0.223684	0.28	0.102564	0.271429	0.347826	0.279412	0.351351	0.291667	0.42623	0.382353	0.415385	0.126761	0.25	0.415385	0.256757	0.276316	0.291667	0.253521	0.271429	0.421875	0.22973	0.170732	0.151899	0.263158	0.491525	0.3125	0.3	0.25	0.253731	0.119048	0.25	0.191781	0.282051	0.294118	0.246753	0.40625	0.109756	0.459016	0.260274	0.267606	0.268657	0.305556	0.391304	0.275362	0.15	0.273973	0.279412	0.131579	0.136986	0.268657	0.128205	0.257143	0.243243	0.197183	0.257143	0.268657	0.179487	0.298507	0.555556	0.555556	0.313433	0.195122	0.144928	0.121951	0.277778	0.364865	0.376812	0.2625	0.4	0.169231	0.25	0.113924	0.24	0.234568	0.555556	0.4	0.126761	0.0987654	0.273973	0.276923	0.12	0.101266	0.294118	0.447761	0.366197	0.24359	0.28169	0.263158	0.685185	0.421875	0.376812	0.236842	0.298507	0.246575	0.131579	0.135135	0.169014	0.180556	0.257143	0.323077	0.279412	0.292308	0.180556	0.180556	0.294118	0.269231	0.333333	0.260274	0.25	0.253521	0.180556	0.266667	0.283784	0.415385	0.219178	0.12987	0.265823	0.126582	0.236111	0.101266	0.27027	0.287879	0.148649	0.2	0.178082	0.263889	0.253521	0.256757	0.28125	0.447761	0.135135	0.153846	0.328358	0.419355	0.164557	0.421875	0.144737	0.2375	0.150685	0.548387	0.40625	0.0963855	0.230769	0.25	0.136986	0.402985	0.393939	0.102564	0.409091	0.2625	0.287671	0.279412	0.236111	0.147727	0.323077	0.246753	0.271429	0.275362	0.419355	0.318182	0.275362	0.267606	0.328358	0.267606	0.267606	0.30303	0.256757	0.260274	0.387097	0.4375	0.277778	0.271429	0.287879	0.301587	0.323529	0.415385	0.273973	0.328358	0.277778	0.308824	0.34375	0.305556	0.24	0.246753	0.435484	0.277778	0.246575	0.304348	0.289855	0.304348	0.275362	0.277778	0.275362	0.133333	0.216216	0.357143	0.344262	0.135135	0.141026	0.169014	0.451613	0.131579	0.207317	0.185714	0.1125	0.189189	0.121951	0.434783	0.177215	0.272727	0.256757	0.375	0.415385	0.736842	0.4375	0.256757	0.333333	0.291667	0.275362	0.260274
O=C1CCCCN1NC1=NC=NC2=C1C=CN2	0.372881	0.37931	0.407407	0.528302	0.40678	0.428571	0.0963855	0.2	0.097561	0.0921053	0.118421	0.253968	0.117647	0.35	0.509091	0.482759	0.509434	0.285714	0.518519	0.407407	0.355932	0.354839	0.304348	0.26087	0.365079	0.179104	0.197183	0.316667	0.328125	0.307692	0.2	0.354839	0.333333	0.223881	0.3125	0.294118	0.474576	0.418182	0.311475	0.344828	0.287671	0.296875	0.338983	0.403509	0.362069	0.56	0.333333	0.328125	0.362069	0.418182	0.287879	0.296875	0.30303	0.289855	0.333333	0.509804	0.388889	0.213115	0.509091	0.442308	0.442308	0.377358	0.403846	0.411765	0.215385	0.396226	0.365079	0.213115	0.385965	0.40678	0.229508	0.359375	0.2	0.15493	0.285714	0.238806	0.466667	0.19697	0.234375	0.33871	0.290323	0.4	0.4375	0.275362	0.180556	0.333333	0.4375	0.225352	0.518519	0.355932	0.185714	0.219178	0.223881	0.308824	0.27027	0.168831	0.208955	0.555556	0.231884	0.30303	0.30303	0.268657	0.228571	0.169014	0.233333	0.253968	0.617021	0.231884	0.197183	0.233333	0.234375	0.178082	0.323077	0.231884	0.209877	0.25	0.185714	0.4	0.225806	0.236111	0.517857	0.30303	0.214286	0.191781	0.212121	0.213333	0.225352	0.156627	0.538462	0.466667	0.527273	0.178082	0.183099	0.169014	0.315789	0.180556	0.176471	0.222222	0.217391	0.183099	0.183099	0.217391	0.451613	0.185714	0.186667	0.276923	0.290323	0.426471	0.183099	0.220588	0.276923	0.180556	0.253521	0.279412	1	0.45283	0.471698	0.418182	0.315789	0.285714	0.285714	0.290323	0.295082	0.311475	0.327586	0.25641	0.183099	0.171053	0.157895	0.189189	0.322581	0.338983	0.327869	0.363636	0.183099	0.305085	0.301587	0.3	0.3125	0.322034	0.31746	0.305085	0.368421	0.164179	0.338462	0.15942	0.306452	0.33871	0.305085	0.365079	0.365079	0.311475	0.33871	0.295082	0.0882353	0.344262	0.161765	0.333333	0.285714	0.136364	0.147059	0.128571	0.333333	0.15493	0.333333	0.285714	0.134328	0.37931	0.357143	0.322034	0.305085	0.266667	0.344828	0.368421	0.3	0.296875	0.268657	0.116667	0.316667	0.290323	0.15942	0.366667	0.276923	0.298507	0.322034	0.311475	0.3125	0.285714	0.285714	0.132353	0.396226	0.15493	0.333333	0.140845	0.323077	0.350877	0.311475	0.33871	0.462963	0.290323	0.316667	0.264706	0.368421	0.362069	0.15942	0.307692	0.147059	0.253521	0.268657	0.37037	0.132353	0.315789	0.37931	0.363636	0.309859	0.355932	0.322034	0.31746	0.368421	0.338983	0.392857	0.264706	0.348485	0.322581	0.35	0.161765	0.366667	0.403846	0.355932	0.375	0.311475	0.147059	0.3	0.333333	0.295082	0.338983	0.318841	0.349206	0.377049	0.333333	0.112676	0.425926	0.26087	0.339286	0.305085	0.366667	0.377358	0.3125	0.285714	0.355932	0.123288	0.28125	0.344828	0.305085	0.37037	0.328125	0.328125	0.381818	0.294118	0.363636	0.349206	0.121212	0.363636	0.344262	0.231884	0.333333	0.377358	0.285714	0.344262	0.385965	0.344262	0.4	0.126761	0.355932	0.33871	0.0694444	0.0869565	0.344262	0.327869	0.308824	0.321429	0.446429	0.26087	0.425926	0.234375	0.418182	0.323077	0.157143	0.306452	0.347826	0.362069	0.377358	0.425926	0.157895	0.4	0.30303	0.333333	0.344262	0.349206	0.0869565	0.392857	0.322581	0.381818	0.348485	0.344262	0.333333	0.31746	0.35	0.15	0.338983	0.285714	0.322581	0.34375	0.344262	0.368421	0.322034	0.290323	0.355932	0.214286	0.212121	0.307692	0.305085	0.377358	0.355932	0.354839	0.403846	0.169014	0.410714	0.117647	0.289855	0.4	0.349206	0.295082	0.176471	0.3	0.35	0.385965	0.423077	0.360656	0.287879	0.350877	0.208955	0.344262	0.407407	0.136364	0.107692	0.423077	0.166667	0.350877	0.472727	0.121212	0.375	0.423077	0.173913	0.333333	0.26087	0.26087	0.350877	0.0875	0.114754	0.140845	0.372881	0.285714	0.292308	0.343284	0.311475	0.0833333	0.362069	0.132353	0.138889	0.1125	0.26087	0.290323	0.169492	0.181818	0.322581	0.411765	0.140625	0.1875	0.425926	0.283582	0.283582	0.34375	0.311475	0.440678	0.290323	0.311475	0.333333	0.383333	0.357143	0.37931	0.136364	0.123077	0.107692	0.104478	0.375	0.363636	0.381818	0.403846	0.104478	0.193548	0.375	0.128205	0.327869	0.372881	0.333333	0.368421	0.104478	0.333333	0.354839	0.285714	0.2	0.134328	0.348485	0.147059	0.368421	0.1875	0.31746	0.396226	0.104478	0.19697	0.190476	0.355932	0.368421	0.389831	0.42	0.283582	0.123077	0.179104	0.368421	0.305085	0.157143	0.290323	0.151515	0.294118	0.140625	0.268657	0.316667	0.126761	0.164384	0.37037	0.142857	0.31746	0.327869	0.171875	0.366667	0.304348	0.33871	0.407407	0.344828	0.168831	0.363636	0.349206	0.392857	0.327586	0.375	0.357143	0.350877	0.385965	0.344828	0.385965	0.362069	0.363636	0.344262	0.35	0.363636	0.306452	0.372881	0.322034	0.37037	0.42	0.338983	0.285714	0.366667	0.344828	0.35	0.368421	0.388889	0.296875	0.389831	0.349206	0.368421	0.227273	0.25	0.234375	0.238095	0.234375	0.241935	0.227273	0.241935	0.138462	0.128571	0.3125	0.392157	0.123077	0.130435	0.107692	0.295082	0.0714286	0.1	0.107692	0.147059	0.132353	0.140845	0.275362	0.15493	0.298507	0.344262	0.350877	0.285714	0.257143	0.285714	0.389831	0.350877	0.366667	0.350877	0.372881
O=C1NCCC[C@H]1NC1=NC=NC2=C1C=CN2	0.171429	0.173913	0.184615	0.28125	0.2	0.208955	0.108434	0.268657	0.0963855	0.0909091	0.116883	0.509434	0.129412	0.15493	0.235294	0.403226	0.246154	0.246575	0.431034	0.203125	0.306452	0.307692	0.246575	0.222222	0.16	0.142857	0.162162	0.269841	0.264706	0.264706	0.166667	0.148649	0.265625	0.185714	0.268657	0.253521	0.222222	0.179104	0.265625	0.128571	0.233766	0.253731	0.269841	0.173913	0.15942	0.462963	0.265625	0.264706	0.15942	0.179104	0.246377	0.253731	0.26087	0.232877	0.265625	0.238095	0.381818	0.209677	0.253731	0.853659	0.853659	0.37037	0.396226	0.403846	0.212121	0.388889	0.16	0.209677	0.355932	0.217391	0.225806	0.157895	0.215385	0.152778	0.261538	0.217391	0.236111	0.19403	0.230769	0.333333	0.285714	0.269231	0.223684	0.271429	0.162162	0.227273	0.207792	0.205479	0.431034	0.157143	0.183099	0.2	0.220588	0.216216	0.1875	0.151899	0.205882	0.25	0.30303	0.26087	0.26087	0.323077	0.175676	0.183099	0.229508	0.230769	0.305085	0.228571	0.178082	0.190476	0.19403	0.175676	0.26087	0.264706	0.192771	0.266667	0.2	0.368421	0.222222	0.232877	0.264706	0.225352	0.194444	0.189189	0.208955	0.260274	0.222222	0.154762	0.246154	0.253521	0.268657	0.16	0.180556	0.166667	0.310345	0.194444	0.173913	0.253521	0.214286	0.180556	0.180556	0.214286	0.213333	0.2	0.184211	0.272727	0.285714	0.25641	0.197183	0.235294	0.272727	0.178082	0.25	0.257143	0.45283	1	0.58	0.58	0.333333	0.28125	0.301587	0.285714	0.311475	0.306452	0.322034	0.222222	0.180556	0.168831	0.155844	0.186667	0.33871	0.37931	0.366667	0.357143	0.180556	0.3	0.33871	0.316667	0.307692	0.295082	0.354839	0.3	0.362069	0.144928	0.333333	0.140845	0.322581	0.333333	0.3	0.359375	0.359375	0.35	0.354839	0.290323	0.0869565	0.33871	0.142857	0.307692	0.28125	0.117647	0.161765	0.111111	0.327869	0.169014	0.328125	0.28125	0.115942	0.372881	0.327586	0.316667	0.3	0.297297	0.385965	0.362069	0.295082	0.272727	0.264706	0.0967742	0.290323	0.285714	0.140845	0.31746	0.272727	0.333333	0.316667	0.327869	0.307692	0.28125	0.301587	0.114286	0.388889	0.169014	0.349206	0.138889	0.338462	0.344828	0.285714	0.3125	0.568627	0.285714	0.311475	0.26087	0.362069	0.355932	0.140845	0.34375	0.128571	0.25	0.264706	0.363636	0.114286	0.310345	0.372881	0.357143	0.305556	0.35	0.338983	0.292308	0.362069	0.333333	0.410714	0.26087	0.343284	0.31746	0.344262	0.142857	0.360656	0.48	0.306452	0.368421	0.285714	0.128571	0.295082	0.305085	0.290323	0.333333	0.333333	0.30303	0.349206	0.328125	0.111111	0.471698	0.257143	0.357143	0.3	0.360656	0.37037	0.307692	0.28125	0.35	0.136986	0.276923	0.338983	0.3	0.363636	0.30303	0.323077	0.4	0.308824	0.357143	0.365079	0.153846	0.357143	0.33871	0.211268	0.348485	0.37037	0.28125	0.33871	0.481481	0.33871	0.349206	0.140845	0.35	0.354839	0.0684932	0.0857143	0.33871	0.366667	0.323529	0.315789	0.54717	0.257143	0.471698	0.212121	0.645833	0.318182	0.138889	0.28125	0.323944	0.355932	0.37037	0.471698	0.171053	0.5	0.279412	0.328358	0.33871	0.34375	0.0704225	0.385965	0.31746	0.327586	0.323529	0.360656	0.305085	0.292308	0.389831	0.129032	0.333333	0.28125	0.31746	0.338462	0.360656	0.462963	0.316667	0.285714	0.306452	0.211268	0.208955	0.30303	0.3	0.37037	0.35	0.349206	0.345455	0.150685	0.632653	0.115942	0.285714	0.5	0.34375	0.290323	0.157143	0.295082	0.301587	0.37931	0.530612	0.354839	0.264706	0.344828	0.205882	0.33871	0.45283	0.151515	0.106061	0.530612	0.147059	0.322034	0.607843	0.119403	0.344828	0.530612	0.188406	0.327586	0.257143	0.257143	0.322034	0.0864198	0.112903	0.138889	0.366667	0.318841	0.268657	0.338235	0.35	0.0819672	0.355932	0.147059	0.136986	0.111111	0.257143	0.285714	0.129032	0.179104	0.33871	0.520833	0.15625	0.166667	0.471698	0.298507	0.279412	0.359375	0.327869	0.365079	0.285714	0.306452	0.349206	0.5	0.350877	0.372881	0.117647	0.104478	0.0895522	0.0869565	0.368421	0.357143	0.425926	0.48	0.0869565	0.190476	0.368421	0.141026	0.322581	0.366667	0.328125	0.316667	0.0869565	0.328125	0.349206	0.28125	0.19697	0.115942	0.323529	0.128571	0.316667	0.166667	0.333333	0.388889	0.0869565	0.142857	0.1875	0.396552	0.362069	0.383333	0.5	0.318182	0.174603	0.176471	0.362069	0.3	0.138889	0.306452	0.166667	0.308824	0.121212	0.264706	0.355932	0.0945946	0.194444	0.315789	0.123077	0.354839	0.344262	0.101449	0.360656	0.3	0.333333	0.4	0.295082	0.151899	0.357143	0.387097	0.385965	0.322034	0.368421	0.350877	0.344828	0.428571	0.338983	0.428571	0.355932	0.357143	0.383333	0.389831	0.357143	0.301587	0.366667	0.316667	0.363636	0.384615	0.333333	0.28125	0.431034	0.338983	0.322581	0.362069	0.381818	0.3125	0.33871	0.387097	0.362069	0.242424	0.306452	0.25	0.253968	0.25	0.258065	0.242424	0.258065	0.119403	0.111111	0.328125	0.384615	0.121212	0.112676	0.0895522	0.290323	0.0704225	0.0987654	0.0895522	0.128571	0.114286	0.138889	0.308824	0.169014	0.313433	0.360656	0.344828	0.28125	0.253521	0.301587	0.40678	0.368421	0.33871	0.344828	0.413793
CN1CC[C@H](NC2=NC=NC3=C2C=CN3)C1=O	0.185714	0.188406	0.2	0.276923	0.197183	0.205882	0.107143	0.283582	0.0952381	0.103896	0.115385	0.372881	0.114943	0.169014	0.268657	0.442623	0.261538	0.295775	0.473684	0.2	0.366667	0.34375	0.295775	0.271429	0.189189	0.191176	0.208333	0.327869	0.298507	0.298507	0.194805	0.162162	0.322581	0.235294	0.323077	0.285714	0.253521	0.19403	0.322581	0.15942	0.28	0.307692	0.327869	0.205882	0.191176	0.538462	0.322581	0.318182	0.191176	0.19403	0.298507	0.307692	0.333333	0.28169	0.322581	0.274194	0.4	0.225806	0.268657	0.604167	0.604167	0.388889	0.415094	0.423077	0.191176	0.407407	0.189189	0.225806	0.396552	0.214286	0.203125	0.186667	0.212121	0.2	0.296875	0.268657	0.285714	0.208955	0.227273	0.349206	0.301587	0.25	0.253333	0.267606	0.191781	0.261538	0.253333	0.253521	0.473684	0.188406	0.197183	0.22973	0.235294	0.246575	0.230769	0.194805	0.220588	0.283582	0.279412	0.333333	0.333333	0.581818	0.189189	0.180556	0.245902	0.265625	0.322034	0.242857	0.225352	0.245902	0.227273	0.189189	0.353846	0.26087	0.219512	0.241935	0.214286	0.385965	0.2	0.263889	0.279412	0.257143	0.242857	0.236111	0.261538	0.24	0.236111	0.166667	0.261538	0.267606	0.264706	0.205479	0.194444	0.180556	0.305085	0.191781	0.188406	0.216216	0.246377	0.194444	0.194444	0.246377	0.226667	0.214286	0.197368	0.268657	0.28125	0.285714	0.178082	0.214286	0.268657	0.191781	0.263889	0.253521	0.471698	0.58	1	0.538462	0.305085	0.276923	0.276923	0.28125	0.285714	0.301587	0.316667	0.25	0.194444	0.181818	0.168831	0.2	0.377049	0.396552	0.383333	0.4	0.194444	0.316667	0.354839	0.290323	0.323077	0.290323	0.328125	0.316667	0.355932	0.15942	0.369231	0.138889	0.31746	0.393443	0.316667	0.396825	0.375	0.344262	0.349206	0.306452	0.101449	0.4	0.157143	0.34375	0.296875	0.149254	0.176471	0.140845	0.301587	0.166667	0.365079	0.276923	0.147059	0.413793	0.368421	0.311475	0.316667	0.293333	0.37931	0.403509	0.311475	0.287879	0.279412	0.0952381	0.306452	0.301587	0.138889	0.292308	0.287879	0.328358	0.311475	0.322581	0.283582	0.296875	0.276923	0.144928	0.407407	0.166667	0.34375	0.136986	0.333333	0.362069	0.301587	0.349206	0.723404	0.28125	0.306452	0.257143	0.403509	0.396552	0.138889	0.318182	0.142857	0.246575	0.279412	0.381818	0.144928	0.327586	0.389831	0.375	0.338028	0.366667	0.333333	0.287879	0.37931	0.327869	0.37931	0.275362	0.378788	0.3125	0.383333	0.157143	0.377049	0.470588	0.322581	0.385965	0.28125	0.142857	0.290323	0.3	0.285714	0.35	0.328571	0.279412	0.387097	0.34375	0.140845	0.436364	0.271429	0.350877	0.316667	0.4	0.388889	0.34375	0.296875	0.389831	0.135135	0.272727	0.311475	0.316667	0.381818	0.279412	0.338462	0.392857	0.267606	0.4	0.359375	0.169231	0.375	0.354839	0.242857	0.267606	0.388889	0.296875	0.354839	0.472727	0.377049	0.409836	0.15493	0.389831	0.328125	0.0821918	0.1	0.354839	0.360656	0.318841	0.357143	0.729167	0.253521	0.436364	0.246154	0.6	0.375	0.136986	0.296875	0.376812	0.396552	0.388889	0.436364	0.153846	0.490566	0.275362	0.343284	0.354839	0.380952	0.084507	0.37931	0.333333	0.368421	0.338235	0.354839	0.3	0.287879	0.33871	0.145161	0.372881	0.276923	0.354839	0.353846	0.377049	0.454545	0.355932	0.28125	0.322581	0.242857	0.242424	0.338462	0.316667	0.388889	0.366667	0.387097	0.363636	0.180556	0.528302	0.130435	0.318841	0.490566	0.359375	0.285714	0.188406	0.290323	0.33871	0.396552	0.490196	0.393443	0.26087	0.385965	0.238806	0.354839	0.418182	0.166667	0.121212	0.490196	0.161765	0.385965	0.66	0.134328	0.410714	0.490196	0.169014	0.368421	0.253521	0.271429	0.362069	0.0987654	0.129032	0.136986	0.40678	0.295775	0.264706	0.352941	0.344262	0.0983607	0.372881	0.179104	0.135135	0.109756	0.253521	0.28125	0.126984	0.212121	0.354839	0.510204	0.136364	0.2	0.410714	0.294118	0.275362	0.353846	0.366667	0.380952	0.28125	0.301587	0.34375	0.440678	0.368421	0.389831	0.1	0.102941	0.104478	0.101449	0.385965	0.375	0.444444	0.470588	0.101449	0.206349	0.385965	0.125	0.360656	0.33871	0.34375	0.355932	0.101449	0.34375	0.34375	0.276923	0.212121	0.147059	0.358209	0.176471	0.333333	0.2	0.349206	0.381818	0.101449	0.191176	0.203125	0.413793	0.37931	0.354839	0.489796	0.313433	0.190476	0.173913	0.403509	0.316667	0.136986	0.28125	0.130435	0.323529	0.102941	0.26087	0.35	0.123288	0.175676	0.357143	0.138462	0.349206	0.360656	0.132353	0.333333	0.314286	0.349206	0.368421	0.333333	0.194805	0.375	0.380952	0.403509	0.316667	0.385965	0.368421	0.362069	0.446429	0.355932	0.421053	0.372881	0.375	0.377049	0.40678	0.375	0.276923	0.360656	0.311475	0.381818	0.403846	0.35	0.276923	0.448276	0.355932	0.33871	0.37931	0.4	0.268657	0.354839	0.380952	0.355932	0.238806	0.28125	0.227273	0.230769	0.246154	0.253968	0.220588	0.234375	0.117647	0.140845	0.365079	0.403846	0.119403	0.142857	0.104478	0.285714	0.084507	0.097561	0.104478	0.176471	0.144928	0.136986	0.304348	0.166667	0.328358	0.354839	0.362069	0.276923	0.25	0.276923	0.4	0.362069	0.333333	0.362069	0.40678
CC1(C)CNC(=O)[C@@H]1NC1=NC=NC2=C1C=CN2	0.152778	0.15493	0.164179	0.257576	0.180556	0.188406	0.120482	0.228571	0.0952381	0.0897436	0.115385	0.35	0.127907	0.136986	0.231884	0.396825	0.223881	0.243243	0.423729	0.181818	0.322581	0.30303	0.260274	0.253521	0.157895	0.157143	0.175676	0.285714	0.26087	0.26087	0.164557	0.131579	0.28125	0.2	0.264706	0.25	0.219178	0.15942	0.28125	0.126761	0.246753	0.268657	0.285714	0.171429	0.140845	0.481481	0.28125	0.279412	0.140845	0.15942	0.26087	0.268657	0.275362	0.246575	0.28125	0.234375	0.375	0.225806	0.231884	0.604167	0.604167	0.388889	0.415094	0.423077	0.208955	0.407407	0.142857	0.225806	0.35	0.197183	0.222222	0.141026	0.212121	0.183099	0.257576	0.214286	0.232877	0.191176	0.227273	0.349206	0.322581	0.219512	0.220779	0.285714	0.16	0.28125	0.205128	0.202703	0.423729	0.15493	0.197183	0.197368	0.235294	0.263889	0.230769	0.164557	0.238806	0.228571	0.318182	0.275362	0.275362	0.298507	0.222222	0.197183	0.245902	0.227273	0.278689	0.208333	0.191781	0.206349	0.191176	0.189189	0.275362	0.298507	0.190476	0.262295	0.214286	0.385965	0.21875	0.22973	0.242857	0.275362	0.191781	0.186667	0.205882	0.223684	0.219178	0.166667	0.223881	0.232877	0.246377	0.173333	0.194444	0.180556	0.327586	0.208333	0.188406	0.216216	0.211268	0.194444	0.194444	0.211268	0.210526	0.197183	0.197368	0.268657	0.28125	0.2375	0.194444	0.231884	0.268657	0.191781	0.263889	0.253521	0.418182	0.58	0.538462	1	0.327586	0.276923	0.296875	0.28125	0.306452	0.301587	0.316667	0.265823	0.211268	0.181818	0.168831	0.216216	0.3125	0.35	0.33871	0.350877	0.194444	0.316667	0.354839	0.311475	0.323077	0.290323	0.328125	0.316667	0.355932	0.142857	0.348485	0.15493	0.31746	0.349206	0.316667	0.333333	0.333333	0.344262	0.328125	0.306452	0.101449	0.354839	0.140845	0.30303	0.296875	0.132353	0.15942	0.125	0.322581	0.150685	0.323077	0.276923	0.130435	0.366667	0.392857	0.333333	0.316667	0.276316	0.355932	0.355932	0.311475	0.287879	0.279412	0.0952381	0.306452	0.301587	0.15493	0.292308	0.287879	0.412698	0.333333	0.322581	0.30303	0.296875	0.296875	0.128571	0.357143	0.150685	0.323077	0.136986	0.313433	0.338983	0.301587	0.307692	0.5	0.28125	0.306452	0.257143	0.355932	0.35	0.138889	0.318182	0.142857	0.246575	0.279412	0.381818	0.128571	0.327586	0.344262	0.375	0.30137	0.322581	0.333333	0.287879	0.333333	0.327869	0.37931	0.275362	0.318841	0.3125	0.33871	0.140845	0.333333	0.470588	0.301587	0.385965	0.28125	0.15942	0.290323	0.3	0.285714	0.35	0.309859	0.279412	0.34375	0.30303	0.0945946	0.410714	0.271429	0.350877	0.316667	0.354839	0.388889	0.30303	0.296875	0.322581	0.12	0.272727	0.333333	0.316667	0.357143	0.279412	0.298507	0.392857	0.285714	0.350877	0.338462	0.151515	0.375	0.3125	0.208333	0.285714	0.388889	0.296875	0.3125	0.446429	0.333333	0.365079	0.15493	0.344262	0.349206	0.0821918	0.1	0.3125	0.33871	0.3	0.333333	0.509091	0.253521	0.410714	0.208955	0.568627	0.313433	0.152778	0.296875	0.319444	0.327869	0.388889	0.410714	0.168831	0.462963	0.275362	0.323529	0.3125	0.338462	0.084507	0.37931	0.3125	0.368421	0.3	0.333333	0.3	0.287879	0.33871	0.126984	0.327869	0.276923	0.333333	0.313433	0.333333	0.454545	0.403509	0.28125	0.301587	0.208333	0.205882	0.298507	0.316667	0.388889	0.366667	0.34375	0.339286	0.148649	0.588235	0.130435	0.3	0.462963	0.318182	0.285714	0.15493	0.290323	0.33871	0.35	0.490196	0.349206	0.26087	0.338983	0.202899	0.3125	0.418182	0.166667	0.121212	0.490196	0.128571	0.338983	0.482143	0.134328	0.362069	0.490196	0.152778	0.344828	0.253521	0.271429	0.338983	0.0853659	0.129032	0.152778	0.360656	0.295775	0.264706	0.314286	0.344262	0.0983607	0.35	0.128571	0.135135	0.109756	0.253521	0.28125	0.126984	0.176471	0.333333	0.510204	0.136364	0.164179	0.410714	0.313433	0.275362	0.333333	0.344262	0.338462	0.28125	0.301587	0.323077	0.666667	0.368421	0.344262	0.115942	0.119403	0.104478	0.101449	0.338983	0.375	0.471698	0.470588	0.101449	0.206349	0.436364	0.139241	0.33871	0.360656	0.34375	0.355932	0.101449	0.30303	0.323077	0.276923	0.212121	0.130435	0.318841	0.142857	0.311475	0.164179	0.328125	0.407407	0.101449	0.157143	0.203125	0.438596	0.355932	0.377049	0.489796	0.313433	0.190476	0.191176	0.355932	0.316667	0.136986	0.301587	0.130435	0.304348	0.119403	0.26087	0.35	0.123288	0.175676	0.357143	0.121212	0.328125	0.33871	0.1	0.354839	0.277778	0.307692	0.392857	0.311475	0.164557	0.375	0.380952	0.428571	0.338983	0.385965	0.368421	0.362069	0.421053	0.355932	0.421053	0.421053	0.375	0.4	0.431034	0.375	0.296875	0.383333	0.333333	0.381818	0.403846	0.35	0.276923	0.448276	0.333333	0.33871	0.37931	0.4	0.287879	0.333333	0.380952	0.355932	0.257576	0.301587	0.246154	0.25	0.265625	0.274194	0.238806	0.253968	0.117647	0.125	0.34375	0.403846	0.119403	0.126761	0.104478	0.285714	0.084507	0.097561	0.104478	0.142857	0.128571	0.152778	0.323529	0.150685	0.308824	0.377049	0.362069	0.276923	0.25	0.276923	0.4	0.362069	0.354839	0.362069	0.431034
O=C(NCC1=NC=CC=N1)C1=NC=NC2=C1C=CN2	0.142857	0.144928	0.153846	0.230769	0.15493	0.161765	0.168831	0.169014	0.171053	0.15493	0.2	0.238095	0.160494	0.111111	0.188406	0.287879	0.19697	0.186667	0.306452	0.153846	0.19697	0.220588	0.202703	0.162162	0.148649	0.0684932	0.0909091	0.164179	0.183099	0.183099	0.1125	0.0921053	0.161765	0.109589	0.202899	0.208333	0.178082	0.132353	0.161765	0.0694444	0.192308	0.188406	0.164179	0.144928	0.114286	0.305085	0.161765	0.183099	0.114286	0.132353	0.166667	0.15493	0.180556	0.173333	0.161765	0.151515	0.37037	0.237288	0.188406	0.345455	0.345455	0.358491	0.384615	0.392157	0.181818	0.377358	0.118421	0.237288	0.3	0.15493	0.193548	0.116883	0.222222	0.157143	0.212121	0.205882	0.175676	0.238095	0.258065	0.261538	0.338983	0.182927	0.166667	0.45	0.166667	0.161765	0.1375	0.178082	0.306452	0.179104	0.205882	0.173333	0.246154	0.173333	0.134146	0.155844	0.19403	0.185714	0.217391	0.180556	0.180556	0.183099	0.148649	0.188406	0.258621	0.2	0.229508	0.2	0.166667	0.123077	0.147059	0.197183	0.180556	0.2	0.2125	0.48	0.205882	0.381818	0.190476	0.173333	0.183099	0.180556	0.235294	0.178082	0.215385	0.216216	0.178082	0.17284	0.19697	0.225352	0.185714	0.164384	0.202899	0.171429	0.541667	0.217391	0.179104	0.191781	0.185714	0.185714	0.202899	0.185714	0.219178	0.205882	0.205479	0.464286	0.519231	0.170732	0.31746	0.322581	0.464286	0.292308	0.419355	0.457627	0.315789	0.333333	0.305085	0.327586	1	0.632653	0.632653	0.612245	0.659574	0.645833	0.652174	0.182927	0.202899	0.173333	0.16	0.225352	0.306452	0.3	0.333333	0.298246	0.202899	0.583333	0.446429	0.75	0.40678	0.638298	0.518519	0.52	0.571429	0.222222	0.409836	0.215385	0.481481	0.413793	0.52	0.349206	0.287879	0.462963	0.518519	0.659574	0.140625	0.396552	0.21875	0.40678	0.632653	0.233333	0.184615	0.21875	0.490566	0.191176	0.33871	0.509434	0.209677	0.295082	0.442308	0.509804	0.583333	0.492063	0.480769	0.425926	0.571429	0.576923	0.584906	0.2	0.625	0.612245	0.215385	0.588235	0.607843	0.482759	0.509804	0.54902	0.45614	0.632653	0.702128	0.206349	0.303571	0.208955	0.296875	0.19403	0.287879	0.461538	0.612245	0.438596	0.3	0.645833	0.659574	0.545455	0.350877	0.444444	0.19697	0.5	0.203125	0.54386	0.584906	0.351852	0.225806	0.608696	0.410714	0.345455	0.277778	0.274194	0.509804	0.576923	0.305085	0.56	0.327586	0.574074	0.294118	0.306452	0.290323	0.21875	0.327869	0.358491	0.274194	0.357143	0.612245	0.222222	0.638298	0.666667	0.625	0.344828	0.304348	0.555556	0.383333	0.31746	0.0985915	0.333333	0.563636	0.510204	0.583333	0.306452	0.358491	0.276923	0.632653	0.295082	0.125	0.62	0.571429	0.52	0.46	0.555556	0.272727	0.339286	0.553571	0.298246	0.292308	0.123077	0.345455	0.265625	0.183099	0.553571	0.358491	0.481481	0.285714	0.322034	0.265625	0.31746	0.161765	0.362069	0.54717	0.134328	0.174603	0.285714	0.481481	0.294118	0.520833	0.290323	0.433333	0.333333	0.164179	0.305085	0.25	0.212121	0.6	0.333333	0.278689	0.358491	0.333333	0.26087	0.333333	0.574074	0.380952	0.265625	0.3125	0.138462	0.327586	0.421053	0.339286	0.375	0.396552	0.666667	0.576923	0.538462	0.133333	0.278689	0.632653	0.306452	0.287879	0.285714	0.305085	0.327586	0.645833	0.274194	0.2	0.179104	0.272727	0.52	0.358491	0.338983	0.276923	0.309091	0.123288	0.322034	0.190476	0.294118	0.333333	0.272727	0.625	0.128571	0.673913	0.311475	0.322034	0.327273	0.322581	0.555556	0.288136	0.176471	0.265625	0.315789	0.138462	0.145161	0.327273	0.117647	0.288136	0.290323	0.177419	0.310345	0.327273	0.212121	0.315789	0.457627	0.457627	0.310345	0.146667	0.155172	0.111111	0.333333	0.534483	0.566038	0.308824	0.462963	0.163636	0.3	0.117647	0.191176	0.189189	0.457627	0.612245	0.152542	0.115942	0.327869	0.339623	0.142857	0.119403	0.333333	0.440678	0.545455	0.307692	0.316667	0.292308	0.519231	0.645833	0.509091	0.301587	0.339286	0.295082	0.15625	0.16129	0.163934	0.15873	0.288136	0.345455	0.339286	0.358491	0.15873	0.196721	0.333333	0.242857	0.333333	0.311475	0.276923	0.305085	0.15873	0.276923	0.296875	0.632653	0.222222	0.119403	0.275362	0.115942	0.283333	0.136364	0.322581	0.351852	0.177419	0.21875	0.193548	0.316667	0.283333	0.306452	0.346154	0.440678	0.142857	0.181818	0.350877	0.52	0.19403	0.717391	0.171875	0.279412	0.180328	0.473684	0.471698	0.0972222	0.292308	0.303571	0.145161	0.518519	0.538462	0.121212	0.557692	0.271429	0.28125	0.339286	0.283333	0.155844	0.345455	0.292308	0.327586	0.333333	0.381818	0.315789	0.333333	0.322034	0.327586	0.322034	0.322034	0.345455	0.306452	0.311475	0.345455	0.568627	0.333333	0.327586	0.351852	0.372549	0.344828	0.538462	0.327869	0.350877	0.333333	0.375	0.396226	0.322581	0.285714	0.292308	0.4	0.428571	0.362069	0.444444	0.45283	0.444444	0.433962	0.428571	0.433962	0.177419	0.2	0.40678	0.372549	0.16129	0.115942	0.163934	0.659574	0.15625	0.175676	0.163934	0.115942	0.225806	0.111111	0.42623	0.208955	0.323077	0.306452	0.333333	0.538462	0.45	0.538462	0.306452	0.357143	0.327869	0.333333	0.311475
O=C(NCC1=CC=CC(Cl)=N1)C1=NC=NC2=C1C=CN2	0.146667	0.133333	0.140845	0.178082	0.142857	0.118421	0.156627	0.141026	0.1875	0.189189	0.168831	0.183099	0.136364	0.102564	0.173333	0.28169	0.197183	0.158537	0.279412	0.125	0.231884	0.219178	0.1875	0.15	0.151899	0.105263	0.125	0.166667	0.168831	0.184211	0.144578	0.126582	0.148649	0.144737	0.171053	0.207792	0.164557	0.121622	0.197183	0.106667	0.178571	0.189189	0.150685	0.133333	0.12	0.276923	0.180556	0.168831	0.166667	0.152778	0.153846	0.173333	0.151899	0.160494	0.148649	0.138889	0.333333	0.234375	0.189189	0.290323	0.290323	0.322034	0.368421	0.350877	0.2	0.362069	0.109756	0.234375	0.272727	0.113924	0.19403	0.108434	0.202899	0.144737	0.211268	0.173333	0.1625	0.2	0.253731	0.239437	0.307692	0.183908	0.168675	0.409091	0.153846	0.148649	0.127907	0.15	0.279412	0.164384	0.205479	0.175	0.225352	0.175	0.125	0.144578	0.194444	0.155844	0.168831	0.151899	0.151899	0.153846	0.1375	0.173333	0.215385	0.166667	0.191176	0.2	0.153846	0.112676	0.135135	0.181818	0.151899	0.168831	0.211765	0.403509	0.189189	0.344262	0.173913	0.160494	0.168831	0.181818	0.2	0.164557	0.180556	0.185185	0.15	0.188235	0.180556	0.207792	0.155844	0.151899	0.186667	0.157895	0.481481	0.184211	0.164384	0.148148	0.155844	0.186667	0.219178	0.155844	0.202532	0.189189	0.189873	0.466667	0.465517	0.146067	0.271429	0.275362	0.419355	0.285714	0.382353	0.415385	0.285714	0.28125	0.276923	0.276923	0.632653	1	0.592593	0.666667	0.615385	0.603774	0.576923	0.183908	0.202703	0.175	0.1625	0.207792	0.279412	0.253731	0.264706	0.269841	0.186667	0.518519	0.403226	0.693878	0.369231	0.566038	0.466667	0.464286	0.509091	0.220588	0.373134	0.214286	0.433333	0.375	0.464286	0.318841	0.263889	0.416667	0.466667	0.584906	0.128571	0.359375	0.217391	0.369231	0.592593	0.230769	0.185714	0.217391	0.440678	0.191781	0.308824	0.457627	0.208955	0.268657	0.396552	0.45614	0.518519	0.470588	0.431034	0.383333	0.509091	0.517241	0.551724	0.180328	0.555556	0.603774	0.214286	0.526316	0.54386	0.4375	0.45614	0.491228	0.412698	0.755102	0.563636	0.205882	0.274194	0.208333	0.253521	0.178082	0.263889	0.413793	0.545455	0.396825	0.272727	0.603774	0.584906	0.542373	0.31746	0.4	0.197183	0.451613	0.202899	0.516129	0.551724	0.316667	0.223881	0.538462	0.370968	0.311475	0.272727	0.25	0.45614	0.517241	0.276923	0.5	0.296875	0.542373	0.27027	0.279412	0.264706	0.217391	0.298507	0.322034	0.25	0.344262	0.545455	0.238806	0.693878	0.588235	0.615385	0.3125	0.263158	0.607143	0.348485	0.289855	0.105263	0.301587	0.559322	0.454545	0.518519	0.279412	0.322034	0.253521	0.592593	0.268657	0.101266	0.581818	0.509091	0.464286	0.410714	0.607143	0.25	0.306452	0.47619	0.269841	0.25	0.112676	0.311475	0.242857	0.168831	0.47619	0.322034	0.433333	0.26087	0.292308	0.242857	0.308824	0.148649	0.328125	0.466667	0.123288	0.15942	0.26087	0.433333	0.236842	0.462963	0.283582	0.393939	0.301587	0.150685	0.276923	0.22973	0.211268	0.535714	0.306667	0.253731	0.322034	0.301587	0.207792	0.301587	0.542373	0.347826	0.242857	0.285714	0.111111	0.296875	0.380952	0.306452	0.342857	0.279412	0.588235	0.517241	0.482759	0.121212	0.253731	0.592593	0.279412	0.263889	0.26087	0.276923	0.296875	0.770833	0.25	0.184211	0.164384	0.267606	0.464286	0.322034	0.328125	0.253521	0.278689	0.113924	0.272727	0.173913	0.287671	0.301587	0.25	0.615385	0.118421	0.596154	0.283582	0.292308	0.295082	0.294118	0.525424	0.261538	0.194444	0.242857	0.285714	0.126761	0.132353	0.295082	0.108108	0.261538	0.264706	0.161765	0.28125	0.295082	0.211268	0.285714	0.483871	0.4375	0.28125	0.15	0.140625	0.102564	0.30303	0.507937	0.534483	0.30137	0.416667	0.147541	0.272727	0.123288	0.175676	0.160494	0.4375	0.603774	0.138462	0.106667	0.279412	0.305085	0.130435	0.109589	0.301587	0.4	0.596491	0.263889	0.287879	0.267606	0.465517	0.603774	0.459016	0.257143	0.306452	0.287879	0.142857	0.147059	0.149254	0.144928	0.261538	0.311475	0.306452	0.322034	0.144928	0.179104	0.301587	0.192308	0.30303	0.283582	0.253521	0.276923	0.144928	0.253521	0.253521	0.755102	0.202899	0.109589	0.253333	0.106667	0.257576	0.140845	0.257143	0.316667	0.161765	0.2	0.212121	0.287879	0.257576	0.279412	0.310345	0.4	0.130435	0.183099	0.31746	0.464286	0.194444	0.574074	0.157143	0.256757	0.164179	0.47541	0.423729	0.0897436	0.267606	0.274194	0.132353	0.466667	0.482759	0.111111	0.474576	0.25	0.257143	0.306452	0.257576	0.144578	0.311475	0.267606	0.296875	0.301587	0.344262	0.306452	0.301587	0.292308	0.296875	0.292308	0.292308	0.311475	0.279412	0.283582	0.311475	0.482759	0.30303	0.296875	0.316667	0.333333	0.3125	0.508772	0.298507	0.31746	0.30303	0.33871	0.355932	0.294118	0.26087	0.267606	0.360656	0.387097	0.307692	0.377049	0.383333	0.377049	0.366667	0.387097	0.413793	0.161765	0.2	0.369231	0.333333	0.147059	0.106667	0.149254	0.584906	0.142857	0.1625	0.149254	0.106667	0.223881	0.102564	0.38806	0.208333	0.295775	0.279412	0.301587	0.482759	0.409091	0.482759	0.279412	0.322581	0.298507	0.301587	0.283582
O=C(NCC1=CC(F)=CC=N1)C1=NC=NC2=C1C=CN2	0.194444	0.164384	0.140845	0.178082	0.113924	0.118421	0.21519	0.219178	0.202532	0.128205	0.168831	0.183099	0.234568	0.102564	0.189189	0.263889	0.197183	0.217949	0.26087	0.157143	0.180556	0.186667	0.1875	0.15	0.1375	0.0632911	0.097561	0.166667	0.168831	0.168831	0.104651	0.0987654	0.164384	0.101266	0.155844	0.192308	0.179487	0.121622	0.164384	0.0641026	0.178571	0.189189	0.166667	0.133333	0.12	0.276923	0.164384	0.168831	0.12	0.121622	0.139241	0.157895	0.22973	0.175	0.164384	0.138889	0.311475	0.234375	0.157895	0.311475	0.311475	0.322034	0.344828	0.350877	0.183099	0.338983	0.109756	0.234375	0.272727	0.113924	0.19403	0.108434	0.185714	0.16	0.194444	0.157895	0.177215	0.183099	0.217391	0.275362	0.307692	0.157303	0.141176	0.38806	0.168831	0.164384	0.141176	0.226667	0.26087	0.180556	0.205479	0.175	0.225352	0.175	0.137931	0.158537	0.178082	0.236111	0.267606	0.22973	0.22973	0.232877	0.109756	0.205479	0.215385	0.166667	0.191176	0.168831	0.168831	0.128571	0.135135	0.181818	0.22973	0.25	0.183908	0.428571	0.222222	0.344262	0.191176	0.189873	0.2	0.151899	0.184211	0.226667	0.164384	0.263158	0.179487	0.188235	0.197183	0.223684	0.186667	0.166667	0.202703	0.173333	0.454545	0.2	0.180556	0.24	0.236111	0.202703	0.186667	0.171053	0.217949	0.189189	0.189873	0.419355	0.440678	0.159091	0.308824	0.313433	0.491525	0.267606	0.402985	0.393939	0.285714	0.301587	0.276923	0.296875	0.632653	0.592593	1	0.603774	0.68	0.545455	0.607843	0.157303	0.186667	0.189873	0.177215	0.223684	0.26087	0.272727	0.264706	0.269841	0.219178	0.518519	0.403226	0.693878	0.369231	0.566038	0.466667	0.464286	0.509091	0.185714	0.373134	0.180556	0.433333	0.375	0.464286	0.3	0.28169	0.416667	0.466667	0.555556	0.128571	0.359375	0.183099	0.369231	0.563636	0.19403	0.152778	0.183099	0.440678	0.16	0.308824	0.433333	0.173913	0.268657	0.396552	0.45614	0.518519	0.449275	0.431034	0.383333	0.509091	0.517241	0.525424	0.180328	0.555556	0.603774	0.180556	0.553571	0.517241	0.4375	0.45614	0.491228	0.390625	0.592593	0.622642	0.171429	0.274194	0.175676	0.271429	0.264706	0.28169	0.413793	0.574074	0.375	0.272727	0.574074	0.555556	0.568966	0.31746	0.4	0.164384	0.451613	0.169014	0.516129	0.525424	0.316667	0.205882	0.538462	0.370968	0.311475	0.25641	0.25	0.45614	0.54386	0.296875	0.5	0.296875	0.516667	0.27027	0.279412	0.264706	0.183099	0.298507	0.322034	0.25	0.322581	0.634615	0.185714	0.627451	0.588235	0.647059	0.292308	0.28	0.551724	0.348485	0.271429	0.0769231	0.301587	0.508197	0.454545	0.54717	0.279412	0.322034	0.253521	0.563636	0.268657	0.115385	0.553571	0.509091	0.464286	0.410714	0.551724	0.25	0.306452	0.52459	0.269841	0.267606	0.112676	0.311475	0.242857	0.184211	0.52459	0.322034	0.433333	0.26087	0.292308	0.242857	0.289855	0.148649	0.328125	0.491525	0.123288	0.15942	0.26087	0.433333	0.27027	0.462963	0.264706	0.508197	0.301587	0.166667	0.276923	0.22973	0.178082	0.535714	0.306667	0.253731	0.322034	0.301587	0.291667	0.301587	0.516667	0.328571	0.26087	0.285714	0.111111	0.296875	0.380952	0.327869	0.323944	0.279412	0.588235	0.54386	0.482759	0.121212	0.253731	0.686275	0.279412	0.246575	0.242857	0.276923	0.296875	0.603774	0.25	0.2	0.180556	0.232877	0.464286	0.344828	0.307692	0.253521	0.278689	0.128205	0.292308	0.173913	0.27027	0.301587	0.267606	0.615385	0.133333	0.566038	0.283582	0.292308	0.295082	0.294118	0.551724	0.28125	0.178082	0.26087	0.285714	0.142857	0.149254	0.295082	0.108108	0.261538	0.264706	0.161765	0.28125	0.295082	0.178082	0.285714	0.415385	0.415385	0.28125	0.194805	0.15873	0.102564	0.30303	0.484375	0.561404	0.283784	0.416667	0.129032	0.272727	0.138889	0.26087	0.236842	0.415385	0.7	0.138462	0.121622	0.279412	0.305085	0.130435	0.125	0.301587	0.421875	0.542373	0.263889	0.287879	0.267606	0.440678	0.545455	0.459016	0.275362	0.306452	0.268657	0.142857	0.147059	0.149254	0.144928	0.28125	0.311475	0.306452	0.322034	0.144928	0.19697	0.301587	0.309859	0.30303	0.283582	0.253521	0.276923	0.144928	0.271429	0.271429	0.653846	0.220588	0.109589	0.236842	0.106667	0.257576	0.109589	0.257143	0.316667	0.161765	0.2	0.19403	0.287879	0.257576	0.279412	0.310345	0.4	0.147059	0.183099	0.31746	0.464286	0.162162	0.574074	0.157143	0.273973	0.164179	0.428571	0.423729	0.0897436	0.267606	0.274194	0.132353	0.466667	0.482759	0.111111	0.5	0.266667	0.239437	0.306452	0.257576	0.158537	0.290323	0.267606	0.296875	0.301587	0.322581	0.265625	0.301587	0.292308	0.276923	0.292308	0.3125	0.311475	0.298507	0.283582	0.290323	0.508772	0.30303	0.296875	0.316667	0.333333	0.292308	0.508772	0.298507	0.31746	0.30303	0.33871	0.355932	0.275362	0.26087	0.267606	0.33871	0.409836	0.349206	0.448276	0.40678	0.4	0.413793	0.508772	0.413793	0.161765	0.166667	0.369231	0.333333	0.147059	0.106667	0.149254	0.615385	0.142857	0.223684	0.149254	0.106667	0.188406	0.102564	0.409091	0.175676	0.295775	0.279412	0.28125	0.482759	0.38806	0.482759	0.279412	0.301587	0.279412	0.301587	0.283582
O=C(NCC1=CC=C(Cl)C=N1)C1=NC=NC2=C1C=CN2	0.118421	0.12	0.126761	0.164384	0.144737	0.12	0.144578	0.142857	0.160494	0.191781	0.186667	0.169014	0.137931	0.118421	0.175676	0.267606	0.2	0.146341	0.264706	0.126761	0.217391	0.189189	0.175	0.151899	0.139241	0.0921053	0.1125	0.169014	0.155844	0.171053	0.119048	0.128205	0.150685	0.131579	0.157895	0.194805	0.166667	0.138889	0.2	0.0933333	0.166667	0.191781	0.152778	0.150685	0.106667	0.28125	0.183099	0.155844	0.136986	0.171429	0.141026	0.16	0.153846	0.1625	0.150685	0.140845	0.316667	0.238095	0.16	0.295082	0.295082	0.327586	0.350877	0.357143	0.185714	0.344828	0.125	0.238095	0.276923	0.115385	0.19697	0.123457	0.205882	0.146667	0.197183	0.16	0.164557	0.185714	0.220588	0.242857	0.292308	0.159091	0.142857	0.393939	0.155844	0.150685	0.142857	0.151899	0.264706	0.166667	0.191781	0.1625	0.211268	0.1625	0.139535	0.160494	0.180556	0.157895	0.171053	0.153846	0.153846	0.155844	0.139241	0.175676	0.21875	0.169014	0.19403	0.171053	0.171053	0.114286	0.121622	0.168831	0.153846	0.155844	0.186047	0.385965	0.191781	0.35	0.176471	0.1625	0.171053	0.153846	0.186667	0.151899	0.166667	0.17284	0.151899	0.162791	0.183099	0.210526	0.157895	0.168831	0.173333	0.175676	0.462963	0.186667	0.183099	0.15	0.157895	0.189189	0.205479	0.157895	0.205128	0.175676	0.177215	0.526316	0.448276	0.147727	0.275362	0.279412	0.42623	0.271429	0.38806	0.4	0.290323	0.285714	0.28125	0.28125	0.612245	0.666667	0.603774	1	0.66	0.555556	0.588235	0.159091	0.173333	0.177215	0.164557	0.210526	0.264706	0.257576	0.25	0.274194	0.173333	0.528302	0.409836	0.673469	0.375	0.576923	0.474576	0.472727	0.518519	0.188406	0.378788	0.183099	0.440678	0.380952	0.472727	0.304348	0.267606	0.423729	0.474576	0.566038	0.130435	0.365079	0.185714	0.375	0.545455	0.19697	0.15493	0.185714	0.448276	0.162162	0.313433	0.440678	0.176471	0.272727	0.403509	0.464286	0.528302	0.455882	0.438596	0.389831	0.518519	0.526316	0.508475	0.183333	0.566038	0.75	0.183099	0.535714	0.526316	0.444444	0.464286	0.5	0.396825	0.603774	0.545455	0.173913	0.278689	0.178082	0.257143	0.180556	0.267606	0.421053	0.555556	0.380952	0.276923	0.555556	0.566038	0.666667	0.322581	0.40678	0.166667	0.459016	0.171429	0.47619	0.508475	0.322034	0.191176	0.54902	0.377049	0.316667	0.24359	0.253731	0.464286	0.526316	0.28125	0.509091	0.301587	0.5	0.273973	0.283582	0.268657	0.185714	0.30303	0.327586	0.253731	0.327869	0.584906	0.188406	0.673469	0.6	0.627451	0.296875	0.283784	0.589286	0.353846	0.275362	0.0779221	0.306452	0.491803	0.462963	0.528302	0.283582	0.327586	0.257143	0.545455	0.272727	0.0886076	0.535714	0.518519	0.472727	0.418182	0.589286	0.253521	0.311475	0.483871	0.274194	0.253521	0.114286	0.316667	0.264706	0.171053	0.483871	0.327586	0.416667	0.264706	0.296875	0.246377	0.294118	0.150685	0.333333	0.474576	0.125	0.161765	0.246377	0.440678	0.223684	0.471698	0.268657	0.4	0.306452	0.152778	0.28125	0.232877	0.180556	0.545455	0.328767	0.257576	0.327586	0.306452	0.194805	0.306452	0.5	0.333333	0.246377	0.289855	0.112676	0.301587	0.387097	0.311475	0.328571	0.264706	0.6	0.526316	0.491228	0.123077	0.257576	0.545455	0.283582	0.25	0.246377	0.28125	0.301587	0.615385	0.253731	0.186667	0.166667	0.253521	0.472727	0.327586	0.3125	0.257143	0.283333	0.115385	0.276923	0.15942	0.273973	0.306452	0.253521	0.765957	0.12	0.576923	0.287879	0.296875	0.3	0.298507	0.508475	0.265625	0.197183	0.246377	0.290323	0.128571	0.134328	0.3	0.109589	0.265625	0.268657	0.147059	0.285714	0.3	0.180556	0.290323	0.467742	0.4	0.285714	0.123457	0.142857	0.103896	0.307692	0.46875	0.517241	0.287671	0.423729	0.131148	0.276923	0.125	0.178082	0.177215	0.4	0.75	0.123077	0.108108	0.264706	0.310345	0.132353	0.111111	0.306452	0.40625	0.578947	0.267606	0.292308	0.271429	0.448276	0.555556	0.466667	0.26087	0.311475	0.292308	0.144928	0.149254	0.151515	0.147059	0.265625	0.316667	0.311475	0.327586	0.147059	0.181818	0.306452	0.210526	0.307692	0.287879	0.257143	0.28125	0.147059	0.257143	0.257143	0.603774	0.205882	0.111111	0.24	0.108108	0.261538	0.142857	0.242857	0.322034	0.164179	0.202899	0.215385	0.292308	0.261538	0.283582	0.315789	0.40625	0.132353	0.185714	0.322581	0.472727	0.164384	0.555556	0.15942	0.260274	0.166667	0.459016	0.431034	0.0909091	0.271429	0.278689	0.134328	0.474576	0.491228	0.112676	0.482759	0.236842	0.242857	0.311475	0.261538	0.146341	0.295082	0.271429	0.301587	0.306452	0.327869	0.269841	0.306452	0.296875	0.28125	0.296875	0.296875	0.316667	0.283582	0.287879	0.295082	0.517857	0.307692	0.301587	0.322034	0.339286	0.296875	0.517857	0.30303	0.322581	0.287879	0.344262	0.362069	0.279412	0.264706	0.289855	0.344262	0.349206	0.3125	0.360656	0.389831	0.360656	0.372881	0.349206	0.472727	0.164179	0.169014	0.375	0.339286	0.149254	0.108108	0.151515	0.566038	0.144928	0.135802	0.151515	0.108108	0.191176	0.103896	0.393939	0.178082	0.263889	0.283582	0.285714	0.517857	0.393939	0.491228	0.283582	0.306452	0.283582	0.306452	0.287879
O=C(NCC1=CN=CC=N1)C1=NC=NC2=C1C=CN2	0.12	0.121622	0.128571	0.2	0.146667	0.152778	0.175	0.144737	0.148148	0.131579	0.205479	0.188406	0.152941	0.135135	0.178082	0.271429	0.202899	0.148148	0.268657	0.144928	0.185714	0.191781	0.177215	0.153846	0.141026	0.0649351	0.0864198	0.171429	0.157895	0.173333	0.0941176	0.101266	0.152778	0.103896	0.16	0.197368	0.168831	0.140845	0.169014	0.0657895	0.168675	0.194444	0.15493	0.152778	0.108108	0.285714	0.152778	0.157895	0.108108	0.140845	0.142857	0.178082	0.155844	0.164557	0.152778	0.142857	0.322034	0.241935	0.162162	0.322034	0.322034	0.333333	0.357143	0.363636	0.205882	0.350877	0.141026	0.241935	0.28125	0.146667	0.2	0.139241	0.208955	0.148649	0.2	0.162162	0.166667	0.188406	0.223881	0.246377	0.296875	0.16092	0.144578	0.4	0.173333	0.152778	0.158537	0.153846	0.268657	0.169014	0.194444	0.164557	0.214286	0.164557	0.154762	0.177215	0.183099	0.16	0.189189	0.155844	0.155844	0.157895	0.141026	0.194444	0.222222	0.171429	0.19697	0.173333	0.173333	0.115942	0.123288	0.186667	0.155844	0.173333	0.188235	0.444444	0.211268	0.355932	0.179104	0.179487	0.189189	0.155844	0.189189	0.153846	0.169014	0.189873	0.168831	0.164706	0.185714	0.213333	0.175676	0.171053	0.191781	0.178082	0.471698	0.239437	0.202899	0.166667	0.16	0.191781	0.175676	0.16	0.207792	0.178082	0.179487	0.433333	0.45614	0.149425	0.298507	0.323077	0.433333	0.275362	0.393939	0.40625	0.295082	0.311475	0.285714	0.306452	0.659574	0.615385	0.68	0.66	1	0.566038	0.6	0.16092	0.175676	0.194805	0.181818	0.213333	0.268657	0.301587	0.272727	0.278689	0.175676	0.538462	0.416667	0.723404	0.380952	0.588235	0.482759	0.481481	0.528302	0.191176	0.384615	0.185714	0.448276	0.387097	0.481481	0.308824	0.289855	0.431034	0.482759	0.576923	0.132353	0.370968	0.188406	0.380952	0.555556	0.2	0.157143	0.188406	0.45614	0.164384	0.318182	0.448276	0.179104	0.276923	0.410714	0.472727	0.538462	0.441176	0.446429	0.396552	0.528302	0.535714	0.517241	0.186441	0.576923	0.66	0.185714	0.545455	0.535714	0.451613	0.472727	0.509091	0.403226	0.615385	0.584906	0.176471	0.283333	0.180556	0.279412	0.183099	0.289855	0.428571	0.566038	0.387097	0.28125	0.566038	0.576923	0.589286	0.327869	0.413793	0.169014	0.491525	0.173913	0.483871	0.517241	0.327586	0.19403	0.56	0.383333	0.322034	0.246753	0.257576	0.472727	0.535714	0.285714	0.518519	0.306452	0.508475	0.277778	0.287879	0.272727	0.188406	0.328125	0.333333	0.276923	0.333333	0.566038	0.191176	0.653061	0.612245	0.64	0.301587	0.382353	0.571429	0.359375	0.279412	0.0789474	0.311475	0.5	0.471698	0.538462	0.287879	0.333333	0.26087	0.555556	0.276923	0.103896	0.545455	0.528302	0.481481	0.425926	0.571429	0.257143	0.316667	0.516667	0.278689	0.294118	0.115942	0.322034	0.268657	0.173333	0.516667	0.333333	0.423729	0.268657	0.301587	0.25	0.298507	0.152778	0.33871	0.508772	0.126761	0.164179	0.268657	0.448276	0.243243	0.480769	0.272727	0.40625	0.311475	0.15493	0.285714	0.236111	0.183099	0.555556	0.333333	0.261538	0.333333	0.311475	0.22973	0.311475	0.508475	0.338235	0.25	0.294118	0.114286	0.306452	0.393443	0.316667	0.333333	0.287879	0.612245	0.535714	0.5	0.125	0.261538	0.555556	0.287879	0.253521	0.25	0.285714	0.306452	0.627451	0.276923	0.189189	0.169014	0.257143	0.481481	0.333333	0.31746	0.26087	0.288136	0.131579	0.301587	0.161765	0.277778	0.311475	0.275362	0.673469	0.136986	0.588235	0.292308	0.301587	0.305085	0.30303	0.517241	0.269841	0.166667	0.25	0.295082	0.130435	0.136364	0.305085	0.111111	0.269841	0.272727	0.149254	0.290323	0.305085	0.183099	0.295082	0.40625	0.40625	0.290323	0.125	0.145161	0.105263	0.333333	0.47619	0.526316	0.291667	0.431034	0.133333	0.28125	0.126761	0.180556	0.194805	0.40625	0.66	0.125	0.125	0.287879	0.315789	0.134328	0.128571	0.311475	0.412698	0.561404	0.328358	0.296875	0.275362	0.45614	0.566038	0.474576	0.283582	0.316667	0.276923	0.147059	0.151515	0.153846	0.149254	0.269841	0.322034	0.316667	0.333333	0.149254	0.184615	0.311475	0.246575	0.3125	0.292308	0.26087	0.285714	0.149254	0.26087	0.279412	0.615385	0.208955	0.112676	0.243243	0.109589	0.265625	0.112676	0.264706	0.327586	0.166667	0.205882	0.181818	0.296875	0.265625	0.287879	0.321429	0.412698	0.134328	0.188406	0.327869	0.481481	0.166667	0.596154	0.161765	0.28169	0.169231	0.419355	0.438596	0.0921053	0.294118	0.283333	0.136364	0.482759	0.5	0.114286	0.517857	0.24	0.246377	0.316667	0.285714	0.1625	0.3	0.294118	0.306452	0.311475	0.333333	0.274194	0.311475	0.301587	0.285714	0.301587	0.301587	0.322034	0.287879	0.292308	0.3	0.555556	0.3125	0.306452	0.327586	0.345455	0.301587	0.527273	0.307692	0.327869	0.3125	0.35	0.368421	0.283582	0.268657	0.275362	0.35	0.4	0.360656	0.413793	0.472727	0.413793	0.428571	0.4	0.428571	0.166667	0.171429	0.380952	0.345455	0.151515	0.109589	0.153846	0.576923	0.147059	0.151899	0.153846	0.109589	0.19403	0.105263	0.4	0.180556	0.304348	0.287879	0.290323	0.527273	0.4	0.5	0.287879	0.311475	0.307692	0.311475	0.292308
O=C(NCC1=CC=CC(=O)N1)C1=NC=NC2=C1C=CN2	0.164384	0.150685	0.15942	0.214286	0.12987	0.135135	0.158537	0.157895	0.160494	0.16	0.171053	0.220588	0.137931	0.118421	0.208333	0.285714	0.2	0.189873	0.30303	0.15942	0.2	0.222222	0.220779	0.181818	0.153846	0.0921053	0.0987654	0.169014	0.202703	0.186667	0.119048	0.113924	0.183099	0.116883	0.205479	0.210526	0.197368	0.138889	0.166667	0.0933333	0.209877	0.191781	0.185714	0.150685	0.121622	0.301587	0.183099	0.202703	0.121622	0.138889	0.186667	0.16	0.184211	0.192308	0.183099	0.173913	0.338983	0.21875	0.225352	0.316667	0.316667	0.327586	0.350877	0.357143	0.169014	0.344828	0.125	0.21875	0.276923	0.12987	0.179104	0.1375	0.205882	0.162162	0.197183	0.191781	0.210526	0.220588	0.238806	0.242857	0.333333	0.214286	0.2	0.415385	0.155844	0.183099	0.156627	0.166667	0.30303	0.183099	0.208333	0.177215	0.246377	0.192308	0.152941	0.160494	0.180556	0.189189	0.202703	0.184211	0.184211	0.186667	0.125	0.175676	0.21875	0.169014	0.212121	0.219178	0.171053	0.130435	0.152778	0.2	0.184211	0.202703	0.228916	0.410714	0.191781	0.35	0.19403	0.1625	0.186667	0.216216	0.219178	0.181818	0.2	0.202532	0.166667	0.162791	0.217391	0.243243	0.189189	0.168831	0.205479	0.175676	0.490566	0.202703	0.183099	0.179487	0.189189	0.189189	0.205479	0.189189	0.236842	0.208333	0.207792	0.42623	0.473684	0.174419	0.275362	0.279412	0.42623	0.271429	0.38806	0.421875	0.311475	0.306452	0.301587	0.301587	0.645833	0.603774	0.545455	0.555556	0.566038	1	0.6875	0.214286	0.222222	0.177215	0.164557	0.226667	0.283582	0.257576	0.268657	0.274194	0.205479	0.528302	0.409836	0.607843	0.396825	0.576923	0.474576	0.472727	0.54717	0.223881	0.378788	0.217391	0.440678	0.380952	0.472727	0.323529	0.267606	0.423729	0.474576	0.596154	0.130435	0.365079	0.220588	0.375	0.603774	0.234375	0.188406	0.220588	0.448276	0.194444	0.313433	0.465517	0.212121	0.272727	0.403509	0.464286	0.528302	0.477612	0.438596	0.389831	0.518519	0.526316	0.561404	0.183333	0.566038	0.555556	0.217391	0.535714	0.553571	0.491803	0.464286	0.5	0.419355	0.603774	0.574074	0.208955	0.278689	0.211268	0.257143	0.214286	0.25	0.421053	0.555556	0.403226	0.296875	0.615385	0.627451	0.5	0.322581	0.40678	0.2	0.459016	0.205882	0.52459	0.561404	0.322034	0.227273	0.54902	0.377049	0.316667	0.276316	0.253731	0.464286	0.526316	0.28125	0.509091	0.301587	0.551724	0.273973	0.283582	0.268657	0.220588	0.30303	0.327586	0.253731	0.327869	0.555556	0.223881	0.576923	0.6	0.566038	0.31746	0.266667	0.508475	0.375	0.294118	0.106667	0.306452	0.542373	0.462963	0.528302	0.283582	0.327586	0.257143	0.603774	0.272727	0.102564	0.592593	0.518519	0.472727	0.418182	0.534483	0.253521	0.311475	0.483871	0.274194	0.253521	0.130435	0.316667	0.246377	0.186667	0.483871	0.327586	0.440678	0.264706	0.296875	0.246377	0.294118	0.183099	0.333333	0.5	0.125	0.161765	0.264706	0.440678	0.24	0.471698	0.287879	0.4	0.306452	0.169014	0.301587	0.232877	0.214286	0.545455	0.310811	0.257576	0.327586	0.306452	0.226667	0.306452	0.551724	0.352941	0.246377	0.289855	0.112676	0.301587	0.387097	0.311475	0.347826	0.283582	0.6	0.526316	0.491228	0.123077	0.257576	0.603774	0.283582	0.267606	0.264706	0.28125	0.301587	0.615385	0.253731	0.202703	0.183099	0.253521	0.472727	0.327586	0.3125	0.275362	0.283333	0.115385	0.296875	0.176471	0.273973	0.306452	0.271429	0.566038	0.12	0.607843	0.287879	0.296875	0.3	0.298507	0.508475	0.265625	0.180556	0.246377	0.290323	0.128571	0.134328	0.3	0.109589	0.265625	0.287879	0.164179	0.285714	0.3	0.214286	0.290323	0.444444	0.444444	0.285714	0.151899	0.142857	0.103896	0.307692	0.516129	0.517241	0.287671	0.423729	0.15	0.296875	0.109589	0.211268	0.1625	0.421875	0.555556	0.15873	0.108108	0.283582	0.310345	0.132353	0.111111	0.306452	0.40625	0.5	0.267606	0.292308	0.289855	0.473684	1	0.466667	0.279412	0.311475	0.272727	0.144928	0.149254	0.151515	0.147059	0.265625	0.316667	0.311475	0.327586	0.147059	0.2	0.306452	0.210526	0.307692	0.287879	0.257143	0.28125	0.147059	0.257143	0.257143	0.603774	0.223881	0.111111	0.273973	0.108108	0.261538	0.111111	0.26087	0.322034	0.164179	0.202899	0.19697	0.292308	0.28125	0.283582	0.315789	0.40625	0.132353	0.169014	0.322581	0.472727	0.197183	0.584906	0.15942	0.243243	0.166667	0.435484	0.431034	0.0909091	0.271429	0.278689	0.134328	0.474576	0.491228	0.112676	0.508772	0.253333	0.26087	0.311475	0.261538	0.160494	0.316667	0.271429	0.301587	0.306452	0.35	0.290323	0.306452	0.296875	0.301587	0.296875	0.296875	0.316667	0.283582	0.287879	0.316667	0.491228	0.307692	0.301587	0.322034	0.339286	0.31746	0.491228	0.30303	0.322581	0.307692	0.344262	0.362069	0.298507	0.283582	0.271429	0.366667	0.393443	0.3125	0.383333	0.389831	0.383333	0.372881	0.393443	0.372881	0.164179	0.202899	0.375	0.339286	0.149254	0.108108	0.151515	0.596154	0.144928	0.164557	0.151515	0.108108	0.227273	0.103896	0.393939	0.211268	0.263889	0.283582	0.306452	0.491228	0.415385	0.491228	0.283582	0.327869	0.30303	0.306452	0.287879
O=C(NCC1=CC(=O)C=CN1)C1=NC=NC2=C1C=CN2	0.15493	0.157143	0.166667	0.188406	0.12	0.125	0.15	0.180556	0.151899	0.135135	0.178082	0.19403	0.156627	0.123288	0.217391	0.279412	0.208955	0.181818	0.296875	0.149254	0.208955	0.214286	0.213333	0.173333	0.16	0.0810811	0.102564	0.176471	0.194444	0.178082	0.109756	0.103896	0.191176	0.121622	0.180556	0.202703	0.205479	0.144928	0.173913	0.0821918	0.202532	0.2	0.19403	0.157143	0.142857	0.316667	0.191176	0.194444	0.142857	0.144928	0.162162	0.166667	0.191781	0.2	0.191176	0.164179	0.333333	0.229508	0.183099	0.333333	0.333333	0.345455	0.37037	0.377358	0.176471	0.363636	0.12987	0.229508	0.290323	0.12	0.1875	0.128205	0.19697	0.152778	0.205882	0.166667	0.219178	0.19403	0.230769	0.272727	0.306452	0.178571	0.1625	0.412698	0.194444	0.191176	0.1625	0.173333	0.296875	0.227273	0.2	0.168831	0.238806	0.184211	0.158537	0.166667	0.171429	0.197183	0.211268	0.191781	0.191781	0.194444	0.115385	0.183099	0.229508	0.176471	0.222222	0.178082	0.178082	0.153846	0.15942	0.191781	0.191781	0.211268	0.192771	0.407407	0.2	0.368421	0.203125	0.168831	0.194444	0.175676	0.194444	0.173333	0.173913	0.210526	0.173333	0.168675	0.227273	0.253521	0.197183	0.175676	0.197183	0.183099	0.490196	0.194444	0.191176	0.186667	0.197183	0.197183	0.197183	0.197183	0.246575	0.2	0.2	0.448276	0.472727	0.180723	0.287879	0.292308	0.448276	0.283582	0.428571	0.419355	0.327586	0.322034	0.316667	0.316667	0.652174	0.576923	0.607843	0.588235	0.6	0.6875	1	0.178571	0.197183	0.184211	0.171053	0.236111	0.276923	0.269841	0.261538	0.288136	0.197183	0.56	0.431034	0.612245	0.393443	0.645833	0.5	0.5	0.58	0.19697	0.396825	0.191176	0.490909	0.4	0.5	0.318182	0.279412	0.472727	0.5	0.6	0.153846	0.383333	0.19403	0.393443	0.607843	0.206349	0.179104	0.19403	0.472727	0.185714	0.328125	0.464286	0.184615	0.285714	0.425926	0.490566	0.56	0.476923	0.462963	0.410714	0.54902	0.555556	0.563636	0.214286	0.6	0.588235	0.191176	0.596154	0.555556	0.491525	0.490566	0.528302	0.416667	0.576923	0.576923	0.181818	0.293103	0.185714	0.268657	0.223881	0.26087	0.444444	0.62	0.423729	0.311475	0.62	0.632653	0.526316	0.338983	0.428571	0.173913	0.482759	0.179104	0.525424	0.563636	0.339286	0.2	0.583333	0.396552	0.333333	0.27027	0.265625	0.490566	0.584906	0.295082	0.538462	0.316667	0.553571	0.285714	0.296875	0.28125	0.19403	0.31746	0.345455	0.265625	0.344828	0.62	0.19697	0.612245	0.638298	0.6	0.311475	0.277778	0.535714	0.370968	0.287879	0.0810811	0.322034	0.54386	0.490196	0.56	0.31746	0.345455	0.268657	0.607843	0.285714	0.0921053	0.596154	0.54902	0.5	0.442308	0.563636	0.264706	0.327586	0.534483	0.288136	0.264706	0.153846	0.333333	0.257576	0.194444	0.534483	0.345455	0.438596	0.276923	0.311475	0.257576	0.307692	0.191176	0.35	0.527273	0.147059	0.1875	0.257576	0.464286	0.232877	0.5	0.301587	0.442623	0.322034	0.176471	0.316667	0.242857	0.188406	0.576923	0.323944	0.269841	0.345455	0.322034	0.236111	0.322034	0.553571	0.348485	0.257576	0.30303	0.117647	0.316667	0.40678	0.327586	0.343284	0.276923	0.638298	0.584906	0.518519	0.147541	0.269841	0.607843	0.296875	0.26087	0.257576	0.295082	0.316667	0.588235	0.265625	0.211268	0.191176	0.246377	0.5	0.345455	0.327869	0.287879	0.298246	0.135135	0.311475	0.184615	0.285714	0.322034	0.264706	0.6	0.140845	0.612245	0.301587	0.311475	0.315789	0.3125	0.563636	0.278689	0.188406	0.257576	0.305085	0.151515	0.15873	0.315789	0.130435	0.278689	0.301587	0.171875	0.3	0.315789	0.188406	0.305085	0.442623	0.442623	0.3	0.142857	0.169492	0.123288	0.322581	0.516667	0.574074	0.3	0.472727	0.137931	0.290323	0.114286	0.220588	0.184211	0.442623	0.588235	0.166667	0.128571	0.276923	0.327273	0.15625	0.132353	0.322034	0.42623	0.526316	0.26087	0.306452	0.30303	0.472727	0.6875	0.491228	0.292308	0.327586	0.285714	0.169231	0.174603	0.177419	0.171875	0.278689	0.333333	0.327586	0.345455	0.171875	0.209677	0.322034	0.236111	0.322581	0.301587	0.268657	0.295082	0.171875	0.268657	0.268657	0.576923	0.234375	0.132353	0.267606	0.128571	0.274194	0.115942	0.253731	0.339286	0.190476	0.212121	0.206349	0.306452	0.274194	0.296875	0.333333	0.42623	0.15625	0.176471	0.338983	0.5	0.171429	0.588235	0.184615	0.253521	0.193548	0.433333	0.454545	0.109589	0.283582	0.293103	0.15873	0.5	0.518519	0.134328	0.537037	0.246575	0.253731	0.327586	0.274194	0.166667	0.310345	0.283582	0.316667	0.322034	0.344828	0.283333	0.322034	0.311475	0.295082	0.311475	0.311475	0.333333	0.296875	0.301587	0.310345	0.518519	0.322581	0.316667	0.339286	0.358491	0.311475	0.518519	0.31746	0.338983	0.301587	0.362069	0.381818	0.292308	0.296875	0.283582	0.362069	0.389831	0.327869	0.37931	0.385965	0.37931	0.418182	0.389831	0.418182	0.190476	0.176471	0.393443	0.358491	0.174603	0.128571	0.177419	0.6	0.169231	0.155844	0.177419	0.128571	0.2	0.123288	0.412698	0.185714	0.257143	0.296875	0.3	0.518519	0.412698	0.518519	0.296875	0.322034	0.296875	0.322034	0.301587
CC1(C)CCC(=O)N1NC1=NC=NC2=C1C1=CC=CC(NC(=O)NC3CC3)=C1N2	0.211765	0.214286	0.209877	0.373333	0.206897	0.2	0.118812	0.218391	0.131313	0.105263	0.114583	0.311688	0.125	0.144444	0.280488	0.270588	0.275	0.333333	0.283951	0.166667	0.214286	0.218391	0.317647	0.329268	0.186813	0.202381	0.188889	0.294872	0.289157	0.289157	0.191489	0.164835	0.291139	0.209302	0.376623	0.309524	0.267442	0.162791	0.307692	0.176471	0.303371	0.3125	0.294872	0.172414	0.147727	0.298701	0.291139	0.304878	0.147727	0.162791	0.3375	0.280488	0.35	0.290698	0.291139	0.302632	0.182927	0.2	0.418919	0.227848	0.227848	0.202532	0.217949	0.236842	0.188235	0.21519	0.173913	0.2	0.202381	0.22093	0.197531	0.184783	0.176471	0.209302	0.157303	0.26506	0.325301	0.246914	0.122222	0.166667	0.159091	0.5	0.443038	0.182796	0.188889	0.457143	0.23913	0.224719	0.283951	0.228916	0.206897	0.206522	0.209302	0.441558	0.39759	0.191489	0.22619	0.308642	0.258824	0.35	0.35	0.289157	0.384615	0.179775	0.185185	0.174419	0.240506	0.320988	0.202247	0.21519	0.216867	0.2	0.317073	0.289157	0.411765	0.141176	0.193182	0.222222	0.209877	0.206522	0.244186	0.661538	0.244186	0.211111	0.243902	0.215054	0.197802	0.168317	0.291139	0.27907	0.247059	0.186813	0.204545	0.179775	0.182927	0.202247	0.186047	0.222222	0.218391	0.191011	0.204545	0.218391	0.272727	0.22093	0.206522	0.153846	0.172414	0.293478	0.12766	0.117021	0.153846	0.114583	0.15625	0.159574	0.25641	0.222222	0.25	0.265823	0.182927	0.183908	0.157303	0.159091	0.16092	0.214286	0.178571	1	0.218391	0.180851	0.182796	0.235955	0.195402	0.174419	0.183908	0.182927	0.204545	0.178571	0.253012	0.176471	0.232558	0.176471	0.193182	0.178571	0.204819	0.190476	0.238636	0.186047	0.211765	0.22093	0.178571	0.227273	0.2	0.228916	0.193182	0.188235	0.116279	0.223529	0.174419	0.204545	0.211765	0.182927	0.234568	0.174419	0.2	0.195402	0.218391	0.170455	0.166667	0.2	0.240506	0.190476	0.192771	0.231579	0.219512	0.219512	0.190476	0.179775	0.202247	0.1125	0.188235	0.172414	0.186047	0.209302	0.179775	0.224719	0.204819	0.186047	0.204545	0.197674	0.170455	0.164706	0.185185	0.181818	0.164835	0.0957447	0.16129	0.207317	0.186047	0.22093	0.231707	0.2	0.188235	0.148936	0.219512	0.216867	0.186047	0.188889	0.190476	0.180851	0.215909	0.185185	0.178571	0.197531	0.214286	0.197531	0.197917	0.172414	0.204819	0.179775	0.176471	0.188235	0.204819	0.2	0.180851	0.209302	0.211765	0.174419	0.268293	0.202532	0.2	0.207317	0.172414	0.190476	0.162791	0.180723	0.16092	0.202381	0.202128	0.188889	0.218391	0.177778	0.134831	0.207317	0.211111	0.227848	0.192771	0.209302	0.1875	0.177778	0.211765	0.186047	0.130435	0.195402	0.204819	0.178571	0.21519	0.188889	0.163043	0.195122	0.170213	0.182927	0.188889	0.2	0.197531	0.168539	0.215909	0.182796	0.202532	0.183908	0.181818	0.202381	0.195402	0.232558	0.159091	0.214286	0.193182	0.11236	0.114943	0.181818	0.211765	0.180851	0.185185	0.240964	0.147368	0.207317	0.202381	0.234568	0.186813	0.183908	0.183908	0.210526	0.188235	0.1875	0.207317	0.145833	0.207317	0.213483	0.222222	0.168539	0.215909	0.127907	0.204819	0.209302	0.225	0.21978	0.181818	0.180723	0.179775	0.197674	0.151899	0.174419	0.197674	0.223529	0.186813	0.195402	0.204819	0.219512	0.186047	0.2	0.215909	0.2	0.175824	0.178571	0.202532	0.2	0.204545	0.202532	0.153846	0.231707	0.126437	0.21978	0.207317	0.188889	0.16092	0.159091	0.190476	0.211765	0.202381	0.21519	0.22093	0.163043	0.178571	0.197674	0.181818	0.209877	0.154762	0.119048	0.21519	0.151163	0.178571	0.22619	0.142857	0.207317	0.21519	0.183908	0.180723	0.172043	0.184783	0.192771	0.10101	0.111111	0.170455	0.22619	0.230769	0.164835	0.244444	0.214286	0.115385	0.231707	0.125	0.0947368	0.11	0.159574	0.159091	0.166667	0.176471	0.181818	0.220779	0.158537	0.152941	0.207317	0.186813	0.16129	0.186813	0.2	0.215909	0.172414	0.214286	0.191011	0.235294	0.209877	0.186047	0.141176	0.144578	0.119048	0.116279	0.178571	0.182927	0.240506	0.202532	0.116279	0.2	0.2375	0.122449	0.211765	0.211765	0.218391	0.219512	0.116279	0.191011	0.164835	0.183908	0.219512	0.152941	0.193548	0.176471	0.190476	0.152941	0.193182	0.2	0.129412	0.174419	0.197531	0.243902	0.219512	0.223529	0.223684	0.186813	0.17284	0.174419	0.219512	0.178571	0.183908	0.172414	0.139535	0.170213	0.144578	0.163043	0.246914	0.172414	0.163043	0.2	0.146341	0.193182	0.197674	0.141176	0.195402	0.178947	0.193182	0.209877	0.204819	0.178947	0.182927	0.202247	0.234568	0.192771	0.253165	0.180723	0.192771	0.216867	0.190476	0.216867	0.231707	0.182927	0.223529	0.240964	0.197531	0.170455	0.22619	0.190476	0.185185	0.192308	0.188235	0.157303	0.223529	0.204819	0.197674	0.204819	0.2125	0.179775	0.209302	0.202247	0.204819	0.157303	0.159091	0.134831	0.136364	0.147727	0.137931	0.144444	0.125	0.129412	0.16092	0.218391	0.192308	0.144578	0.149425	0.119048	0.174419	0.114943	0.134021	0.119048	0.162791	0.178571	0.170455	0.208791	0.181818	0.184783	0.209302	0.207317	0.157303	0.157895	0.157303	0.223529	0.222222	0.238095	0.178571	0.240964
CC(C)[C@H](CO)NC1=NC=NC2=C1C=C(C1=CC=CC(N)=C1)N2	0.141026	0.128205	0.135135	0.219178	0.123457	0.128205	0.137931	0.194805	0.152941	0.109756	0.134146	0.208333	0.131868	0.1125	0.246575	0.175	0.157895	0.195122	0.184211	0.12	0.113924	0.135802	0.25641	0.17284	0.105882	0.0875	0.0813953	0.16	0.256757	0.1625	0.0888889	0.0952381	0.239437	0.097561	0.194805	0.170732	0.233766	0.0886076	0.157895	0.0886076	0.243902	0.166667	0.242857	0.113924	0.115385	0.194444	0.239437	0.256757	0.115385	0.0886076	0.192308	0.151899	0.205128	0.227848	0.257143	0.180556	0.220588	0.205882	0.22973	0.185714	0.185714	0.528302	0.327869	0.25	0.175676	0.322581	0.13253	0.223881	0.175676	0.1375	0.185714	0.130952	0.323077	0.2	0.141026	0.197368	0.21519	0.318182	0.242857	0.28169	0.205479	0.191011	0.204819	0.185185	0.134146	0.239437	0.25	0.1875	0.184211	0.142857	0.654545	0.276316	0.666667	0.310811	0.243902	0.53125	0.271429	0.194805	0.207792	0.205128	0.205128	0.207792	0.13253	0.596491	0.438596	0.12987	0.150685	0.256757	0.631579	0.138889	0.144737	0.62069	0.205128	0.207792	0.191011	0.152778	0.625	0.231884	0.292308	0.25974	0.273973	0.236842	0.207792	0.17284	0.173333	0.192771	0.25	0.350649	0.239437	0.230769	0.277778	0.566667	0.642857	0.654545	0.202899	0.722222	0.692308	0.156627	0.164557	0.672727	0.642857	0.164557	0.225	0.654545	0.590164	0.181818	0.205479	0.179775	0.135802	0.1375	0.181818	0.134146	0.197531	0.1875	0.183099	0.180556	0.194444	0.211268	0.202899	0.202703	0.186667	0.173333	0.175676	0.222222	0.197183	0.218391	1	0.564516	0.548387	0.476923	0.168831	0.144737	0.155844	0.169014	0.642857	0.214286	0.168831	0.194444	0.194805	0.178082	0.166667	0.349206	0.178082	0.146667	0.158537	0.157895	0.202703	0.197368	0.25	0.189873	0.160494	0.157895	0.166667	0.208333	0.108108	0.168831	0.16	0.179487	0.236111	0.202899	0.131579	0.208333	0.189189	0.153846	0.164557	0.219178	0.3125	0.189189	0.183099	0.194444	0.268657	0.183908	0.162162	0.162162	0.246377	0.213333	0.223684	0.119403	0.191781	0.189189	0.157895	0.184211	0.197368	0.17284	0.194444	0.173333	0.194805	0.219178	0.186667	0.231884	0.15493	0.139241	0.15	0.126582	0.146341	0.197183	0.222222	0.197368	0.175676	0.222222	0.191781	0.175	0.162162	0.191781	0.157895	0.1625	0.162162	0.197531	0.223684	0.344262	0.180556	0.238806	0.157895	0.33871	0.188235	0.142857	0.194444	0.181818	0.162162	0.191781	0.228571	0.253333	0.154762	0.184211	0.202703	0.16	0.168831	0.246154	0.142857	0.307692	0.189189	0.162162	0.178082	0.2	0.175676	0.338462	0.137931	0.1625	0.194805	0.164557	0.0740741	0.214286	0.217949	0.169014	0.214286	0.232877	0.35	0.15	0.236111	0.157895	0.0714286	0.216216	0.178082	0.231884	0.171429	0.1625	0.1625	0.217391	0.170732	0.169014	0.1625	0.0789474	0.296875	0.139241	0.192308	0.170732	0.327869	0.219178	0.153846	0.225352	0.184211	0.277778	0.0864198	0.173333	0.166667	0.118421	0.0921053	0.153846	0.186667	0.154762	0.223881	0.219178	0.1875	0.214286	0.208333	0.194444	0.146341	0.155844	0.186667	0.174419	0.144737	0.265625	0.214286	0.170732	0.231884	0.27027	0.156627	0.139241	0.192308	0.106667	0.211268	0.184211	0.166667	0.168675	0.168831	0.183099	0.181818	0.171053	0.084507	0.144737	0.219178	0.184211	0.175	0.153846	0.194444	0.211268	0.239437	0.142857	0.223684	0.239437	0.148148	0.349206	0.265625	0.294118	0.135802	0.157143	0.166667	0.191781	0.377049	0.154762	0.231884	0.134146	0.175676	0.142857	0.211268	0.202703	0.208333	0.205882	0.197368	0.192308	0.164384	0.236111	0.153846	0.253731	0.33871	0.355932	0.205882	0.0759494	0.164384	0.171053	0.389831	0.180556	0.205882	0.141026	0.166667	0.233766	0.233766	0.180556	0.117647	0.381818	0.0853659	0.171053	0.209877	0.194805	0.166667	0.157895	0.123077	0.16	0.0759494	0.111111	0.127907	0.202532	0.173333	0.115942	0.131579	0.153846	0.212121	0.08	0.135135	0.214286	0.189873	0.160494	0.175	0.205479	0.148148	0.205479	0.222222	0.164557	0.197368	0.423729	0.142857	0.106667	0.109589	0.15942	0.15493	0.164384	0.31746	0.253731	0.246154	0.205882	0.607843	0.328125	0.156627	0.171053	0.219178	0.15	0.178082	0.138889	0.164557	0.135802	0.202703	0.563636	0.0909091	0.141176	0.0886076	0.146667	0.135135	0.151899	0.242424	0.138889	0.12987	0.596154	0.239437	0.146667	0.216216	0.215385	0.175	0.35	0.16	0.162162	0.214286	0.155844	0.189189	0.0909091	0.142857	0.0945946	0.192308	0.16	0.0731707	0.120482	0.15493	0.111111	0.166667	0.171053	0.0779221	0.168831	0.152941	0.166667	0.217391	0.146667	0.53125	0.238806	0.207792	0.228571	0.197183	0.268657	0.292308	0.231884	0.225352	0.30303	0.225352	0.225352	0.276923	0.2	0.219178	0.276923	0.171053	0.202703	0.194444	0.242424	0.253968	0.26087	0.171053	0.2	0.162162	0.236111	0.228571	0.257576	0.181818	0.153846	0.207792	0.30303	0.186667	0.128205	0.144737	0.146667	0.16	0.148649	0.171053	0.133333	0.108108	0.279412	0.194805	0.385965	0.109589	0.0886076	0.142857	0.191781	0.0921053	0.156627	0.15942	0.0886076	0.231884	0.0853659	0.185185	0.139241	0.158537	0.2	0.287879	0.171053	0.185185	0.171053	0.216216	0.25	0.216216	0.231884	0.219178
CC(C)[C@H](CO)NC1=NC=NC2=C1C=C(C1=C(C#N)SC=C1)N2	0.105882	0.107143	0.1125	0.189873	0.116279	0.120482	0.130435	0.182927	0.119565	0.0786517	0.126437	0.179487	0.125	0.13253	0.246753	0.192771	0.148148	0.183908	0.17284	0.126582	0.107143	0.114943	0.240964	0.162791	0.1	0.0823529	0.0769231	0.15	0.240506	0.152941	0.0842105	0.0898876	0.223684	0.091954	0.182927	0.16092	0.25	0.0963855	0.148148	0.0833333	0.244186	0.156627	0.226667	0.107143	0.121951	0.181818	0.223684	0.240506	0.121951	0.0833333	0.180723	0.2	0.192771	0.243902	0.24	0.168831	0.189189	0.191781	0.170732	0.173333	0.173333	0.482759	0.30303	0.231884	0.226667	0.298507	0.137931	0.208333	0.164557	0.129412	0.173333	0.136364	0.28169	0.1875	0.119048	0.170732	0.202381	0.277778	0.194805	0.263158	0.177215	0.15625	0.166667	0.16092	0.139535	0.223684	0.329114	0.176471	0.17284	0.134146	0.655172	0.291139	0.583333	0.324675	0.320988	0.634921	0.236842	0.182927	0.195122	0.192771	0.192771	0.195122	0.125	0.655172	0.42623	0.135802	0.155844	0.195122	0.53125	0.115385	0.121951	0.706897	0.192771	0.195122	0.15625	0.128205	0.6	0.216216	0.271429	0.259259	0.272727	0.178571	0.180723	0.149425	0.148148	0.181818	0.234568	0.329268	0.223684	0.216867	0.25974	0.571429	0.564516	0.548387	0.173333	0.555556	0.576271	0.147727	0.154762	0.616667	0.616667	0.154762	0.211765	0.627119	0.569231	0.170732	0.177215	0.157895	0.127907	0.129412	0.170732	0.126437	0.186047	0.162791	0.171053	0.168831	0.181818	0.181818	0.173333	0.175	0.189873	0.177215	0.194805	0.177215	0.184211	0.180851	0.564516	1	0.683333	0.442857	0.144578	0.135802	0.13253	0.157895	0.616667	0.184211	0.158537	0.181818	0.182927	0.166667	0.156627	0.323529	0.166667	0.109756	0.149425	0.120482	0.189873	0.185185	0.232877	0.164706	0.151163	0.148148	0.156627	0.179487	0.101266	0.158537	0.121951	0.168675	0.189873	0.157895	0.0963855	0.164557	0.177215	0.117647	0.154762	0.189873	0.253521	0.192308	0.171053	0.181818	0.232877	0.148936	0.151899	0.151899	0.22973	0.2	0.180723	0.111111	0.179487	0.192308	0.120482	0.17284	0.170732	0.162791	0.181818	0.1625	0.168675	0.189873	0.160494	0.184211	0.144737	0.104651	0.141176	0.119048	0.192771	0.184211	0.207792	0.170732	0.164557	0.177215	0.164557	0.178571	0.151899	0.179487	0.120482	0.166667	0.123457	0.159091	0.180723	0.318182	0.139241	0.222222	0.148148	0.313433	0.152174	0.134146	0.181818	0.170732	0.151899	0.179487	0.213333	0.207317	0.159091	0.202532	0.189873	0.121951	0.158537	0.228571	0.148148	0.285714	0.177215	0.123457	0.181818	0.186667	0.179487	0.295775	0.130435	0.166667	0.182927	0.154762	0.0454545	0.2	0.176471	0.157895	0.2	0.217949	0.323077	0.141176	0.189873	0.148148	0.0674157	0.17284	0.166667	0.216216	0.16	0.166667	0.139535	0.202703	0.16092	0.157895	0.152941	0.0740741	0.275362	0.130952	0.195122	0.16092	0.30303	0.189873	0.158537	0.210526	0.17284	0.25974	0.0813953	0.1625	0.156627	0.111111	0.0864198	0.130952	0.175	0.120879	0.208333	0.220779	0.176471	0.2	0.194805	0.181818	0.137931	0.119048	0.175	0.164835	0.135802	0.246377	0.2	0.147727	0.216216	0.222222	0.147727	0.130952	0.180723	0.1	0.197368	0.17284	0.155844	0.146067	0.144578	0.171053	0.170732	0.160494	0.0789474	0.135802	0.175	0.1875	0.164706	0.130952	0.181818	0.197368	0.192308	0.148148	0.225	0.223684	0.126437	0.323529	0.246377	0.291667	0.127907	0.162162	0.170732	0.179487	0.328358	0.159091	0.216216	0.126437	0.179487	0.148148	0.181818	0.189873	0.194805	0.191781	0.185185	0.166667	0.153846	0.220779	0.144578	0.236111	0.313433	0.328125	0.191781	0.0714286	0.153846	0.160494	0.338462	0.168831	0.191781	0.105882	0.155844	0.190476	0.190476	0.168831	0.0869565	0.35	0.0804598	0.160494	0.157303	0.168675	0.170455	0.1625	0.0985915	0.164557	0.0714286	0.104651	0.120879	0.176471	0.177215	0.108108	0.1375	0.130952	0.197183	0.075	0.141026	0.2	0.178571	0.164706	0.151163	0.192308	0.139535	0.177215	0.177215	0.154762	0.170732	0.390625	0.134146	0.1	0.102564	0.148649	0.144737	0.153846	0.275362	0.236111	0.228571	0.191781	0.553571	0.304348	0.147727	0.160494	0.205128	0.168675	0.166667	0.12987	0.154762	0.127907	0.175	0.516667	0.0853659	0.120879	0.0833333	0.151899	0.1125	0.129412	0.225352	0.12987	0.108434	0.54386	0.24	0.151899	0.202532	0.2	0.164706	0.323077	0.15	0.151899	0.2	0.119048	0.1625	0.0853659	0.188235	0.0886076	0.166667	0.15	0.0689655	0.126437	0.16	0.103896	0.156627	0.160494	0.0731707	0.158537	0.131868	0.129412	0.202703	0.151899	0.634921	0.205479	0.195122	0.213333	0.184211	0.232877	0.271429	0.216216	0.210526	0.263889	0.210526	0.210526	0.257143	0.1875	0.205128	0.239437	0.160494	0.189873	0.181818	0.225352	0.235294	0.226667	0.160494	0.1875	0.151899	0.205128	0.213333	0.239437	0.156627	0.158537	0.195122	0.246575	0.146341	0.120482	0.121951	0.123457	0.135802	0.139241	0.13253	0.125	0.101266	0.226667	0.182927	0.354839	0.102564	0.0833333	0.133333	0.164557	0.0864198	0.122222	0.148649	0.0833333	0.168831	0.0804598	0.174419	0.104651	0.136364	0.1875	0.25	0.160494	0.16092	0.160494	0.202532	0.216216	0.1875	0.216216	0.205128
CC(C)[C@H](CO)NC1=NC=NC2=C1C=C(C1=CSC=C1C#N)N2	0.0941176	0.0952381	0.1	0.177215	0.117647	0.108434	0.119565	0.170732	0.108696	0.0674157	0.114943	0.166667	0.126316	0.1625	0.233766	0.152941	0.15	0.159091	0.146341	0.113924	0.0952381	0.0909091	0.214286	0.164706	0.101124	0.0833333	0.0777778	0.151899	0.2125	0.127907	0.0625	0.0909091	0.226667	0.0930233	0.156627	0.136364	0.222222	0.097561	0.15	0.0843373	0.204545	0.158537	0.22973	0.108434	0.123457	0.168831	0.226667	0.2125	0.123457	0.0843373	0.154762	0.233766	0.180723	0.216867	0.243243	0.171053	0.175676	0.194444	0.158537	0.16	0.16	0.465517	0.287879	0.217391	0.263889	0.283582	0.139535	0.211268	0.151899	0.130952	0.175676	0.137931	0.267606	0.189873	0.107143	0.158537	0.190476	0.263889	0.181818	0.25	0.164557	0.145833	0.155556	0.149425	0.141176	0.243243	0.333333	0.164706	0.146341	0.135802	0.583333	0.246914	0.566667	0.294872	0.341772	0.645161	0.223684	0.170732	0.182927	0.180723	0.180723	0.182927	0.139535	0.583333	0.387097	0.109756	0.128205	0.182927	0.539683	0.116883	0.0963855	0.75	0.180723	0.182927	0.145833	0.115385	0.583333	0.202703	0.275362	0.246914	0.25974	0.180723	0.168675	0.137931	0.135802	0.170455	0.222222	0.333333	0.226667	0.219512	0.246753	0.580645	0.548387	0.557377	0.16	0.539683	0.586207	0.136364	0.142857	0.627119	0.6	0.142857	0.214286	0.610169	0.553846	0.158537	0.164557	0.147368	0.116279	0.117647	0.158537	0.114943	0.174419	0.151163	0.157895	0.155844	0.168831	0.168831	0.16	0.1625	0.177215	0.164557	0.181818	0.164557	0.171053	0.182796	0.548387	0.683333	1	0.449275	0.13253	0.123457	0.120482	0.144737	0.6	0.171053	0.146341	0.168831	0.170732	0.153846	0.144578	0.308824	0.153846	0.097561	0.137931	0.108434	0.1625	0.17284	0.219178	0.152941	0.139535	0.135802	0.144578	0.166667	0.0886076	0.146341	0.109756	0.156627	0.177215	0.144737	0.0843373	0.151899	0.164557	0.105882	0.142857	0.177215	0.239437	0.179487	0.157895	0.168831	0.219178	0.150538	0.139241	0.139241	0.216216	0.1875	0.168675	0.0972222	0.166667	0.179487	0.108434	0.160494	0.158537	0.151163	0.168831	0.15	0.156627	0.177215	0.148148	0.171053	0.131579	0.0930233	0.129412	0.107143	0.139535	0.171053	0.194805	0.158537	0.151899	0.164557	0.151899	0.166667	0.139241	0.166667	0.108434	0.168675	0.111111	0.147727	0.168675	0.323077	0.126582	0.208333	0.135802	0.298507	0.141304	0.121951	0.168831	0.158537	0.139241	0.166667	0.2	0.195122	0.147727	0.175	0.177215	0.109756	0.146341	0.214286	0.135802	0.271429	0.164557	0.111111	0.168831	0.173333	0.166667	0.28169	0.119565	0.154762	0.170732	0.142857	0.0340909	0.186667	0.164706	0.144737	0.186667	0.205128	0.307692	0.129412	0.177215	0.135802	0.0561798	0.160494	0.153846	0.202703	0.146667	0.154762	0.127907	0.189189	0.149425	0.144737	0.141176	0.0617284	0.26087	0.119048	0.182927	0.149425	0.287879	0.177215	0.146341	0.197368	0.160494	0.246753	0.0697674	0.15	0.144578	0.0987654	0.0740741	0.119048	0.177215	0.10989	0.194444	0.207792	0.164706	0.186667	0.197368	0.168831	0.126437	0.107143	0.1625	0.153846	0.123457	0.231884	0.186667	0.136364	0.219178	0.209877	0.123596	0.119048	0.168675	0.0875	0.184211	0.160494	0.142857	0.134831	0.13253	0.157895	0.158537	0.148148	0.0657895	0.123457	0.1625	0.175	0.152941	0.119048	0.168831	0.184211	0.179487	0.135802	0.2125	0.226667	0.114943	0.308824	0.231884	0.260274	0.116279	0.148649	0.17284	0.166667	0.313433	0.147727	0.219178	0.114943	0.166667	0.15	0.168831	0.177215	0.181818	0.178082	0.17284	0.154762	0.141026	0.223684	0.13253	0.222222	0.318182	0.333333	0.178082	0.0595238	0.141026	0.148148	0.323077	0.155844	0.178082	0.0941176	0.157895	0.178571	0.178571	0.171053	0.076087	0.355932	0.0689655	0.148148	0.146067	0.156627	0.159091	0.135802	0.084507	0.151899	0.0595238	0.0930233	0.10989	0.164706	0.164557	0.0945946	0.139241	0.119048	0.183099	0.0625	0.142857	0.186667	0.166667	0.152941	0.139535	0.194805	0.127907	0.164557	0.164557	0.142857	0.158537	0.375	0.135802	0.0875	0.0897436	0.135135	0.131579	0.141026	0.26087	0.239437	0.214286	0.178082	0.563636	0.289855	0.136364	0.1625	0.192308	0.142857	0.153846	0.116883	0.142857	0.116279	0.1625	0.525424	0.0731707	0.10989	0.0714286	0.139241	0.113924	0.117647	0.211268	0.116883	0.109756	0.553571	0.226667	0.139241	0.189873	0.185714	0.152941	0.328125	0.151899	0.139241	0.186667	0.107143	0.15	0.0731707	0.136364	0.0759494	0.154762	0.1375	0.0574713	0.141176	0.146667	0.0909091	0.144578	0.148148	0.0609756	0.146341	0.120879	0.117647	0.189189	0.139241	0.645161	0.191781	0.197531	0.2	0.171053	0.219178	0.257143	0.202703	0.197368	0.25	0.197368	0.197368	0.242857	0.175	0.207792	0.225352	0.148148	0.177215	0.168831	0.211268	0.220588	0.213333	0.148148	0.175	0.139241	0.192308	0.2	0.225352	0.144578	0.146341	0.182927	0.232877	0.134146	0.108434	0.109756	0.111111	0.123457	0.126582	0.120482	0.1125	0.0886076	0.213333	0.185185	0.33871	0.0897436	0.0843373	0.12	0.151899	0.0740741	0.111111	0.135135	0.0714286	0.155844	0.0689655	0.162791	0.0930233	0.125	0.175	0.253521	0.148148	0.149425	0.148148	0.189873	0.202703	0.175	0.202703	0.192308
CC(C)[C@H](CO)NC1=NC=NC2=C1C=C(C(=O)NCC1(N)CC1)N2	0.120482	0.121951	0.128205	0.207792	0.117647	0.121951	0.170455	0.185185	0.146067	0.117647	0.154762	0.197368	0.175824	0.107143	0.338028	0.166667	0.194805	0.186047	0.175	0.128205	0.121951	0.116279	0.307692	0.207317	0.139535	0.109756	0.102273	0.181818	0.24359	0.154762	0.0851064	0.116279	0.260274	0.119048	0.185185	0.176471	0.32	0.111111	0.179487	0.111111	0.292683	0.202532	0.263889	0.135802	0.1375	0.2	0.260274	0.24359	0.1375	0.111111	0.182927	0.17284	0.209877	0.311688	0.277778	0.202703	0.191781	0.228571	0.1875	0.191781	0.191781	0.465517	0.328125	0.235294	0.22973	0.323077	0.152941	0.246377	0.166667	0.130952	0.242857	0.151163	0.267606	0.220779	0.120482	0.17284	0.219512	0.263889	0.181818	0.266667	0.179487	0.182796	0.181818	0.219512	0.182927	0.295775	0.238095	0.178571	0.175	0.194805	0.484375	0.202381	0.492063	0.278481	0.261905	0.457143	0.256757	0.2	0.2125	0.209877	0.209877	0.2125	0.152941	0.484375	0.387097	0.123457	0.157895	0.197531	0.492308	0.146667	0.123457	0.462687	0.209877	0.24359	0.195652	0.175676	0.484375	0.236111	0.353846	0.202381	0.227848	0.225	0.197531	0.164706	0.164557	0.197674	0.192771	0.301205	0.333333	0.388889	0.230769	0.462687	0.476923	0.484375	0.225352	0.469697	0.508197	0.190476	0.170732	0.476923	0.476923	0.170732	0.569231	0.484375	0.463768	0.202532	0.210526	0.172043	0.156627	0.158537	0.202532	0.154762	0.216867	0.192771	0.189189	0.186667	0.2	0.216216	0.225352	0.207792	0.223684	0.210526	0.213333	0.226667	0.236111	0.235955	0.476923	0.442857	0.449275	1	0.146341	0.1375	0.134146	0.16	0.476923	0.236111	0.205128	0.216216	0.246753	0.232877	0.217949	0.369231	0.232877	0.168831	0.207317	0.243243	0.223684	0.217949	0.271429	0.195122	0.166667	0.194805	0.233766	0.22973	0.131579	0.189873	0.181818	0.2	0.24	0.208333	0.139241	0.213333	0.260274	0.175	0.185185	0.223684	0.294118	0.179487	0.222222	0.25	0.289855	0.202247	0.2	0.184211	0.285714	0.25	0.227848	0.161765	0.22973	0.226667	0.243243	0.236842	0.217949	0.2375	0.267606	0.226667	0.230769	0.223684	0.207792	0.219178	0.146667	0.160494	0.156627	0.1625	0.139535	0.219178	0.243243	0.202532	0.181818	0.226667	0.213333	0.209877	0.184211	0.213333	0.194805	0.227848	0.2	0.202381	0.227848	0.30303	0.186667	0.279412	0.179487	0.298507	0.166667	0.135802	0.232877	0.233766	0.153846	0.246575	0.267606	0.25641	0.16092	0.205128	0.192308	0.181818	0.189873	0.231884	0.164557	0.308824	0.226667	0.25	0.216216	0.239437	0.213333	0.28169	0.157303	0.2125	0.21519	0.142857	0.0705882	0.202703	0.222222	0.208333	0.253521	0.220779	0.307692	0.142857	0.24	0.15	0.0804598	0.236842	0.304348	0.253521	0.194444	0.2125	0.141176	0.205479	0.219512	0.16	0.154762	0.116883	0.26087	0.13253	0.276316	0.219512	0.287879	0.223684	0.146341	0.22973	0.175	0.297297	0.135802	0.194805	0.217949	0.141026	0.12987	0.13253	0.223684	0.122222	0.246377	0.223684	0.207317	0.202703	0.213333	0.2	0.139535	0.24	0.223684	0.22093	0.1375	0.231884	0.202703	0.176471	0.219178	0.272727	0.176471	0.13253	0.2125	0.115385	0.2	0.205128	0.222222	0.202381	0.146341	0.222222	0.233766	0.223684	0.109589	0.1375	0.223684	0.205128	0.152941	0.13253	0.184211	0.216216	0.226667	0.164557	0.310811	0.243243	0.127907	0.369231	0.231884	0.295775	0.142857	0.180556	0.17284	0.197368	0.313433	0.174419	0.219178	0.141176	0.213333	0.15	0.232877	0.223684	0.197368	0.194444	0.217949	0.2125	0.155844	0.24	0.146341	0.239437	0.338462	0.333333	0.194444	0.0987654	0.155844	0.177215	0.323077	0.171053	0.194444	0.1625	0.157895	0.222222	0.222222	0.171053	0.125	0.355932	0.120482	0.192308	0.214286	0.21519	0.186047	0.194805	0.132353	0.181818	0.0987654	0.146341	0.147727	0.207317	0.210526	0.125	0.139241	0.13253	0.2	0.118421	0.142857	0.202703	0.240506	0.209877	0.152941	0.194805	0.168675	0.210526	0.226667	0.21519	0.217949	0.375	0.15	0.175676	0.180556	0.183099	0.178082	0.155844	0.26087	0.257143	0.231884	0.228571	0.563636	0.348485	0.176471	0.192308	0.256757	0.185185	0.2	0.162162	0.156627	0.129412	0.207792	0.666667	0.113924	0.134831	0.111111	0.168831	0.128205	0.130952	0.246377	0.178082	0.151899	0.553571	0.260274	0.168831	0.236842	0.202899	0.209877	0.349206	0.197368	0.184211	0.236111	0.192308	0.210526	0.142857	0.136364	0.214286	0.197531	0.197368	0.121951	0.197531	0.178082	0.135135	0.217949	0.223684	0.101266	0.220779	0.133333	0.130952	0.239437	0.168831	0.43662	0.191781	0.197531	0.267606	0.219178	0.253521	0.239437	0.219178	0.213333	0.25	0.213333	0.263889	0.242857	0.220779	0.256757	0.225352	0.207792	0.256757	0.216216	0.211268	0.220588	0.213333	0.207792	0.220779	0.184211	0.192308	0.232877	0.26087	0.1875	0.189873	0.197531	0.267606	0.207792	0.164557	0.166667	0.168831	0.181818	0.186667	0.192308	0.171053	0.162162	0.263889	0.21519	0.33871	0.148649	0.111111	0.166667	0.213333	0.144737	0.149425	0.183099	0.111111	0.219178	0.120482	0.25	0.160494	0.137931	0.220779	0.236111	0.207792	0.190476	0.207792	0.205128	0.202703	0.236842	0.202703	0.256757
OC1=CC=CC=C1[C@@H]1CCN(C2=NC=NC3=C2C=CN3)C1	0.16	0.178082	0.188406	0.208333	0.141026	0.162162	0.102273	0.184211	0.103448	0.0987654	0.123457	0.25	0.0978261	0.12987	0.186667	0.314286	0.194444	0.21519	0.353846	0.15493	0.228571	0.267606	0.230769	0.177215	0.135802	0.103896	0.123457	0.197183	0.22973	0.22973	0.156627	0.111111	0.194444	0.142857	0.232877	0.236842	0.177215	0.135135	0.194444	0.0909091	0.219512	0.202703	0.197183	0.131579	0.133333	0.333333	0.194444	0.22973	0.133333	0.135135	0.213333	0.186667	0.194805	0.1875	0.194444	0.169014	0.306452	0.15942	0.202703	0.35	0.35	0.295082	0.295082	0.3	0.164384	0.290323	0.121951	0.15942	0.440678	0.141026	0.173913	0.120482	0.2	0.205479	0.318182	0.308824	0.189873	0.197183	0.231884	0.253521	0.264706	0.209302	0.180723	0.305556	0.166667	0.162162	0.152941	0.256757	0.353846	0.146667	0.171053	0.266667	0.205479	0.17284	0.136364	0.142857	0.208333	0.184211	0.181818	0.194805	0.194805	0.22973	0.121951	0.141026	0.19403	0.287879	0.223881	0.28169	0.166667	0.176471	0.214286	0.179487	0.210526	0.151899	0.238095	0.265625	0.155844	0.276923	0.171429	0.25	0.181818	0.179487	0.358209	0.223684	0.30303	0.227848	0.256757	0.159091	0.194444	0.220779	0.184211	0.15	0.168831	0.141026	0.327869	0.166667	0.146667	0.205128	0.25	0.153846	0.184211	0.25	0.170732	0.202703	0.17284	0.253521	0.30303	0.211765	0.168831	0.202703	0.253521	0.166667	0.233766	0.291667	0.322581	0.33871	0.377049	0.3125	0.306452	0.279412	0.26087	0.264706	0.268657	0.283582	0.276923	0.195402	0.168831	0.144578	0.13253	0.146341	1	0.634615	0.673077	0.528302	0.184211	0.276923	0.313433	0.3125	0.304348	0.272727	0.308824	0.276923	0.333333	0.183099	0.367647	0.146667	0.298507	0.369231	0.276923	0.4375	0.393939	0.34375	0.328358	0.307692	0.0810811	0.375	0.164384	0.323529	0.279412	0.140845	0.2	0.133333	0.283582	0.173333	0.551724	0.318182	0.138889	0.409836	0.322581	0.292308	0.276923	0.294872	0.333333	0.4	0.272727	0.253521	0.263889	0.0895522	0.268657	0.283582	0.146667	0.275362	0.289855	0.273973	0.292308	0.323077	0.304348	0.279412	0.279412	0.136986	0.454545	0.173333	0.5	0.12987	0.460317	0.383333	0.264706	0.348485	0.370968	0.30303	0.287879	0.243243	0.584906	0.393443	0.146667	0.318841	0.150685	0.25	0.263889	0.290323	0.136986	0.285714	0.387097	0.306452	0.434783	0.409836	0.3125	0.271429	0.527273	0.307692	0.3125	0.260274	0.376812	0.419355	0.526316	0.164384	0.419355	0.338983	0.365079	0.276923	0.264706	0.150685	0.272727	0.28125	0.268657	0.307692	0.447761	0.263889	0.343284	0.525424	0.133333	0.33871	0.256757	0.327869	0.276923	0.419355	0.316667	0.5	0.279412	0.433333	0.157895	0.275362	0.292308	0.276923	0.37931	0.263889	0.467742	0.344262	0.253333	0.528302	0.378788	0.126761	0.285714	0.396825	0.246575	0.253333	0.295082	0.298507	0.491525	0.328125	0.491525	0.304348	0.116883	0.563636	0.289855	0.0779221	0.08	0.419355	0.318182	0.461538	0.290323	0.380952	0.24	0.33871	0.268657	0.333333	0.483871	0.144737	0.26087	0.356164	0.517857	0.295082	0.33871	0.160494	0.33871	0.260274	0.362319	0.396825	0.4	0.0657895	0.3125	0.313433	0.464286	0.507937	0.517241	0.301587	0.271429	0.318182	0.153846	0.574074	0.279412	0.442623	0.415385	0.54386	0.333333	0.4	0.283582	0.387097	0.246575	0.264706	0.542373	0.276923	0.295082	0.264706	0.5	0.410714	0.171053	0.307692	0.15493	0.397059	0.33871	0.516667	0.287879	0.194444	0.3125	0.45	0.440678	0.355932	0.412698	0.246575	0.566038	0.26087	0.491525	0.322581	0.173913	0.114286	0.355932	0.169014	0.537037	0.359375	0.15942	0.45614	0.355932	0.175676	0.490909	0.256757	0.256757	0.482143	0.0941176	0.121212	0.144737	0.42623	0.297297	0.25	0.371429	0.30303	0.109375	0.440678	0.136986	0.113924	0.104651	0.273973	0.283582	0.136364	0.183099	0.54386	0.368421	0.128571	0.188406	0.33871	0.277778	0.260274	0.393939	0.433333	0.491803	0.30303	0.283582	0.323529	0.271429	0.28125	0.433333	0.109589	0.112676	0.0833333	0.0958904	0.431034	0.306452	0.344262	0.338983	0.0958904	0.15942	0.296875	0.119048	0.45	0.279412	0.363636	0.473684	0.0958904	0.5	0.5	0.279412	0.150685	0.138889	0.507937	0.150685	0.4	0.223881	0.561404	0.311475	0.0810811	0.164384	0.157143	0.323077	0.423729	0.294118	0.350877	0.295775	0.161765	0.164384	0.584906	0.276923	0.144737	0.34375	0.123288	0.46875	0.0972222	0.28169	0.328125	0.116883	0.181818	0.403509	0.164179	0.308824	0.338462	0.125	0.313433	0.476923	0.534483	0.322581	0.377049	0.142857	0.306452	0.318841	0.292308	0.296875	0.31746	0.301587	0.296875	0.328125	0.3125	0.328125	0.287879	0.285714	0.333333	0.318182	0.306452	0.26087	0.298507	0.292308	0.311475	0.305085	0.307692	0.26087	0.294118	0.473684	0.279412	0.272727	0.285714	0.308824	0.375	0.318841	0.3125	0.225352	0.264706	0.25	0.235294	0.25	0.220588	0.225352	0.220588	0.111111	0.148649	0.343284	0.305085	0.112676	0.135135	0.0833333	0.307692	0.0657895	0.105882	0.0985915	0.166667	0.136986	0.144737	0.287671	0.173333	0.52459	0.294118	0.31746	0.26087	0.27027	0.26087	0.353846	0.31746	0.313433	0.296875	0.318182
C1=CC([C@H]2CCN(C3=NC=NC4=C3C=CN4)C2)=CC=N1	0.150685	0.152778	0.161765	0.217391	0.162162	0.169014	0.0930233	0.191781	0.0941176	0.075	0.128205	0.242424	0.101124	0.135135	0.194444	0.328358	0.185714	0.207792	0.349206	0.179104	0.238806	0.26087	0.223684	0.184211	0.141026	0.108108	0.128205	0.205882	0.222222	0.222222	0.148148	0.115385	0.202899	0.148649	0.225352	0.213333	0.168831	0.140845	0.202899	0.0945946	0.197531	0.194444	0.205882	0.136986	0.138889	0.35	0.202899	0.222222	0.138889	0.140845	0.205479	0.194444	0.202703	0.179487	0.202899	0.176471	0.278689	0.149254	0.194444	0.392857	0.392857	0.288136	0.288136	0.293103	0.15493	0.283333	0.126582	0.149254	0.438596	0.162162	0.164179	0.125	0.157143	0.197183	0.3125	0.264706	0.181818	0.15493	0.188406	0.264706	0.257576	0.188235	0.17284	0.246575	0.157895	0.169014	0.158537	0.25	0.349206	0.136986	0.162162	0.260274	0.180556	0.179487	0.141176	0.134146	0.166667	0.191781	0.189189	0.202703	0.202703	0.239437	0.141026	0.146667	0.184615	0.28125	0.234375	0.257143	0.157895	0.184615	0.205882	0.141026	0.219178	0.173333	0.216867	0.238095	0.162162	0.269841	0.161765	0.260274	0.205479	0.171053	0.294118	0.232877	0.276923	0.236842	0.267606	0.125	0.185714	0.213333	0.208333	0.141026	0.144737	0.131579	0.278689	0.173333	0.152778	0.22973	0.26087	0.144737	0.144737	0.26087	0.1625	0.162162	0.135802	0.246377	0.257576	0.219512	0.175676	0.211268	0.246377	0.157895	0.226667	0.25	0.338983	0.37931	0.396552	0.35	0.3	0.253731	0.272727	0.257576	0.301587	0.257576	0.269841	0.174419	0.144737	0.135802	0.123457	0.1375	0.634615	1	0.68	0.56	0.144737	0.269841	0.307692	0.285714	0.298507	0.265625	0.30303	0.269841	0.327869	0.157143	0.363636	0.121622	0.292308	0.34375	0.269841	0.390625	0.390625	0.31746	0.30303	0.261538	0.0694444	0.370968	0.138889	0.318182	0.253731	0.114286	0.173913	0.108108	0.276923	0.148649	0.526316	0.272727	0.112676	0.45614	0.316667	0.285714	0.269841	0.272727	0.327869	0.396552	0.265625	0.246377	0.239437	0.0769231	0.261538	0.276923	0.121622	0.268657	0.246377	0.267606	0.285714	0.31746	0.26087	0.253731	0.272727	0.111111	0.480769	0.148649	0.553571	0.12	0.508475	0.37931	0.257576	0.323077	0.413793	0.257576	0.261538	0.236111	0.588235	0.366667	0.121622	0.294118	0.125	0.226667	0.239437	0.283333	0.111111	0.278689	0.383333	0.3	0.432836	0.431034	0.306452	0.264706	0.557692	0.301587	0.306452	0.236111	0.373134	0.440678	0.527273	0.138889	0.416667	0.333333	0.383333	0.269841	0.257576	0.125	0.265625	0.274194	0.261538	0.261538	0.492063	0.257143	0.338462	0.526316	0.108108	0.333333	0.25	0.322034	0.269841	0.416667	0.310345	0.526316	0.253731	0.431034	0.133333	0.25	0.285714	0.269841	0.375	0.257143	0.491525	0.338983	0.263889	0.56	0.442623	0.115942	0.278689	0.440678	0.257143	0.263889	0.288136	0.253731	0.517857	0.322581	0.517857	0.298507	0.106667	0.566038	0.30303	0.0666667	0.0684932	0.416667	0.3125	0.508197	0.283333	0.4	0.232877	0.333333	0.261538	0.35	0.534483	0.12	0.253731	0.352113	0.54717	0.288136	0.333333	0.151899	0.333333	0.236111	0.318841	0.416667	0.419355	0.0540541	0.306452	0.307692	0.490566	0.460317	0.545455	0.274194	0.264706	0.3125	0.142857	0.607843	0.253731	0.465517	0.390625	0.517857	0.327869	0.396552	0.257576	0.40678	0.257143	0.257576	0.517241	0.269841	0.288136	0.257576	0.526316	0.433962	0.162162	0.344262	0.112676	0.393939	0.333333	0.517241	0.261538	0.185714	0.265625	0.448276	0.438596	0.350877	0.409836	0.239437	0.6	0.253731	0.517857	0.338983	0.164179	0.102941	0.350877	0.15942	0.568627	0.4	0.115942	0.454545	0.350877	0.150685	0.490566	0.232877	0.232877	0.481481	0.0714286	0.109375	0.135135	0.448276	0.273973	0.242857	0.367647	0.296875	0.0625	0.438596	0.126761	0.103896	0.108434	0.232877	0.276923	0.107692	0.173913	0.574074	0.363636	0.117647	0.179104	0.333333	0.271429	0.253521	0.435484	0.431034	0.517241	0.257576	0.257576	0.298507	0.30303	0.274194	0.45614	0.0833333	0.0857143	0.0714286	0.084507	0.454545	0.3	0.338983	0.333333	0.084507	0.149254	0.290323	0.1375	0.448276	0.272727	0.380952	0.472727	0.084507	0.5	0.553571	0.253731	0.140845	0.128571	0.508197	0.140845	0.421053	0.215385	0.563636	0.305085	0.084507	0.15493	0.147059	0.33871	0.446429	0.287879	0.345455	0.289855	0.151515	0.15493	0.588235	0.269841	0.12	0.276923	0.112676	0.516667	0.0857143	0.239437	0.322581	0.106667	0.157895	0.425926	0.153846	0.30303	0.3125	0.114286	0.328125	0.453125	0.508772	0.295082	0.396552	0.134146	0.278689	0.313433	0.285714	0.290323	0.269841	0.274194	0.269841	0.322581	0.265625	0.322581	0.28125	0.278689	0.328125	0.333333	0.278689	0.272727	0.272727	0.285714	0.283333	0.298246	0.261538	0.253731	0.307692	0.472727	0.253731	0.285714	0.278689	0.264706	0.393443	0.313433	0.265625	0.217391	0.276923	0.223881	0.246154	0.223881	0.230769	0.217391	0.230769	0.1	0.123288	0.338462	0.298246	0.101449	0.125	0.0714286	0.261538	0.0540541	0.0963855	0.0869565	0.157143	0.111111	0.135135	0.28169	0.148649	0.525424	0.287879	0.269841	0.253731	0.22973	0.253731	0.328125	0.269841	0.268657	0.290323	0.3125
C1=CC=C([C@@H]2CCN(C3=NC=NC4=C3C=CN4)C2)N=C1	0.162162	0.180556	0.191176	0.246377	0.173333	0.231884	0.0909091	0.186667	0.104651	0.0864198	0.111111	0.272727	0.0989011	0.131579	0.173333	0.318841	0.180556	0.217949	0.359375	0.173913	0.231884	0.271429	0.217949	0.164557	0.123457	0.105263	0.139241	0.2	0.232877	0.232877	0.17284	0.1125	0.197183	0.144737	0.236111	0.223684	0.164557	0.136986	0.197183	0.0921053	0.207317	0.189189	0.2	0.133333	0.135135	0.33871	0.197183	0.232877	0.135135	0.136986	0.216216	0.189189	0.197368	0.175	0.197183	0.171429	0.311475	0.144928	0.205479	0.37931	0.37931	0.278689	0.278689	0.283333	0.150685	0.274194	0.109756	0.144928	0.423729	0.173333	0.15942	0.121951	0.185714	0.191781	0.30303	0.294118	0.177215	0.183099	0.217391	0.257143	0.268657	0.197674	0.182927	0.273973	0.153846	0.164384	0.154762	0.243243	0.359375	0.133333	0.157895	0.253333	0.191781	0.175	0.137931	0.130952	0.194444	0.186667	0.184211	0.197368	0.197368	0.232877	0.151899	0.142857	0.179104	0.272727	0.227273	0.267606	0.153846	0.179104	0.217391	0.166667	0.213333	0.168831	0.22619	0.269841	0.157895	0.261538	0.157143	0.253333	0.2	0.181818	0.323529	0.226667	0.307692	0.230769	0.260274	0.147727	0.180556	0.207792	0.202703	0.151899	0.155844	0.128205	0.311475	0.168831	0.133333	0.223684	0.253521	0.141026	0.171053	0.253521	0.158537	0.189189	0.160494	0.239437	0.287879	0.228916	0.171053	0.205479	0.239437	0.153846	0.220779	0.277778	0.327869	0.366667	0.383333	0.33871	0.333333	0.264706	0.264706	0.25	0.272727	0.268657	0.261538	0.183908	0.155844	0.13253	0.120482	0.134146	0.673077	0.68	1	0.538462	0.171053	0.261538	0.298507	0.360656	0.289855	0.257576	0.294118	0.261538	0.31746	0.169014	0.373134	0.133333	0.283582	0.333333	0.261538	0.421875	0.378788	0.307692	0.294118	0.292308	0.0675676	0.359375	0.150685	0.308824	0.264706	0.126761	0.185714	0.12	0.268657	0.16	0.508475	0.30303	0.125	0.416667	0.306452	0.276923	0.261538	0.282051	0.31746	0.383333	0.257576	0.239437	0.25	0.0746269	0.253731	0.268657	0.133333	0.26087	0.275362	0.260274	0.276923	0.307692	0.289855	0.264706	0.30303	0.123288	0.462963	0.16	0.534483	0.116883	0.491803	0.366667	0.25	0.333333	0.377049	0.268657	0.272727	0.22973	0.566038	0.354839	0.133333	0.285714	0.136986	0.236842	0.25	0.274194	0.123288	0.269841	0.370968	0.311475	0.441176	0.416667	0.296875	0.257143	0.537037	0.292308	0.296875	0.246575	0.362319	0.403226	0.508772	0.150685	0.403226	0.322034	0.370968	0.261538	0.25	0.136986	0.257576	0.265625	0.253731	0.292308	0.454545	0.25	0.328358	0.534483	0.12	0.322581	0.243243	0.311475	0.261538	0.403226	0.3	0.508475	0.264706	0.416667	0.16	0.26087	0.276923	0.261538	0.362069	0.25	0.47541	0.327869	0.256757	0.538462	0.40625	0.112676	0.269841	0.403226	0.232877	0.256757	0.278689	0.283582	0.5	0.3125	0.5	0.289855	0.103896	0.545455	0.294118	0.0649351	0.0666667	0.42623	0.30303	0.516129	0.274194	0.387097	0.226667	0.322581	0.253731	0.33871	0.491803	0.131579	0.246377	0.342466	0.527273	0.278689	0.322581	0.177215	0.322581	0.246575	0.347826	0.42623	0.384615	0.0526316	0.296875	0.298507	0.472727	0.492063	0.581818	0.265625	0.257143	0.30303	0.138462	0.584906	0.264706	0.42623	0.421875	0.581818	0.31746	0.383333	0.268657	0.393443	0.232877	0.25	0.551724	0.261538	0.278689	0.25	0.508475	0.418182	0.157895	0.333333	0.140845	0.382353	0.322581	0.5	0.253731	0.180556	0.296875	0.433333	0.423729	0.338983	0.396825	0.232877	0.576923	0.246377	0.5	0.327869	0.15942	0.1	0.338983	0.15493	0.54717	0.365079	0.144928	0.438596	0.338983	0.162162	0.472727	0.243243	0.243243	0.464286	0.0823529	0.106061	0.131579	0.409836	0.283784	0.236111	0.376812	0.287879	0.09375	0.423729	0.123288	0.101266	0.0930233	0.260274	0.268657	0.121212	0.169014	0.581818	0.350877	0.114286	0.173913	0.322581	0.263889	0.246575	0.421875	0.416667	0.5	0.287879	0.268657	0.289855	0.313433	0.265625	0.440678	0.0810811	0.0833333	0.0694444	0.0821918	0.438596	0.290323	0.327869	0.322034	0.0821918	0.144928	0.28125	0.120482	0.433333	0.264706	0.369231	0.45614	0.0821918	0.483333	0.534483	0.264706	0.136986	0.125	0.516129	0.136986	0.40678	0.208955	0.660377	0.295082	0.0675676	0.150685	0.142857	0.307692	0.431034	0.279412	0.333333	0.28169	0.147059	0.150685	0.566038	0.28125	0.131579	0.307692	0.109589	0.5	0.0833333	0.267606	0.3125	0.103896	0.153846	0.410714	0.149254	0.294118	0.30303	0.111111	0.318182	0.484375	0.54386	0.285714	0.383333	0.130952	0.311475	0.304348	0.276923	0.28125	0.301587	0.306452	0.261538	0.3125	0.296875	0.3125	0.272727	0.269841	0.318182	0.30303	0.311475	0.264706	0.264706	0.276923	0.274194	0.288136	0.292308	0.246377	0.279412	0.45614	0.264706	0.257576	0.269841	0.294118	0.380952	0.304348	0.296875	0.228571	0.268657	0.253731	0.238806	0.253731	0.223881	0.228571	0.223881	0.0972222	0.135135	0.328358	0.288136	0.0985915	0.121622	0.0694444	0.292308	0.0526316	0.107143	0.084507	0.152778	0.123288	0.131579	0.273973	0.16	0.614035	0.279412	0.301587	0.246377	0.256757	0.246377	0.318182	0.301587	0.298507	0.261538	0.30303
C[C@H]1CN(C2=NC=NC3=C2C=CN3)CCN1	0.15942	0.161765	0.171875	0.212121	0.138889	0.144928	0.097561	0.185714	0.0853659	0.0789474	0.12	0.21875	0.119048	0.142857	0.205882	0.307692	0.19697	0.186667	0.327869	0.171875	0.274194	0.238806	0.202703	0.194444	0.148649	0.130435	0.150685	0.238095	0.2	0.2	0.126582	0.136986	0.234375	0.173913	0.202899	0.191781	0.194444	0.166667	0.234375	0.115942	0.192308	0.223881	0.238095	0.179104	0.147059	0.4	0.234375	0.217391	0.147059	0.166667	0.2	0.223881	0.231884	0.205479	0.234375	0.206349	0.298246	0.177419	0.205882	0.37037	0.37037	0.333333	0.333333	0.339623	0.164179	0.327273	0.118421	0.177419	0.471698	0.15493	0.174603	0.116883	0.166667	0.227273	0.333333	0.28125	0.208333	0.164179	0.2	0.301587	0.295082	0.2125	0.197368	0.26087	0.166667	0.19697	0.181818	0.264706	0.327869	0.161765	0.171429	0.257143	0.208955	0.189189	0.1625	0.155844	0.19403	0.202899	0.183099	0.231884	0.231884	0.235294	0.133333	0.15493	0.216667	0.3	0.25	0.253731	0.183099	0.216667	0.181818	0.164384	0.25	0.2	0.227848	0.233333	0.171429	0.310345	0.171875	0.257143	0.2	0.197183	0.3125	0.246377	0.295082	0.25	0.264706	0.144578	0.19697	0.208333	0.202899	0.164384	0.169014	0.15493	0.298246	0.166667	0.161765	0.242857	0.276923	0.169014	0.169014	0.276923	0.171053	0.171429	0.157895	0.261538	0.274194	0.2	0.169014	0.205882	0.261538	0.183099	0.257143	0.283582	0.363636	0.357143	0.4	0.350877	0.298246	0.269841	0.269841	0.274194	0.278689	0.274194	0.288136	0.182927	0.169014	0.157895	0.144737	0.16	0.528302	0.56	0.538462	1	0.169014	0.310345	0.327869	0.283333	0.31746	0.283333	0.301587	0.310345	0.350877	0.166667	0.365079	0.128571	0.311475	0.389831	0.310345	0.393443	0.393443	0.316667	0.301587	0.3	0.0895522	0.421053	0.147059	0.33871	0.290323	0.138462	0.149254	0.130435	0.295082	0.140845	0.509091	0.290323	0.136364	0.462963	0.363636	0.305085	0.310345	0.253333	0.327586	0.4	0.305085	0.28125	0.272727	0.0819672	0.3	0.295082	0.128571	0.285714	0.28125	0.30303	0.305085	0.338983	0.276923	0.290323	0.269841	0.134328	0.489796	0.140845	0.509091	0.126761	0.491228	0.407407	0.295082	0.344262	0.368421	0.274194	0.278689	0.268657	0.571429	0.368421	0.128571	0.292308	0.132353	0.239437	0.272727	0.327273	0.134328	0.321429	0.385965	0.345455	0.460317	0.436364	0.327586	0.28125	0.571429	0.322034	0.305085	0.268657	0.375	0.446429	0.568627	0.147059	0.421053	0.358491	0.410714	0.310345	0.274194	0.132353	0.283333	0.293103	0.278689	0.3	0.451613	0.272727	0.360656	0.509091	0.0985915	0.333333	0.264706	0.345455	0.310345	0.446429	0.358491	0.509091	0.290323	0.436364	0.109589	0.265625	0.305085	0.310345	0.403846	0.272727	0.5	0.363636	0.279412	1	0.4	0.106061	0.321429	0.421053	0.253731	0.279412	0.333333	0.290323	0.528302	0.322034	0.557692	0.33871	0.112676	0.54902	0.301587	0.0857143	0.0882353	0.421053	0.311475	0.466667	0.327273	0.403509	0.246377	0.333333	0.278689	0.4	0.517857	0.126761	0.290323	0.373134	0.56	0.333333	0.333333	0.144737	0.333333	0.268657	0.318182	0.421053	0.423729	0.0724638	0.327586	0.327869	0.530612	0.466667	0.528302	0.293103	0.28125	0.311475	0.152542	0.56	0.269841	0.446429	0.393443	0.528302	0.327586	0.45283	0.274194	0.410714	0.272727	0.295082	0.5	0.310345	0.333333	0.295082	0.509091	0.469388	0.171429	0.392857	0.136364	0.466667	0.333333	0.5	0.278689	0.19697	0.283333	0.481481	0.444444	0.351852	0.438596	0.272727	0.583333	0.290323	0.557692	0.339286	0.174603	0.126984	0.351852	0.151515	0.652174	0.355932	0.140625	0.490196	0.351852	0.142857	0.595745	0.246377	0.264706	0.583333	0.075	0.135593	0.126761	0.454545	0.271429	0.257576	0.369231	0.316667	0.0847458	0.444444	0.117647	0.109589	0.1	0.246377	0.274194	0.0967742	0.184615	0.528302	0.365385	0.107692	0.190476	0.333333	0.287879	0.268657	0.393443	0.490566	0.5	0.274194	0.274194	0.296875	0.301587	0.315789	0.436364	0.0882353	0.0909091	0.0923077	0.106061	0.461538	0.345455	0.388889	0.358491	0.106061	0.177419	0.333333	0.115385	0.538462	0.290323	0.431034	0.509804	0.106061	0.509091	0.509091	0.269841	0.166667	0.171875	0.466667	0.166667	0.425926	0.229508	0.518519	0.327273	0.0895522	0.181818	0.174603	0.362069	0.45283	0.306452	0.372549	0.287879	0.16129	0.181818	0.571429	0.310345	0.126761	0.274194	0.102941	0.474576	0.0909091	0.253731	0.322034	0.128571	0.150685	0.46	0.163934	0.301587	0.311475	0.121212	0.327869	0.459016	0.518519	0.315789	0.425926	0.155844	0.321429	0.3125	0.327586	0.333333	0.310345	0.315789	0.310345	0.344828	0.305085	0.344828	0.322034	0.321429	0.327869	0.355932	0.321429	0.290323	0.290323	0.327586	0.327273	0.346154	0.3	0.269841	0.327869	0.509804	0.290323	0.305085	0.321429	0.28125	0.396552	0.333333	0.283333	0.230769	0.253968	0.21875	0.222222	0.238095	0.245902	0.212121	0.225806	0.106061	0.147059	0.383333	0.346154	0.107692	0.166667	0.0923077	0.278689	0.0724638	0.0875	0.109375	0.166667	0.134328	0.126761	0.279412	0.140845	0.482759	0.306452	0.310345	0.290323	0.242857	0.269841	0.35	0.310345	0.285714	0.310345	0.355932
CC(C)[C@H](CO)NC1=NC=NC2=C1C=C(C1=CC=CC=C1F)N2	0.155844	0.205479	0.150685	0.219178	0.1375	0.157895	0.164706	0.226667	0.180723	0.0963855	0.134146	0.225352	0.170455	0.0853659	0.246575	0.175	0.157895	0.240506	0.2	0.135135	0.113924	0.135802	0.272727	0.17284	0.105882	0.0875	0.0941176	0.16	0.273973	0.177215	0.113636	0.108434	0.239437	0.097561	0.210526	0.185185	0.233766	0.102564	0.157895	0.0886076	0.259259	0.166667	0.242857	0.113924	0.12987	0.194444	0.239437	0.273973	0.12987	0.0886076	0.207792	0.151899	0.236842	0.227848	0.257143	0.180556	0.238806	0.205882	0.197368	0.185714	0.185714	0.528302	0.327869	0.25	0.175676	0.322581	0.146341	0.223881	0.175676	0.151899	0.185714	0.144578	0.34375	0.216216	0.126582	0.213333	0.21519	0.338462	0.242857	0.28169	0.222222	0.177778	0.190476	0.2	0.134146	0.239437	0.282051	0.217949	0.2	0.142857	0.654545	0.276316	0.666667	0.310811	0.275	0.580645	0.289855	0.226667	0.24	0.236842	0.236842	0.24	0.146341	0.596491	0.438596	0.12987	0.150685	0.223684	0.576271	0.123288	0.144737	0.740741	0.236842	0.24	0.177778	0.169014	0.625	0.231884	0.292308	0.25974	0.273973	0.205128	0.223684	0.1875	0.189189	0.222222	0.25	0.444444	0.239437	0.230769	0.277778	0.62069	0.642857	0.596491	0.220588	0.631579	0.62963	0.185185	0.194805	0.614035	0.769231	0.164557	0.225	0.784314	0.701754	0.181818	0.222222	0.166667	0.135802	0.1375	0.213333	0.134146	0.197531	0.202532	0.183099	0.180556	0.194444	0.194444	0.202899	0.186667	0.219178	0.173333	0.175676	0.205479	0.197183	0.204545	0.642857	0.616667	0.6	0.476923	0.184211	0.144737	0.171053	0.169014	1	0.197183	0.168831	0.211268	0.210526	0.178082	0.166667	0.349206	0.178082	0.131579	0.158537	0.142857	0.186667	0.213333	0.25	0.205128	0.160494	0.157895	0.166667	0.225352	0.108108	0.184211	0.144737	0.194805	0.219178	0.185714	0.116883	0.191781	0.189189	0.139241	0.164557	0.236111	0.292308	0.189189	0.183099	0.194444	0.25	0.170455	0.162162	0.178082	0.246377	0.213333	0.207792	0.119403	0.191781	0.189189	0.142857	0.184211	0.213333	0.17284	0.194444	0.173333	0.210526	0.202703	0.271429	0.214286	0.15493	0.125	0.15	0.171053	0.146341	0.197183	0.222222	0.213333	0.175676	0.205479	0.191781	0.189873	0.162162	0.208333	0.142857	0.1625	0.146667	0.197531	0.207792	0.344262	0.180556	0.238806	0.173333	0.33871	0.174419	0.142857	0.194444	0.181818	0.178082	0.191781	0.228571	0.236842	0.154762	0.184211	0.202703	0.144737	0.168831	0.246154	0.142857	0.307692	0.239437	0.146667	0.178082	0.2	0.175676	0.359375	0.137931	0.1625	0.210526	0.179487	0.0609756	0.214286	0.202532	0.169014	0.231884	0.232877	0.35	0.15	0.219178	0.157895	0.125	0.2	0.178082	0.231884	0.171429	0.1625	0.148148	0.217391	0.170732	0.169014	0.1625	0.0789474	0.296875	0.139241	0.192308	0.170732	0.327869	0.236111	0.153846	0.225352	0.184211	0.277778	0.0864198	0.173333	0.166667	0.118421	0.0921053	0.153846	0.186667	0.197531	0.223881	0.236111	0.233766	0.214286	0.208333	0.194444	0.146341	0.141026	0.186667	0.174419	0.144737	0.265625	0.214286	0.21519	0.231884	0.253333	0.185185	0.139241	0.192308	0.106667	0.211268	0.2	0.166667	0.182927	0.168831	0.183099	0.181818	0.171053	0.084507	0.144737	0.236111	0.184211	0.189873	0.168831	0.194444	0.211268	0.205479	0.142857	0.223684	0.239437	0.1625	0.349206	0.285714	0.294118	0.135802	0.157143	0.166667	0.191781	0.4	0.154762	0.231884	0.134146	0.175676	0.157895	0.228571	0.202703	0.208333	0.205882	0.197368	0.177215	0.180556	0.236111	0.168831	0.253731	0.360656	0.355932	0.205882	0.0897436	0.164384	0.171053	0.413793	0.180556	0.205882	0.126582	0.166667	0.217949	0.217949	0.180556	0.144578	0.381818	0.0853659	0.171053	0.180723	0.179487	0.166667	0.157895	0.140625	0.16	0.0759494	0.153846	0.168675	0.217949	0.205479	0.132353	0.131579	0.153846	0.212121	0.08	0.135135	0.214286	0.205128	0.160494	0.175	0.205479	0.148148	0.222222	0.205479	0.164557	0.181818	0.423729	0.142857	0.106667	0.109589	0.15942	0.15493	0.180556	0.296875	0.253731	0.246154	0.205882	0.607843	0.328125	0.2	0.171053	0.219178	0.15	0.178082	0.138889	0.179487	0.135802	0.219178	0.563636	0.0909091	0.154762	0.0886076	0.146667	0.12	0.166667	0.242424	0.138889	0.115385	0.596154	0.239437	0.146667	0.216216	0.234375	0.175	0.35	0.16	0.162162	0.214286	0.141026	0.189189	0.0909091	0.142857	0.0945946	0.207792	0.16	0.0731707	0.120482	0.15493	0.111111	0.166667	0.171053	0.0779221	0.168831	0.225	0.166667	0.217391	0.146667	0.580645	0.257576	0.207792	0.228571	0.197183	0.287879	0.3125	0.231884	0.225352	0.323077	0.225352	0.225352	0.276923	0.2	0.219178	0.296875	0.171053	0.202703	0.194444	0.242424	0.253968	0.298507	0.171053	0.2	0.162162	0.236111	0.228571	0.257576	0.197368	0.153846	0.207792	0.30303	0.171053	0.128205	0.225352	0.146667	0.175676	0.148649	0.186667	0.133333	0.108108	0.26087	0.210526	0.385965	0.109589	0.0886076	0.142857	0.279412	0.0921053	0.185185	0.15942	0.102564	0.197183	0.0853659	0.2	0.125	0.17284	0.2	0.307692	0.171053	0.2	0.171053	0.216216	0.268657	0.232877	0.231884	0.219178
CS(=O)(=O)CCNC(=O)C1=NC=NC2=C1C=CN2	0.123288	0.125	0.132353	0.171429	0.105263	0.109589	0.164557	0.148649	0.1375	0.135135	0.178082	0.176471	0.156627	0.108108	0.2	0.26087	0.191176	0.151899	0.276923	0.132353	0.208955	0.214286	0.197368	0.173333	0.16	0.0958904	0.116883	0.176471	0.162162	0.162162	0.109756	0.0897436	0.173913	0.121622	0.164384	0.186667	0.189189	0.128571	0.173913	0.0972222	0.1875	0.2	0.176471	0.157143	0.111111	0.316667	0.173913	0.178082	0.111111	0.128571	0.178082	0.166667	0.175676	0.184211	0.173913	0.181818	0.381818	0.25	0.183099	0.310345	0.310345	0.37037	0.396226	0.403846	0.176471	0.388889	0.115385	0.25	0.311475	0.12	0.1875	0.113924	0.19697	0.185714	0.242424	0.183099	0.186667	0.19403	0.25	0.272727	0.327869	0.164706	0.192308	0.412698	0.178082	0.173913	0.148148	0.173333	0.276923	0.191176	0.2	0.168831	0.238806	0.168831	0.144578	0.166667	0.188406	0.164384	0.178082	0.175676	0.175676	0.178082	0.115385	0.183099	0.25	0.19403	0.203125	0.194444	0.178082	0.136364	0.126761	0.191781	0.175676	0.178082	0.207317	0.357143	0.2	0.392857	0.184615	0.168831	0.162162	0.191781	0.194444	0.157895	0.173913	0.179487	0.173333	0.168675	0.191176	0.219178	0.164384	0.175676	0.197183	0.183099	0.433962	0.194444	0.191176	0.155844	0.164384	0.197183	0.197183	0.164384	0.213333	0.2	0.2	0.448276	0.472727	0.152941	0.287879	0.292308	0.448276	0.30303	0.428571	0.419355	0.305085	0.3	0.316667	0.316667	0.583333	0.518519	0.518519	0.528302	0.538462	0.528302	0.56	0.178571	0.214286	0.184211	0.171053	0.236111	0.276923	0.269841	0.261538	0.310345	0.197183	1	0.566038	0.54902	0.416667	0.54902	0.555556	0.529412	0.54902	0.19697	0.517241	0.191176	0.464286	0.423729	0.529412	0.318182	0.279412	0.472727	0.5	0.568627	0.209677	0.40678	0.19403	0.393443	0.54717	0.225806	0.179104	0.212121	0.5	0.169014	0.328125	0.464286	0.203125	0.306452	0.45283	0.490566	0.591837	0.411765	0.462963	0.410714	0.680851	0.527273	0.592593	0.236364	0.568627	0.557692	0.191176	0.509091	0.615385	0.54386	0.490566	0.588235	0.416667	0.54717	0.518519	0.2	0.293103	0.220588	0.268657	0.188406	0.26087	0.444444	0.557692	0.4	0.290323	0.528302	0.538462	0.474576	0.338983	0.428571	0.191176	0.535714	0.179104	0.451613	0.508772	0.363636	0.21875	0.617021	0.396552	0.357143	0.323944	0.265625	0.490566	0.5	0.295082	0.538462	0.316667	0.5	0.323529	0.296875	0.301587	0.19403	0.31746	0.345455	0.265625	0.368421	0.528302	0.19697	0.54902	0.571429	0.538462	0.333333	0.277778	0.482759	0.393443	0.287879	0.111111	0.322034	0.491525	0.52	0.591837	0.31746	0.37037	0.268657	0.54717	0.285714	0.121622	0.509091	0.54902	0.529412	0.442308	0.482759	0.264706	0.350877	0.459016	0.310345	0.264706	0.136364	0.357143	0.257576	0.194444	0.459016	0.37037	0.464286	0.296875	0.311475	0.276923	0.328125	0.173913	0.35	0.5	0.147059	0.225806	0.257576	0.464286	0.232877	0.530612	0.301587	0.419355	0.322034	0.176471	0.316667	0.26087	0.188406	0.64	0.342857	0.269841	0.37037	0.322034	0.202703	0.322034	0.5	0.348485	0.257576	0.323077	0.169231	0.316667	0.40678	0.350877	0.343284	0.276923	0.571429	0.5	0.518519	0.129032	0.269841	0.518519	0.296875	0.26087	0.257576	0.295082	0.338983	0.557692	0.265625	0.211268	0.191176	0.246377	0.529412	0.37037	0.35	0.268657	0.298246	0.135135	0.311475	0.166667	0.304348	0.322034	0.264706	0.538462	0.140845	0.54902	0.322581	0.311475	0.315789	0.333333	0.482759	0.278689	0.188406	0.257576	0.305085	0.151515	0.15873	0.315789	0.114286	0.3	0.28125	0.171875	0.322034	0.315789	0.188406	0.327586	0.419355	0.442623	0.322034	0.128205	0.169492	0.108108	0.344262	0.444444	0.491228	0.3	0.446429	0.157895	0.290323	0.147059	0.185714	0.168831	0.419355	0.528302	0.129032	0.128571	0.276923	0.327273	0.138462	0.132353	0.322034	0.42623	0.474576	0.26087	0.327869	0.283582	0.472727	0.528302	0.491228	0.272727	0.350877	0.285714	0.169231	0.15625	0.177419	0.171875	0.278689	0.381818	0.350877	0.345455	0.171875	0.209677	0.344828	0.202703	0.344262	0.322581	0.349206	0.316667	0.171875	0.268657	0.268657	0.518519	0.234375	0.132353	0.25	0.128571	0.274194	0.149254	0.253731	0.339286	0.190476	0.25	0.206349	0.327869	0.274194	0.296875	0.333333	0.42623	0.15625	0.19403	0.338983	0.529412	0.188406	0.528302	0.166667	0.253521	0.174603	0.433333	0.481481	0.109589	0.323077	0.293103	0.140625	0.555556	0.518519	0.134328	0.509091	0.246575	0.253731	0.350877	0.274194	0.166667	0.333333	0.30303	0.338983	0.344828	0.368421	0.305085	0.344828	0.333333	0.316667	0.333333	0.333333	0.357143	0.296875	0.322581	0.333333	0.576923	0.322581	0.338983	0.363636	0.384615	0.333333	0.576923	0.33871	0.338983	0.322581	0.385965	0.407407	0.292308	0.276923	0.30303	0.362069	0.344262	0.306452	0.333333	0.338983	0.355932	0.368421	0.322581	0.344828	0.171875	0.19403	0.416667	0.384615	0.15625	0.128571	0.177419	0.538462	0.169231	0.141026	0.177419	0.179104	0.21875	0.108108	0.412698	0.220588	0.257143	0.296875	0.322034	0.576923	0.412698	0.576923	0.31746	0.344828	0.296875	0.344828	0.322581
CS(=O)(=O)[C@H]1CC[C@@H](NC(=O)C2=NC=NC3=C2C=CN3)C1	0.144737	0.146667	0.15493	0.175676	0.1125	0.116883	0.141176	0.168831	0.142857	0.126582	0.151899	0.214286	0.147727	0.115385	0.202703	0.295775	0.194444	0.185185	0.313433	0.138889	0.246377	0.232877	0.230769	0.207792	0.164557	0.133333	0.1375	0.214286	0.197368	0.197368	0.129412	0.097561	0.211268	0.157895	0.2	0.220779	0.192308	0.135135	0.211268	0.105263	0.219512	0.236111	0.214286	0.146667	0.118421	0.354839	0.211268	0.213333	0.118421	0.135135	0.213333	0.202703	0.210526	0.217949	0.211268	0.185714	0.327869	0.212121	0.171053	0.35	0.35	0.316667	0.362069	0.368421	0.164384	0.355932	0.108434	0.212121	0.349206	0.126582	0.173913	0.107143	0.166667	0.189189	0.26087	0.219178	0.189873	0.164384	0.197183	0.271429	0.283582	0.195402	0.195122	0.382353	0.181818	0.178082	0.152941	0.207792	0.313433	0.178082	0.171053	0.202532	0.205479	0.17284	0.149425	0.142857	0.191781	0.168831	0.197368	0.210526	0.210526	0.213333	0.121951	0.155844	0.212121	0.231884	0.205882	0.197368	0.166667	0.19403	0.180556	0.164557	0.210526	0.181818	0.209302	0.285714	0.171053	0.33871	0.171429	0.202532	0.166667	0.179487	0.197368	0.192308	0.211268	0.197531	0.207792	0.146067	0.194444	0.220779	0.168831	0.15	0.168831	0.155844	0.35	0.166667	0.162162	0.160494	0.2	0.168831	0.168831	0.2	0.185185	0.171053	0.17284	0.390625	0.409836	0.183908	0.25	0.253521	0.390625	0.263889	0.376812	0.367647	0.301587	0.33871	0.354839	0.354839	0.446429	0.403226	0.403226	0.409836	0.416667	0.409836	0.431034	0.253012	0.168831	0.158537	0.146341	0.205128	0.313433	0.307692	0.298507	0.327869	0.168831	0.566038	1	0.423729	0.428571	0.423729	0.508475	0.45614	0.473684	0.235294	0.631579	0.178082	0.526316	0.459016	0.45614	0.333333	0.295775	0.592593	0.459016	0.440678	0.19403	0.442623	0.214286	0.40625	0.42623	0.191176	0.333333	0.180556	0.433333	0.222222	0.343284	0.403226	0.188406	0.323077	0.438596	0.448276	0.45614	0.383562	0.555556	0.448276	0.527273	0.412698	0.467742	0.15873	0.440678	0.433333	0.178082	0.442623	0.483333	0.47619	0.448276	0.535714	0.40625	0.42623	0.403226	0.185714	0.333333	0.222222	0.285714	0.16	0.277778	0.431034	0.433333	0.412698	0.328125	0.409836	0.416667	0.373134	0.377049	0.465517	0.178082	0.491803	0.183099	0.357143	0.4	0.311475	0.185714	0.472727	0.433333	0.306452	0.337838	0.30303	0.555556	0.412698	0.3125	0.491228	0.292308	0.393939	0.338028	0.294118	0.359375	0.214286	0.419355	0.362069	0.264706	0.33871	0.409836	0.183099	0.423729	0.438596	0.416667	0.287879	0.310811	0.4	0.451613	0.304348	0.148649	0.33871	0.38806	0.653061	0.45614	0.333333	0.316667	0.285714	0.42623	0.323077	0.157895	0.396825	0.448276	0.45614	0.454545	0.4	0.28169	0.389831	0.382353	0.327869	0.28169	0.19403	0.306452	0.294118	0.22973	0.382353	0.316667	0.42623	0.313433	0.349206	0.313433	0.363636	0.178082	0.365079	0.435484	0.121622	0.157143	0.294118	0.526316	0.266667	0.481481	0.338462	0.367647	0.33871	0.214286	0.354839	0.314286	0.175676	0.5	0.337838	0.307692	0.316667	0.33871	0.175	0.33871	0.393939	0.402985	0.294118	0.358209	0.140845	0.3125	0.419355	0.344262	0.338028	0.294118	0.438596	0.412698	0.474576	0.153846	0.307692	0.403226	0.313433	0.277778	0.313433	0.333333	0.333333	0.409836	0.283582	0.22973	0.211268	0.28169	0.45614	0.316667	0.323077	0.304348	0.295082	0.155844	0.349206	0.138889	0.376812	0.33871	0.3	0.416667	0.162162	0.423729	0.298507	0.349206	0.355932	0.369231	0.378788	0.31746	0.208333	0.294118	0.344262	0.173913	0.130435	0.355932	0.152778	0.31746	0.318182	0.142857	0.360656	0.355932	0.208333	0.366667	0.367647	0.38806	0.360656	0.120482	0.138462	0.144737	0.380952	0.411765	0.384615	0.352113	0.535714	0.145161	0.328125	0.169014	0.157895	0.144578	0.367647	0.409836	0.136364	0.2	0.333333	0.368421	0.19697	0.171429	0.33871	0.415385	0.393939	0.277778	0.365079	0.3	0.409836	0.409836	0.451613	0.308824	0.301587	0.323077	0.140845	0.144928	0.147059	0.142857	0.31746	0.327869	0.366667	0.362069	0.142857	0.176471	0.31746	0.175	0.380952	0.279412	0.428571	0.3125	0.142857	0.323529	0.304348	0.403226	0.2	0.171429	0.283784	0.183099	0.3125	0.171429	0.289855	0.311475	0.142857	0.231884	0.173913	0.34375	0.3125	0.313433	0.4	0.460317	0.215385	0.180556	0.377049	0.45614	0.175676	0.409836	0.171429	0.27027	0.144928	0.378788	0.7	0.116883	0.3	0.290323	0.147059	0.508475	0.474576	0.140845	0.442623	0.263158	0.289855	0.322581	0.292308	0.142857	0.306452	0.318841	0.333333	0.31746	0.33871	0.301587	0.296875	0.349206	0.3125	0.349206	0.307692	0.306452	0.333333	0.338462	0.285714	0.42623	0.298507	0.3125	0.311475	0.327586	0.287879	0.42623	0.375	0.377049	0.279412	0.333333	0.35	0.271429	0.275362	0.318841	0.3125	0.279412	0.323077	0.268657	0.272727	0.287879	0.296875	0.26087	0.276923	0.176471	0.180556	0.47541	0.327586	0.19697	0.166667	0.147059	0.416667	0.125	0.146341	0.147059	0.272727	0.185714	0.144737	0.424242	0.222222	0.273973	0.313433	0.296875	0.42623	0.362319	0.42623	0.333333	0.296875	0.275362	0.296875	0.338462
O=C(NCC1=CC=CC=N1)C1=NC=NC2=C1C=CN2	0.136986	0.15493	0.164179	0.220588	0.148649	0.188406	0.1625	0.146667	0.164557	0.148649	0.175676	0.227273	0.154762	0.106667	0.180556	0.294118	0.205882	0.179487	0.3125	0.147059	0.188406	0.228571	0.210526	0.155844	0.142857	0.0657895	0.0875	0.173913	0.191781	0.208333	0.121951	0.0886076	0.15493	0.105263	0.194444	0.232877	0.171053	0.126761	0.171429	0.0666667	0.2	0.197183	0.157143	0.138889	0.109589	0.290323	0.15493	0.191781	0.109589	0.126761	0.175676	0.180556	0.157895	0.166667	0.15493	0.144928	0.375	0.245902	0.180556	0.327586	0.327586	0.339286	0.363636	0.37037	0.208955	0.357143	0.113924	0.245902	0.285714	0.148649	0.203125	0.1125	0.230769	0.150685	0.202899	0.197183	0.168831	0.227273	0.265625	0.25	0.322581	0.176471	0.160494	0.451613	0.16	0.15493	0.13253	0.155844	0.3125	0.171429	0.214286	0.181818	0.235294	0.181818	0.129412	0.15	0.220588	0.162162	0.191781	0.157895	0.157895	0.16	0.142857	0.197183	0.225806	0.173913	0.2	0.191781	0.16	0.117647	0.157143	0.205479	0.157895	0.175676	0.204819	0.480769	0.214286	0.362069	0.181818	0.181818	0.191781	0.173333	0.225352	0.155844	0.205882	0.192308	0.171053	0.209877	0.188406	0.216216	0.178082	0.173333	0.194444	0.164384	0.54	0.208333	0.171429	0.168831	0.162162	0.194444	0.211268	0.162162	0.210526	0.214286	0.213333	0.440678	0.518519	0.151163	0.30303	0.307692	0.440678	0.279412	0.4	0.459016	0.3	0.316667	0.290323	0.311475	0.75	0.693878	0.693878	0.673469	0.723404	0.607843	0.612245	0.176471	0.194444	0.181818	0.168831	0.216216	0.3125	0.285714	0.360656	0.283333	0.211268	0.54902	0.423729	1	0.387097	0.6	0.491228	0.490566	0.538462	0.212121	0.390625	0.205882	0.45614	0.393443	0.490566	0.353846	0.294118	0.438596	0.491228	0.653061	0.134328	0.377049	0.208955	0.387097	0.596154	0.222222	0.176471	0.208955	0.464286	0.183099	0.323077	0.509091	0.2	0.28125	0.418182	0.481481	0.54902	0.469697	0.454545	0.403509	0.538462	0.545455	0.553571	0.189655	0.588235	0.673469	0.205882	0.555556	0.603774	0.459016	0.481481	0.518519	0.457627	0.693878	0.66	0.19697	0.288136	0.2	0.283582	0.185714	0.294118	0.436364	0.576923	0.416667	0.285714	0.607843	0.62	0.6	0.333333	0.421053	0.188406	0.474576	0.19403	0.516667	0.553571	0.333333	0.215385	0.571429	0.389831	0.327586	0.266667	0.261538	0.481481	0.545455	0.290323	0.528302	0.311475	0.54386	0.28169	0.292308	0.276923	0.208955	0.3125	0.339286	0.261538	0.338983	0.576923	0.230769	0.666667	0.625	0.653061	0.35	0.291667	0.581818	0.365079	0.323077	0.0945946	0.316667	0.534483	0.480769	0.54902	0.292308	0.339286	0.264706	0.596154	0.28125	0.135135	0.584906	0.538462	0.490566	0.433962	0.581818	0.26087	0.322034	0.525424	0.283333	0.279412	0.117647	0.327586	0.253731	0.175676	0.525424	0.339286	0.482143	0.272727	0.306452	0.253731	0.30303	0.15493	0.344262	0.517857	0.128571	0.166667	0.272727	0.45614	0.28169	0.490196	0.296875	0.412698	0.316667	0.157143	0.290323	0.239437	0.202899	0.566038	0.319444	0.265625	0.339286	0.316667	0.25	0.316667	0.54386	0.384615	0.253731	0.298507	0.115942	0.311475	0.4	0.322034	0.378788	0.333333	0.625	0.545455	0.509091	0.126984	0.265625	0.596154	0.292308	0.294118	0.292308	0.290323	0.311475	0.708333	0.261538	0.191781	0.171429	0.279412	0.490566	0.339286	0.322581	0.264706	0.293103	0.118421	0.306452	0.2	0.28169	0.316667	0.279412	0.6875	0.123288	0.666667	0.296875	0.306452	0.310345	0.307692	0.526316	0.274194	0.169014	0.253731	0.3	0.132353	0.138462	0.310345	0.112676	0.274194	0.276923	0.1875	0.295082	0.310345	0.202899	0.3	0.435484	0.435484	0.295082	0.141026	0.147541	0.106667	0.31746	0.508197	0.535714	0.295775	0.438596	0.175439	0.285714	0.128571	0.183099	0.166667	0.459016	0.673469	0.145161	0.111111	0.3125	0.321429	0.136364	0.114286	0.316667	0.419355	0.571429	0.294118	0.301587	0.279412	0.518519	0.607843	0.482759	0.287879	0.322034	0.301587	0.149254	0.153846	0.15625	0.151515	0.274194	0.327586	0.322034	0.339286	0.151515	0.1875	0.316667	0.216216	0.31746	0.296875	0.264706	0.290323	0.151515	0.264706	0.283582	0.693878	0.212121	0.114286	0.28169	0.111111	0.269841	0.114286	0.349206	0.333333	0.169231	0.208955	0.184615	0.301587	0.269841	0.292308	0.327273	0.419355	0.136364	0.191176	0.333333	0.490566	0.185714	0.673469	0.164179	0.285714	0.171875	0.474576	0.446429	0.0933333	0.279412	0.288136	0.138462	0.491228	0.509091	0.115942	0.527273	0.277778	0.287879	0.322034	0.269841	0.15	0.350877	0.279412	0.311475	0.316667	0.385965	0.344828	0.316667	0.306452	0.333333	0.306452	0.306452	0.327586	0.292308	0.296875	0.350877	0.537037	0.31746	0.311475	0.333333	0.351852	0.35	0.537037	0.3125	0.333333	0.31746	0.355932	0.375	0.328125	0.272727	0.279412	0.403509	0.40678	0.344262	0.446429	0.428571	0.446429	0.410714	0.40678	0.410714	0.169231	0.191176	0.387097	0.351852	0.153846	0.111111	0.15625	0.653061	0.149254	0.168831	0.15625	0.111111	0.215385	0.106667	0.40625	0.2	0.412698	0.292308	0.338983	0.509091	0.451613	0.509091	0.292308	0.362069	0.333333	0.316667	0.296875
O=C(C1=NC=NC2=C1C=CN2)N1CC2(CC2)C[C@H]1CO	0.141026	0.142857	0.150685	0.202703	0.123457	0.128205	0.137931	0.179487	0.126437	0.123457	0.1625	0.208333	0.131868	0.126582	0.213333	0.287671	0.205479	0.195122	0.304348	0.166667	0.222222	0.226667	0.225	0.202532	0.160494	0.115385	0.120482	0.191781	0.207792	0.192308	0.126437	0.121951	0.205479	0.139241	0.210526	0.21519	0.202532	0.146667	0.189189	0.102564	0.214286	0.213333	0.208333	0.157895	0.144737	0.323077	0.205479	0.207792	0.144737	0.146667	0.192308	0.181818	0.205128	0.2125	0.205479	0.180556	0.296875	0.205882	0.197368	0.31746	0.31746	0.327869	0.327869	0.333333	0.208333	0.322581	0.146341	0.205882	0.338462	0.123457	0.220588	0.144578	0.194444	0.323529	0.253521	0.22973	0.2	0.208333	0.225352	0.246575	0.275362	0.204545	0.176471	0.391304	0.192308	0.222222	0.162791	0.217949	0.304348	0.173333	0.197368	0.2125	0.232877	0.2125	0.186047	0.180723	0.202703	0.194805	0.207792	0.205128	0.205128	0.207792	0.146341	0.181818	0.223881	0.225352	0.217391	0.291667	0.207792	0.15493	0.16	0.189873	0.220779	0.207792	0.232558	0.276923	0.197368	0.328125	0.235294	0.2125	0.192308	0.220779	0.273973	0.202532	0.222222	0.2375	0.217949	0.155556	0.222222	0.230769	0.194805	0.189873	0.194805	0.181818	0.33871	0.192308	0.189189	0.230769	0.210526	0.194805	0.194805	0.210526	0.240506	0.197368	0.197531	0.358209	0.375	0.206897	0.226667	0.246575	0.358209	0.24	0.328767	0.338028	0.3125	0.307692	0.323077	0.323077	0.40678	0.369231	0.369231	0.375	0.380952	0.396825	0.393443	0.232558	0.194805	0.182927	0.170732	0.246753	0.304348	0.298507	0.289855	0.31746	0.210526	0.416667	0.428571	0.387097	1	0.387097	0.421875	0.416667	0.433333	0.194444	0.397059	0.222222	0.459016	0.568966	0.440678	0.362319	0.323944	0.442623	0.4	0.380952	0.108108	0.451613	0.225352	0.614035	0.369231	0.169014	0.211268	0.191781	0.466667	0.2	0.352941	0.390625	0.183099	0.333333	0.527273	0.482759	0.393443	0.337662	0.409836	0.482759	0.387097	0.358209	0.347826	0.171875	0.380952	0.375	0.222222	0.40625	0.358209	0.439394	0.482759	0.442623	0.393939	0.369231	0.369231	0.197183	0.322581	0.2	0.295775	0.171053	0.287671	0.574074	0.375	0.568966	0.318182	0.375	0.380952	0.342857	0.365079	0.673077	0.222222	0.409091	0.228571	0.328767	0.347826	0.301587	0.164384	0.40678	0.466667	0.31746	0.278481	0.294118	0.482759	0.378788	0.323077	0.474576	0.365079	0.342857	0.347222	0.428571	0.308824	0.225352	0.343284	0.396552	0.313433	0.307692	0.375	0.228571	0.387097	0.423729	0.380952	0.279412	0.302632	0.367647	0.483871	0.314286	0.115385	0.328125	0.338028	0.45614	0.393443	0.343284	0.327869	0.295775	0.369231	0.313433	0.125	0.363636	0.457627	0.393443	0.518519	0.367647	0.291667	0.354839	0.352113	0.31746	0.309859	0.123288	0.31746	0.285714	0.24	0.352113	0.327869	0.348485	0.304348	0.338462	0.285714	0.314286	0.142857	0.375	0.4	0.133333	0.136986	0.285714	0.459016	0.25974	0.389831	0.328358	0.338028	0.328125	0.225352	0.30303	0.27027	0.219178	0.369231	0.328947	0.298507	0.327869	0.328125	0.185185	0.370968	0.342857	0.476923	0.285714	0.328571	0.121622	0.323077	0.636364	0.377049	0.328767	0.304348	0.4	0.378788	0.412698	0.184615	0.298507	0.369231	0.428571	0.305556	0.285714	0.30303	0.433333	0.375	0.313433	0.273973	0.257143	0.291667	0.416667	0.306452	0.294118	0.314286	0.35	0.166667	0.298507	0.150685	0.310811	0.370968	0.291667	0.380952	0.173333	0.409836	0.390625	0.403226	0.322581	0.338235	0.347826	0.307692	0.253521	0.285714	0.3125	0.169014	0.142857	0.322581	0.164384	0.328125	0.308824	0.15493	0.328125	0.322581	0.186667	0.333333	0.357143	0.338028	0.328125	0.117647	0.151515	0.186667	0.348485	0.361111	0.352941	0.342466	0.396825	0.106061	0.359375	0.148649	0.153846	0.141176	0.338028	0.375	0.132353	0.162162	0.304348	0.333333	0.140845	0.166667	0.328125	0.424242	0.362319	0.305556	0.419355	0.309859	0.375	0.396825	0.393939	0.318841	0.3125	0.313433	0.185714	0.191176	0.15942	0.138889	0.307692	0.31746	0.4	0.396552	0.138889	0.205882	0.370968	0.170732	0.348485	0.348485	0.373134	0.365079	0.15493	0.295775	0.295775	0.369231	0.228571	0.166667	0.276316	0.178082	0.323077	0.166667	0.28169	0.366667	0.123288	0.225352	0.202899	0.396825	0.34375	0.40625	0.338983	0.382353	0.173913	0.208333	0.365079	0.416667	0.219178	0.375	0.150685	0.28	0.173913	0.347826	0.45	0.173333	0.24	0.344262	0.230769	0.421875	0.412698	0.152778	0.40625	0.272727	0.28169	0.377049	0.323077	0.180723	0.276923	0.291667	0.34375	0.349206	0.307692	0.253731	0.287879	0.318182	0.264706	0.318182	0.338462	0.296875	0.343284	0.369231	0.276923	0.390625	0.369231	0.34375	0.301587	0.316667	0.298507	0.390625	0.323529	0.365079	0.271429	0.323077	0.33871	0.318841	0.323529	0.291667	0.323077	0.253521	0.294118	0.26087	0.264706	0.26087	0.268657	0.253521	0.268657	0.188406	0.175676	0.614035	0.338983	0.191176	0.162162	0.126761	0.380952	0.106667	0.129412	0.142857	0.162162	0.164384	0.186667	0.411765	0.2	0.283784	0.363636	0.268657	0.390625	0.333333	0.390625	0.304348	0.287879	0.323529	0.287879	0.348485
NC(=O)C1=CC=C(CNC(=O)C2=NC=NC3=C2C=CN3)C=C1	0.121622	0.123288	0.130435	0.185714	0.103896	0.108108	0.148148	0.146667	0.135802	0.133333	0.175676	0.191176	0.141176	0.121622	0.180556	0.257143	0.223881	0.15	0.272727	0.147059	0.188406	0.194444	0.179487	0.155844	0.142857	0.0657895	0.0875	0.157143	0.16	0.16	0.0952381	0.102564	0.15493	0.105263	0.178082	0.216216	0.171053	0.126761	0.15493	0.0666667	0.170732	0.214286	0.157143	0.138889	0.125	0.290323	0.15493	0.16	0.125	0.126761	0.144737	0.148649	0.157895	0.166667	0.15493	0.144928	0.350877	0.225806	0.180556	0.305085	0.305085	0.339286	0.363636	0.37037	0.191176	0.381818	0.113924	0.225806	0.285714	0.103896	0.203125	0.1125	0.212121	0.150685	0.202899	0.180556	0.168831	0.227273	0.246154	0.25	0.301587	0.176471	0.160494	0.40625	0.16	0.15493	0.13253	0.155844	0.272727	0.171429	0.180556	0.151899	0.235294	0.151899	0.129412	0.15	0.169014	0.178082	0.175676	0.157895	0.157895	0.16	0.1	0.164384	0.225806	0.173913	0.2	0.191781	0.16	0.117647	0.125	0.173333	0.157895	0.16	0.204819	0.425926	0.180556	0.410714	0.2	0.151899	0.16	0.173333	0.208333	0.155844	0.188406	0.177215	0.171053	0.152941	0.223881	0.216216	0.178082	0.157895	0.178082	0.164384	0.509804	0.175676	0.171429	0.153846	0.162162	0.178082	0.178082	0.162162	0.226667	0.180556	0.181818	0.440678	0.464286	0.151163	0.283582	0.287879	0.440678	0.279412	0.4	0.412698	0.322034	0.295082	0.290323	0.290323	0.638298	0.566038	0.566038	0.576923	0.588235	0.576923	0.645833	0.176471	0.178082	0.166667	0.153846	0.232877	0.272727	0.265625	0.257576	0.283333	0.178082	0.54902	0.423729	0.6	0.387097	1	0.491228	0.490566	0.538462	0.19403	0.390625	0.205882	0.482143	0.416667	0.490566	0.333333	0.275362	0.438596	0.491228	0.588235	0.169231	0.377049	0.191176	0.387097	0.627451	0.203125	0.15942	0.191176	0.464286	0.166667	0.34375	0.45614	0.181818	0.28125	0.418182	0.481481	0.54902	0.492308	0.454545	0.403509	0.538462	0.666667	0.581818	0.254545	0.723404	0.576923	0.205882	0.647059	0.545455	0.459016	0.481481	0.518519	0.409836	0.566038	0.566038	0.179104	0.288136	0.183099	0.264706	0.202899	0.257143	0.436364	0.673469	0.416667	0.285714	0.64	0.588235	0.517241	0.355932	0.421053	0.171429	0.474576	0.176471	0.542373	0.581818	0.333333	0.19697	0.571429	0.389831	0.327586	0.266667	0.261538	0.481481	0.634615	0.290323	0.528302	0.333333	0.571429	0.28169	0.292308	0.276923	0.191176	0.3125	0.339286	0.261538	0.338983	0.673469	0.212121	0.6	0.772727	0.588235	0.306452	0.273973	0.553571	0.365079	0.283582	0.08	0.316667	0.561404	0.480769	0.54902	0.292308	0.339286	0.264706	0.627451	0.28125	0.0909091	0.75	0.568627	0.490566	0.433962	0.526316	0.26087	0.322034	0.578947	0.283333	0.26087	0.151515	0.327586	0.253731	0.175676	0.578947	0.339286	0.431034	0.272727	0.306452	0.253731	0.30303	0.188406	0.344262	0.491228	0.161765	0.203125	0.253731	0.45614	0.22973	0.490196	0.276923	0.412698	0.316667	0.157143	0.290323	0.239437	0.202899	0.693878	0.338028	0.265625	0.339286	0.316667	0.216216	0.316667	0.571429	0.343284	0.253731	0.298507	0.115942	0.311475	0.4	0.322034	0.378788	0.272727	0.772727	0.634615	0.509091	0.183333	0.265625	0.627451	0.292308	0.275362	0.253731	0.290323	0.311475	0.576923	0.261538	0.191781	0.171429	0.242857	0.490566	0.339286	0.322581	0.264706	0.293103	0.118421	0.285714	0.2	0.28169	0.316667	0.26087	0.588235	0.123288	0.632653	0.296875	0.306452	0.310345	0.307692	0.611111	0.274194	0.169014	0.253731	0.3	0.132353	0.138462	0.310345	0.161765	0.274194	0.276923	0.151515	0.295082	0.310345	0.185714	0.3	0.412698	0.412698	0.295082	0.126582	0.147541	0.152778	0.31746	0.533333	0.622642	0.295775	0.464286	0.155172	0.285714	0.112676	0.2	0.166667	0.412698	0.576923	0.145161	0.111111	0.272727	0.321429	0.190476	0.114286	0.316667	0.419355	0.517241	0.275362	0.301587	0.279412	0.464286	0.576923	0.482759	0.268657	0.322034	0.28125	0.203125	0.209677	0.213115	0.206349	0.274194	0.327586	0.322034	0.339286	0.206349	0.1875	0.316667	0.2	0.31746	0.296875	0.264706	0.290323	0.206349	0.264706	0.264706	0.566038	0.212121	0.164179	0.246575	0.15942	0.269841	0.114286	0.25	0.333333	0.225806	0.208955	0.184615	0.301587	0.269841	0.292308	0.327273	0.419355	0.136364	0.173913	0.333333	0.490566	0.169014	0.576923	0.21875	0.25	0.25	0.42623	0.446429	0.123288	0.279412	0.288136	0.193548	0.491228	0.509091	0.166667	0.5	0.243243	0.25	0.322034	0.269841	0.15	0.305085	0.279412	0.333333	0.316667	0.338983	0.278689	0.316667	0.306452	0.290323	0.306452	0.327869	0.327586	0.3125	0.31746	0.305085	0.537037	0.33871	0.311475	0.333333	0.377358	0.306452	0.509091	0.3125	0.333333	0.296875	0.355932	0.375	0.307692	0.272727	0.279412	0.37931	0.383333	0.322581	0.372881	0.403509	0.372881	0.436364	0.383333	0.436364	0.225806	0.173913	0.387097	0.351852	0.209677	0.15942	0.213115	0.588235	0.184615	0.139241	0.213115	0.15942	0.19697	0.152778	0.40625	0.183099	0.253521	0.3125	0.295082	0.537037	0.40625	0.509091	0.292308	0.316667	0.3125	0.316667	0.31746
O=C(NCC[C@@H]1CCCC[C@H]1O)C1=NC=NC2=C1C=CN2	0.142857	0.144737	0.152778	0.189189	0.125	0.12987	0.139535	0.166667	0.141176	0.139241	0.164557	0.211268	0.146067	0.128205	0.2	0.291667	0.208333	0.182927	0.308824	0.152778	0.225352	0.22973	0.2125	0.189873	0.1625	0.102564	0.121951	0.194444	0.194805	0.194805	0.127907	0.109756	0.191781	0.141026	0.197368	0.217949	0.189873	0.148649	0.191781	0.0897436	0.202381	0.216216	0.194444	0.16	0.131579	0.328125	0.191781	0.194805	0.131579	0.148649	0.179487	0.184211	0.192308	0.2	0.191781	0.166667	0.301587	0.208955	0.184211	0.344262	0.344262	0.311475	0.333333	0.338983	0.194444	0.327869	0.134146	0.208955	0.34375	0.125	0.205882	0.146341	0.180556	0.171053	0.257143	0.216216	0.1875	0.178082	0.211268	0.25	0.279412	0.206897	0.164706	0.397059	0.210526	0.16	0.151163	0.205128	0.308824	0.191781	0.168831	0.2	0.202703	0.156627	0.134831	0.141176	0.173333	0.181818	0.226667	0.192308	0.192308	0.194805	0.107143	0.153846	0.208955	0.228571	0.220588	0.226667	0.164557	0.157143	0.162162	0.1625	0.192308	0.164557	0.235294	0.322581	0.168831	0.333333	0.202899	0.2	0.179487	0.1625	0.210526	0.175	0.191781	0.209877	0.205128	0.144444	0.208333	0.266667	0.181818	0.148148	0.166667	0.153846	0.389831	0.164557	0.16	0.1875	0.181818	0.166667	0.166667	0.181818	0.227848	0.168831	0.170732	0.40625	0.42623	0.223529	0.263889	0.267606	0.40625	0.260274	0.371429	0.402985	0.31746	0.354839	0.328125	0.328125	0.518519	0.466667	0.466667	0.474576	0.482759	0.474576	0.5	0.193182	0.166667	0.156627	0.144578	0.217949	0.308824	0.30303	0.294118	0.301587	0.166667	0.555556	0.508475	0.491228	0.421875	0.491228	1	0.448276	0.545455	0.25	0.492063	0.225352	0.491525	0.428571	0.448276	0.367647	0.328571	0.526316	0.551724	0.482759	0.125	0.459016	0.246377	0.4	0.491525	0.205882	0.25	0.194444	0.474576	0.289855	0.358209	0.419355	0.185714	0.338462	0.40678	0.465517	0.5	0.457143	0.634615	0.465517	0.491228	0.451613	0.4375	0.213115	0.482759	0.474576	0.225352	0.508475	0.451613	0.566667	0.465517	0.673077	0.421875	0.466667	0.466667	0.183099	0.35	0.508475	0.3	0.189189	0.309859	0.448276	0.474576	0.40625	0.323077	0.474576	0.482759	0.430769	0.370968	0.457627	0.208333	0.642857	0.197183	0.411765	0.483871	0.306452	0.2	0.518519	0.474576	0.301587	0.298701	0.318182	0.545455	0.47541	0.349206	0.563636	0.328125	0.430769	0.333333	0.328358	0.333333	0.246377	0.369231	0.37931	0.279412	0.3125	0.474576	0.214286	0.491228	0.509091	0.482759	0.283582	0.324324	0.483871	0.444444	0.338235	0.131579	0.527273	0.424242	0.576923	0.5	0.348485	0.311475	0.318841	0.466667	0.403226	0.141026	0.459016	0.574074	0.448276	0.472727	0.483871	0.314286	0.40678	0.439394	0.301587	0.314286	0.157143	0.301587	0.308824	0.226667	0.461538	0.311475	0.396825	0.328358	0.433333	0.308824	0.3	0.191781	0.380952	0.5	0.12	0.188406	0.308824	0.6	0.28	0.446429	0.313433	0.382353	0.527273	0.211268	0.328125	0.291667	0.222222	0.466667	0.369863	0.323077	0.311475	0.527273	0.1875	0.423729	0.453125	0.397059	0.308824	0.352941	0.108108	0.393443	0.412698	0.33871	0.391304	0.328358	0.509091	0.47541	0.795918	0.169231	0.30303	0.466667	0.328358	0.309859	0.308824	0.370968	0.328125	0.474576	0.298507	0.243243	0.225352	0.277778	0.448276	0.311475	0.298507	0.3	0.311475	0.168831	0.323077	0.136986	0.297297	0.423729	0.314286	0.482759	0.175676	0.491228	0.313433	0.387097	0.472727	0.363636	0.4375	0.3125	0.222222	0.308824	0.383333	0.171429	0.128571	0.472727	0.166667	0.292308	0.333333	0.140845	0.333333	0.472727	0.396825	0.31746	0.382353	0.382353	0.333333	0.13253	0.136364	0.157895	0.375	0.515625	0.444444	0.366197	0.474576	0.142857	0.365079	0.166667	0.186667	0.156627	0.382353	0.474576	0.134328	0.164384	0.308824	0.410714	0.269841	0.169014	0.555556	0.430769	0.453125	0.309859	0.338462	0.333333	0.42623	0.474576	0.568966	0.285714	0.296875	0.338462	0.171429	0.15942	0.144928	0.140845	0.333333	0.322581	0.360656	0.37931	0.140845	0.173913	0.3125	0.1875	0.333333	0.313433	0.3	0.307692	0.140845	0.318841	0.318841	0.466667	0.197183	0.136986	0.28	0.148649	0.307692	0.169014	0.285714	0.327869	0.157143	0.211268	0.171429	0.338462	0.328125	0.348485	0.368421	0.453125	0.176471	0.194444	0.370968	0.448276	0.205479	0.474576	0.360656	0.283784	0.212121	0.393939	0.535714	0.115385	0.415385	0.285714	0.161765	0.956522	0.54386	0.123288	0.508475	0.293333	0.304348	0.360656	0.287879	0.141176	0.28125	0.352941	0.328125	0.333333	0.3125	0.257576	0.292308	0.365079	0.268657	0.387097	0.30303	0.301587	0.328358	0.333333	0.28125	0.517241	0.313433	0.328125	0.306452	0.322034	0.283582	0.54386	0.369231	0.349206	0.275362	0.328125	0.344262	0.304348	0.289855	0.333333	0.328125	0.294118	0.338462	0.30303	0.307692	0.30303	0.3125	0.294118	0.3125	0.208955	0.178082	0.421875	0.322034	0.19403	0.133333	0.144928	0.482759	0.138889	0.144578	0.144928	0.148649	0.2	0.157895	0.439394	0.508475	0.287671	0.308824	0.272727	0.517241	0.397059	0.54386	0.369231	0.292308	0.289855	0.292308	0.353846
CC(C)[C@@H](CO)NC(=O)C1=NC=NC2=C1C=CN2	0.123288	0.125	0.132353	0.171429	0.105263	0.109589	0.194805	0.148649	0.181818	0.166667	0.228571	0.176471	0.185185	0.108108	0.2	0.26087	0.191176	0.151899	0.276923	0.149254	0.208955	0.197183	0.197368	0.173333	0.16	0.0810811	0.102564	0.176471	0.162162	0.162162	0.0963855	0.0897436	0.173913	0.121622	0.164384	0.186667	0.189189	0.128571	0.173913	0.0821918	0.1875	0.2	0.176471	0.157143	0.126761	0.316667	0.173913	0.178082	0.126761	0.128571	0.162162	0.166667	0.175676	0.184211	0.173913	0.164179	0.333333	0.25	0.166667	0.310345	0.310345	0.608696	0.48	0.403846	0.176471	0.470588	0.12987	0.271186	0.311475	0.12	0.1875	0.128205	0.253968	0.202899	0.223881	0.183099	0.186667	0.25	0.290323	0.333333	0.35	0.164706	0.1625	0.483333	0.162162	0.173913	0.148148	0.173333	0.276923	0.173913	0.354839	0.184211	0.40678	0.184211	0.144578	0.3	0.223881	0.164384	0.178082	0.175676	0.175676	0.178082	0.115385	0.333333	0.442308	0.19403	0.203125	0.194444	0.323077	0.136364	0.126761	0.338462	0.175676	0.178082	0.192771	0.333333	0.354839	0.392857	0.184615	0.168831	0.162162	0.175676	0.211268	0.157895	0.173913	0.194805	0.173333	0.293333	0.191176	0.202703	0.164384	0.318182	0.349206	0.333333	0.407407	0.34375	0.35	0.155844	0.164384	0.349206	0.349206	0.164384	0.197368	0.354839	0.343284	0.527273	0.557692	0.152941	0.349206	0.333333	0.527273	0.365079	0.5	0.491525	0.305085	0.3	0.316667	0.316667	0.52	0.464286	0.464286	0.472727	0.481481	0.472727	0.5	0.178571	0.349206	0.323529	0.308824	0.369231	0.276923	0.269841	0.261538	0.310345	0.349206	0.529412	0.45614	0.490566	0.416667	0.490566	0.448276	1	0.490566	0.179104	0.419355	0.191176	0.490909	0.448276	0.695652	0.318182	0.279412	0.446429	0.448276	0.509434	0.209677	0.40678	0.19403	0.416667	0.490909	0.245902	0.161765	0.25	0.5	0.185714	0.328125	0.576923	0.45283	0.306452	0.45283	0.519231	0.625	0.371429	0.462963	0.410714	0.58	0.527273	0.457627	0.192982	0.509434	0.5	0.191176	0.45614	0.473684	0.442623	0.519231	0.472727	0.491228	0.490909	0.464286	0.3	0.293103	0.169014	0.268657	0.242424	0.26087	0.471698	0.528302	0.423729	0.290323	0.472727	0.481481	0.45	0.338983	0.454545	0.191176	0.433333	0.19697	0.40625	0.457627	0.442308	0.21875	0.617021	0.396552	0.490196	0.27027	0.265625	0.519231	0.448276	0.295082	0.509434	0.338983	0.5	0.285714	0.31746	0.344262	0.19403	0.33871	0.37037	0.265625	0.444444	0.472727	0.19697	0.490566	0.54	0.481481	0.37931	0.277778	0.433333	0.440678	0.287879	0.0810811	0.322034	0.442623	0.490196	0.56	0.360656	0.45098	0.268657	0.490909	0.285714	0.0921053	0.45614	0.490566	0.659574	0.442308	0.433333	0.264706	0.327586	0.412698	0.310345	0.264706	0.136364	0.433962	0.257576	0.194444	0.412698	0.48	0.576923	0.276923	0.333333	0.31746	0.393443	0.157143	0.35	0.448276	0.2	0.169231	0.257576	0.490909	0.232877	0.666667	0.344262	0.491525	0.322034	0.176471	0.316667	0.26087	0.188406	0.490909	0.323944	0.269841	0.396226	0.322034	0.253521	0.344828	0.5	0.348485	0.257576	0.365079	0.169231	0.316667	0.431034	0.350877	0.323529	0.276923	0.509804	0.448276	0.464286	0.129032	0.269841	0.464286	0.31746	0.26087	0.257576	0.295082	0.362069	0.5	0.265625	0.228571	0.208955	0.246377	1	0.396226	0.421053	0.268657	0.298246	0.166667	0.311475	0.327586	0.304348	0.344828	0.264706	0.481481	0.140845	0.519231	0.344262	0.333333	0.315789	0.377049	0.433333	0.3	0.205882	0.276923	0.327586	0.310345	0.327273	0.315789	0.114286	0.3	0.28125	0.339286	0.322034	0.315789	0.171429	0.327586	0.517241	0.517241	0.322034	0.157895	0.352941	0.108108	0.344262	0.4	0.440678	0.3	0.446429	0.157895	0.290323	0.114286	0.220588	0.2	0.491525	0.472727	0.129032	0.128571	0.276923	0.327273	0.138462	0.132353	0.322034	0.526316	0.42623	0.26087	0.35	0.283582	0.557692	0.472727	0.440678	0.272727	0.509804	0.285714	0.169231	0.174603	0.258621	0.25	0.3	0.433962	0.375	0.37037	0.339286	0.388889	0.418182	0.271429	0.344262	0.322581	0.287879	0.316667	0.229508	0.287879	0.268657	0.464286	0.410714	0.132353	0.25	0.128571	0.274194	0.132353	0.253731	0.363636	0.209677	0.230769	0.381818	0.35	0.274194	0.31746	0.333333	0.5	0.321429	0.19403	0.338983	0.56	0.188406	0.472727	0.149254	0.253521	0.15625	0.508772	0.454545	0.109589	0.246377	0.293103	0.15873	0.448276	0.464286	0.117647	0.45614	0.246575	0.253731	0.327586	0.274194	0.3	0.333333	0.30303	0.338983	0.344828	0.418182	0.350877	0.344828	0.333333	0.362069	0.333333	0.333333	0.407407	0.296875	0.322581	0.381818	0.464286	0.322581	0.338983	0.363636	0.384615	0.355932	0.464286	0.33871	0.338983	0.322581	0.385965	0.433962	0.292308	0.296875	0.30303	0.385965	0.322581	0.285714	0.311475	0.316667	0.333333	0.344828	0.301587	0.322034	0.171875	0.37931	0.440678	0.531915	0.174603	0.128571	0.237288	0.481481	0.151515	0.186667	0.258621	0.128571	0.258065	0.108108	0.508475	0.169014	0.257143	0.296875	0.344828	0.464286	0.483333	0.464286	0.31746	0.344828	0.296875	0.344828	0.322581
O=C1CC(CNC(=O)C2=NC=NC3=C2C=CN3)C1	0.169014	0.171429	0.181818	0.238806	0.148649	0.15493	0.148148	0.178082	0.135802	0.148649	0.175676	0.227273	0.154762	0.152778	0.231884	0.313433	0.242424	0.194805	0.333333	0.181818	0.242424	0.246377	0.226667	0.202703	0.189189	0.109589	0.12987	0.208955	0.208333	0.208333	0.135802	0.131579	0.205882	0.150685	0.211268	0.232877	0.236111	0.176471	0.205882	0.111111	0.230769	0.231884	0.208955	0.188406	0.157143	0.355932	0.205882	0.208333	0.157143	0.176471	0.191781	0.197183	0.205479	0.22973	0.205882	0.19697	0.327586	0.225806	0.214286	0.375	0.375	0.339286	0.363636	0.37037	0.191176	0.357143	0.157895	0.225806	0.35	0.148649	0.203125	0.155844	0.19403	0.183099	0.257576	0.214286	0.216216	0.191176	0.227273	0.268657	0.301587	0.219512	0.189873	0.428571	0.208333	0.188406	0.175	0.202703	0.333333	0.223881	0.180556	0.197368	0.217391	0.181818	0.156627	0.15	0.185714	0.211268	0.225352	0.205479	0.205479	0.208333	0.128205	0.164384	0.225806	0.227273	0.258065	0.208333	0.175676	0.1875	0.191176	0.173333	0.205479	0.191781	0.234568	0.350877	0.180556	0.362069	0.2	0.197368	0.208333	0.189189	0.225352	0.186667	0.205882	0.223684	0.202703	0.152941	0.242424	0.343284	0.211268	0.157895	0.178082	0.164384	0.425926	0.175676	0.171429	0.184211	0.264706	0.178082	0.178082	0.264706	0.260274	0.180556	0.181818	0.440678	0.464286	0.207317	0.283582	0.287879	0.440678	0.279412	0.4	0.412698	0.368421	0.362069	0.355932	0.355932	0.571429	0.509091	0.509091	0.518519	0.528302	0.54717	0.58	0.204819	0.178082	0.166667	0.153846	0.232877	0.333333	0.327869	0.31746	0.350877	0.178082	0.54902	0.473684	0.538462	0.433333	0.538462	0.545455	0.490566	1	0.311475	0.435484	0.205882	0.537037	0.440678	0.490566	0.353846	0.313433	0.490909	0.603774	0.528302	0.134328	0.423729	0.265625	0.433333	0.509091	0.203125	0.19403	0.191176	0.490909	0.2	0.387097	0.45614	0.181818	0.322581	0.444444	0.509434	0.54902	0.447761	0.509434	0.454545	0.538462	0.491228	0.474576	0.189655	0.528302	0.518519	0.205882	0.527273	0.491228	0.534483	0.509434	0.607843	0.433333	0.509091	0.509091	0.179104	0.333333	0.217391	0.323077	0.202899	0.313433	0.519231	0.518519	0.440678	0.35	0.518519	0.557692	0.491525	0.403509	0.472727	0.188406	0.526316	0.19403	0.444444	0.474576	0.333333	0.19697	0.571429	0.438596	0.350877	0.30137	0.322581	0.538462	0.517857	0.355932	0.653061	0.333333	0.466667	0.318841	0.354839	0.33871	0.265625	0.354839	0.388889	0.28125	0.338983	0.518519	0.212121	0.538462	0.56	0.528302	0.306452	0.328571	0.5	0.409836	0.34375	0.109589	0.385965	0.459016	0.54	0.54902	0.333333	0.339286	0.323077	0.509091	0.322581	0.12	0.5	0.568627	0.490566	0.490196	0.5	0.318182	0.392857	0.47541	0.350877	0.298507	0.169231	0.327586	0.3125	0.225352	0.47541	0.339286	0.45614	0.333333	0.35	0.3125	0.323077	0.242424	0.413793	0.634615	0.128571	0.166667	0.3125	0.509091	0.28169	0.490196	0.33871	0.412698	0.385965	0.208955	0.355932	0.294118	0.202899	0.509091	0.397059	0.327869	0.339286	0.385965	0.216216	0.362069	0.466667	0.384615	0.3125	0.338462	0.132353	0.37931	0.473684	0.368421	0.467742	0.333333	0.56	0.517857	0.627451	0.163934	0.327869	0.509091	0.354839	0.294118	0.3125	0.333333	0.355932	0.518519	0.28125	0.225352	0.205882	0.298507	0.490566	0.339286	0.344262	0.34375	0.315789	0.164384	0.35	0.164179	0.358209	0.362069	0.318182	0.528302	0.188406	0.538462	0.33871	0.35	0.357143	0.349206	0.474576	0.338983	0.202899	0.3125	0.344828	0.222222	0.15625	0.357143	0.144928	0.338983	0.33871	0.169231	0.362069	0.357143	0.257576	0.392857	0.412698	0.412698	0.362069	0.141026	0.166667	0.136986	0.360656	0.483871	0.482759	0.333333	0.518519	0.135593	0.327869	0.144928	0.2	0.166667	0.412698	0.518519	0.163934	0.15942	0.333333	0.37037	0.171875	0.164179	0.385965	0.466667	0.491525	0.294118	0.366667	0.359375	0.464286	0.54717	0.592593	0.328125	0.322034	0.322581	0.166667	0.171875	0.15625	0.169231	0.316667	0.327586	0.368421	0.388889	0.151515	0.1875	0.338983	0.216216	0.383333	0.31746	0.30303	0.333333	0.151515	0.323077	0.323077	0.509091	0.212121	0.147059	0.338235	0.142857	0.290323	0.164179	0.307692	0.357143	0.169231	0.227273	0.184615	0.344262	0.333333	0.333333	0.377358	0.466667	0.190476	0.191176	0.403509	0.490566	0.185714	0.518519	0.238095	0.304348	0.190476	0.42623	0.5	0.108108	0.318182	0.310345	0.193548	0.545455	0.627451	0.132353	0.75	0.295775	0.307692	0.344828	0.290323	0.15	0.305085	0.318182	0.333333	0.338983	0.338983	0.3	0.316667	0.35	0.311475	0.35	0.327869	0.350877	0.333333	0.33871	0.305085	0.509091	0.33871	0.333333	0.333333	0.351852	0.327869	0.509091	0.354839	0.403509	0.296875	0.355932	0.375	0.307692	0.3125	0.318182	0.355932	0.31746	0.344262	0.327869	0.333333	0.327869	0.338983	0.31746	0.338983	0.245902	0.173913	0.433333	0.351852	0.190476	0.142857	0.15625	0.528302	0.149254	0.139241	0.174603	0.142857	0.19697	0.136986	0.451613	0.217391	0.308824	0.333333	0.295082	0.509091	0.40625	0.509091	0.354839	0.316667	0.3125	0.316667	0.33871
O=C(NC[C@H]1C[C@H](O)C1)C1=CC=CC2=NC=NN12	0.202899	0.188406	0.2	0.185714	0.164384	0.171429	0.134146	0.116883	0.243243	0.164384	0.144737	0.157143	0.141176	0.121622	0.164384	0.157895	0.171429	0.15	0.166667	0.147059	0.123288	0.131579	0.179487	0.155844	0.142857	0.0945946	0.101266	0.140845	0.16	0.16	0.121951	0.116883	0.138889	0.105263	0.162162	0.184211	0.155844	0.126761	0.138889	0.0958904	0.170732	0.164384	0.140845	0.138889	0.125	0.15942	0.138889	0.16	0.125	0.126761	0.16	0.133333	0.142857	0.151899	0.138889	0.144928	0.149254	0.151515	0.180556	0.149254	0.149254	0.136364	0.153846	0.15625	0.125	0.151515	0.157895	0.151515	0.173913	0.164384	0.132353	0.155844	0.142857	0.150685	0.136986	0.180556	0.153846	0.140845	0.109589	0.103896	0.138889	0.204819	0.160494	0.184211	0.225352	0.123288	0.13253	0.155844	0.166667	0.223881	0.133333	0.166667	0.135135	0.1375	0.116279	0.121951	0.136986	0.146667	0.16	0.142857	0.142857	0.144737	0.142857	0.103896	0.134328	0.157143	0.164179	0.191781	0.144737	0.1875	0.208955	0.128205	0.142857	0.115385	0.219512	0.203125	0.118421	0.161765	0.130435	0.151899	0.144737	0.157895	0.191781	0.186667	0.188406	0.177215	0.155844	0.113636	0.171429	0.267606	0.146667	0.128205	0.131579	0.103896	0.222222	0.12987	0.108108	0.125	0.162162	0.116883	0.131579	0.162162	0.194805	0.133333	0.1375	0.164384	0.188406	0.137931	0.146667	0.148649	0.164384	0.12987	0.151899	0.171053	0.164179	0.144928	0.15942	0.142857	0.222222	0.220588	0.185714	0.188406	0.191176	0.223881	0.19697	0.190476	0.146667	0.109756	0.097561	0.168831	0.183099	0.157143	0.169014	0.166667	0.131579	0.19697	0.235294	0.212121	0.194444	0.19403	0.25	0.179104	0.311475	1	0.202703	0.54717	0.238806	0.214286	0.179104	0.205479	0.157895	0.223881	0.25	0.208955	0.117647	0.217391	0.6875	0.194444	0.220588	0.571429	0.632653	0.528302	0.188406	0.5	0.211268	0.185714	0.5	0.15493	0.181818	0.19403	0.19697	0.2125	0.230769	0.230769	0.19403	0.180556	0.208333	0.169492	0.191176	0.188406	0.54717	0.2	0.197183	0.219178	0.19403	0.366667	0.178082	0.220588	0.202899	0.490566	0.151515	0.584906	0.162162	0.121622	0.157895	0.234375	0.188406	0.214286	0.157143	0.223881	0.208955	0.173333	0.230769	0.208955	0.490909	0.225352	0.509434	0.213333	0.208333	0.134328	0.54902	0.203125	0.223881	0.149254	0.1875	0.138889	0.25	0.197183	0.176471	0.285714	0.142857	0.205479	0.151899	0.2	0.169014	0.6875	0.2	0.190476	0.138889	0.144928	0.188406	0.568627	0.19403	0.2	0.191176	0.140845	0.192308	0.191781	0.178082	0.178082	0.157143	0.19697	0.202703	0.305085	0.19697	0.166667	0.136364	0.162162	0.220588	0.171429	0.150685	0.217391	0.212121	0.179104	0.245902	0.191781	0.16	0.3	0.2	0.166667	0.144737	0.151515	0.132353	0.135135	0.175676	0.184211	0.136364	0.169014	0.166667	0.173913	0.150685	0.162162	0.205882	0.223881	0.25	0.128571	0.149254	0.150685	0.220588	0.151899	0.169231	0.152778	0.155844	0.19697	0.157143	0.142857	0.157895	0.537037	0.185714	0.25	0.157143	0.136364	0.19697	0.153846	0.161765	0.205479	0.184211	0.135135	0.175676	0.115942	0.19403	0.2	0.181818	0.3	0.183099	0.2	0.197183	0.276923	0.20339	0.157143	0.220588	0.2	0.173333	0.166667	0.15942	0.176471	0.223881	0.15493	0.175676	0.15493	0.175676	0.179104	0.136364	0.138889	0.162162	0.153846	0.180556	0.140845	0.164179	0.197368	0.161765	0.16	0.191176	0.205882	0.212121	0.169014	0.191176	0.169231	0.180556	0.175676	0.161765	0.152778	0.150685	0.147059	0.203125	0.138462	0.169231	0.144928	0.179104	0.152778	0.169231	0.179104	0.169231	0.66	0.181818	0.186667	0.186667	0.234375	0.155844	0.147541	0.152778	0.185714	0.226667	0.178082	0.179487	0.242424	0.155172	0.173913	0.161765	0.12	0.1375	0.171053	0.188406	0.145161	0.19403	0.183099	0.174603	0.171875	0.181818	0.19697	0.189189	0.189189	0.157895	0.171429	0.175676	0.188406	0.223881	0.246377	0.133333	0.130435	0.15493	0.149254	0.153846	0.138462	0.151515	0.144928	0.132353	0.164179	0.190476	0.134328	0.117647	0.144928	0.153846	0.220588	0.136986	0.162162	0.15942	0.134328	0.162162	0.146667	0.220588	0.142857	0.147059	0.181818	0.142857	0.15942	0.147059	0.164384	0.151515	0.151515	0.140845	0.115942	0.15493	0.142857	0.166667	0.237288	0.189189	0.190476	0.125	0.212121	0.179104	0.482143	0.205882	0.238095	0.168831	0.171875	0.175676	0.246154	0.123288	0.208333	0.151515	0.193548	0.25	0.257576	0.132353	0.292308	0.164557	0.164384	0.147059	0.15942	0.108434	0.132353	0.144737	0.142857	0.144928	0.161765	0.130435	0.128571	0.157143	0.142857	0.157143	0.140845	0.132353	0.166667	0.152778	0.132353	0.185714	0.152778	0.142857	0.134328	0.140625	0.140845	0.185714	0.2	0.230769	0.136986	0.15942	0.166667	0.148649	0.135135	0.144737	0.176471	0.202899	0.188406	0.191176	0.19403	0.191176	0.179104	0.202899	0.179104	0.245902	0.472727	0.194444	0.140625	0.190476	0.15942	0.138462	0.208955	0.149254	0.25	0.15625	0.142857	0.54902	0.152778	0.184211	0.584906	0.171053	0.166667	0.128571	0.185714	0.168831	0.185714	0.166667	0.144928	0.150685	0.128571	0.152778
CS(=O)(=O)N1CCC[C@@H](NC(=O)C2=NC=NC3=C2C=CN3)C1	0.164557	0.166667	0.175676	0.210526	0.146341	0.151899	0.133333	0.158537	0.147727	0.119048	0.156627	0.2	0.139785	0.15	0.236842	0.293333	0.22973	0.188235	0.309859	0.175676	0.246575	0.233766	0.231707	0.209877	0.197531	0.139241	0.142857	0.216216	0.2	0.2	0.134831	0.130952	0.213333	0.1625	0.202532	0.222222	0.225	0.171053	0.213333	0.141026	0.22093	0.236842	0.216216	0.181818	0.153846	0.348485	0.213333	0.21519	0.153846	0.171053	0.21519	0.205128	0.2125	0.219512	0.213333	0.222222	0.30303	0.197183	0.205128	0.323077	0.323077	0.292308	0.333333	0.33871	0.168831	0.328125	0.141176	0.197183	0.40625	0.160494	0.178082	0.139535	0.171053	0.192308	0.314286	0.27027	0.222222	0.168831	0.2	0.253333	0.263889	0.224719	0.22619	0.356164	0.230769	0.181818	0.183908	0.25641	0.309859	0.197368	0.160494	0.25	0.192308	0.176471	0.153846	0.147727	0.179487	0.202532	0.2	0.2125	0.2125	0.230769	0.127907	0.146341	0.197183	0.285714	0.242857	0.246753	0.170732	0.180556	0.168831	0.154762	0.227848	0.170732	0.252874	0.264706	0.160494	0.313433	0.175676	0.25	0.2	0.182927	0.230769	0.195122	0.213333	0.214286	0.25641	0.138298	0.22973	0.253165	0.202532	0.154762	0.158537	0.146341	0.323077	0.156627	0.151899	0.178571	0.202532	0.158537	0.158537	0.202532	0.231707	0.160494	0.162791	0.362319	0.378788	0.227273	0.233766	0.236842	0.362319	0.246753	0.351351	0.361111	0.338462	0.333333	0.369231	0.348485	0.409836	0.373134	0.373134	0.378788	0.384615	0.378788	0.396825	0.238636	0.158537	0.149425	0.137931	0.207317	0.367647	0.363636	0.373134	0.365079	0.158537	0.517241	0.631579	0.390625	0.397059	0.390625	0.492063	0.419355	0.435484	0.202703	1	0.197368	0.483871	0.446154	0.442623	0.385714	0.347222	0.542373	0.446154	0.40625	0.180556	0.47619	0.2	0.397059	0.393939	0.194444	0.271429	0.184211	0.421875	0.24	0.376812	0.393939	0.191781	0.378788	0.42623	0.412698	0.419355	0.376623	0.534483	0.483333	0.483333	0.382353	0.432836	0.147059	0.40625	0.4	0.197368	0.430769	0.446154	0.441176	0.412698	0.467742	0.397059	0.393939	0.373134	0.205479	0.416667	0.24	0.319444	0.164557	0.347222	0.442623	0.4	0.402985	0.343284	0.378788	0.384615	0.347222	0.412698	0.451613	0.197368	0.476923	0.186667	0.333333	0.371429	0.287879	0.189189	0.433333	0.516667	0.283582	0.405405	0.358209	0.483333	0.382353	0.390625	0.428571	0.289855	0.366197	0.388889	0.328571	0.4375	0.2	0.453125	0.3125	0.3	0.313433	0.378788	0.186667	0.390625	0.403226	0.384615	0.285714	0.378378	0.411765	0.461538	0.376812	0.2	0.333333	0.361111	0.563636	0.419355	0.38806	0.3125	0.319444	0.393939	0.378788	0.223684	0.367647	0.435484	0.419355	0.465517	0.411765	0.352113	0.338462	0.375	0.365079	0.333333	0.180556	0.283582	0.347826	0.28	0.394366	0.292308	0.393939	0.38806	0.343284	0.38806	0.338028	0.166667	0.4	0.402985	0.128205	0.146667	0.347826	0.508197	0.333333	0.440678	0.373134	0.342466	0.333333	0.267606	0.328358	0.347222	0.194805	0.460317	0.386667	0.384615	0.292308	0.333333	0.178571	0.333333	0.385714	0.434783	0.347826	0.411765	0.131579	0.289855	0.38806	0.380952	0.408451	0.367647	0.403226	0.382353	0.460317	0.176471	0.363636	0.373134	0.328571	0.328767	0.409091	0.308824	0.328358	0.378788	0.318841	0.28	0.263889	0.315068	0.419355	0.292308	0.3	0.338028	0.333333	0.205128	0.323529	0.12987	0.369863	0.333333	0.391304	0.384615	0.213333	0.390625	0.333333	0.40625	0.349206	0.424242	0.352113	0.353846	0.260274	0.367647	0.338462	0.162162	0.121622	0.349206	0.222222	0.353846	0.373134	0.133333	0.375	0.349206	0.226667	0.359375	0.342466	0.361111	0.353846	0.113636	0.128571	0.179487	0.4375	0.402778	0.357143	0.422535	0.467742	0.134328	0.363636	0.222222	0.148148	0.136364	0.342466	0.4	0.142857	0.236111	0.347826	0.33871	0.2	0.225352	0.333333	0.385714	0.366197	0.328767	0.358209	0.352113	0.378788	0.378788	0.439394	0.287671	0.279412	0.378788	0.146667	0.135135	0.152778	0.148649	0.375	0.323077	0.338462	0.3125	0.148649	0.164384	0.294118	0.178571	0.373134	0.277778	0.397059	0.348485	0.148649	0.397059	0.397059	0.373134	0.186667	0.175676	0.315789	0.186667	0.328358	0.225352	0.323944	0.287879	0.133333	0.25	0.162162	0.318841	0.348485	0.291667	0.344262	0.405797	0.183099	0.184211	0.412698	0.419355	0.194805	0.378788	0.175676	0.302632	0.150685	0.352113	0.551724	0.151899	0.297297	0.307692	0.169014	0.492063	0.4375	0.162162	0.409091	0.328947	0.362319	0.318182	0.308824	0.147727	0.264706	0.315068	0.308824	0.313433	0.313433	0.26087	0.275362	0.343284	0.271429	0.343284	0.285714	0.283582	0.291667	0.314286	0.264706	0.393939	0.277778	0.308824	0.287879	0.301587	0.267606	0.393939	0.328571	0.390625	0.260274	0.308824	0.323077	0.27027	0.309859	0.315068	0.289855	0.260274	0.28169	0.25	0.253521	0.267606	0.275362	0.243243	0.257143	0.148649	0.2	0.439394	0.301587	0.166667	0.171053	0.136986	0.384615	0.116883	0.151163	0.152778	0.253521	0.189189	0.179487	0.394366	0.24	0.306667	0.273973	0.275362	0.393939	0.337838	0.393939	0.328571	0.275362	0.256757	0.275362	0.333333
O=C(NCC1(CO)CCC1)C1=CC=CC2=NC=NN12	0.197183	0.183099	0.19403	0.164384	0.16	0.166667	0.130952	0.1	0.236842	0.16	0.155844	0.136986	0.137931	0.118421	0.16	0.139241	0.166667	0.13253	0.146667	0.15942	0.105263	0.113924	0.160494	0.1375	0.139241	0.0779221	0.0853659	0.121622	0.141026	0.141026	0.105882	0.113924	0.12	0.0886076	0.142857	0.164557	0.151899	0.123288	0.12	0.0933333	0.152941	0.144737	0.121622	0.135135	0.136986	0.138889	0.12	0.141026	0.136986	0.123288	0.141026	0.115385	0.125	0.134146	0.12	0.140845	0.144928	0.147059	0.175676	0.128571	0.128571	0.149254	0.149254	0.151515	0.202899	0.147059	0.168831	0.147059	0.152778	0.16	0.215385	0.166667	0.15493	0.162162	0.118421	0.16	0.15	0.152778	0.121622	0.101266	0.135135	0.186047	0.156627	0.194805	0.202703	0.150685	0.129412	0.1375	0.146667	0.217391	0.144737	0.148148	0.146667	0.1625	0.139535	0.13253	0.164384	0.142857	0.126582	0.125	0.125	0.126582	0.168831	0.115385	0.147059	0.136986	0.15942	0.202703	0.155844	0.147059	0.169014	0.139241	0.125	0.141026	0.2	0.19697	0.12987	0.157143	0.19403	0.134146	0.141026	0.184211	0.186667	0.151899	0.150685	0.17284	0.1375	0.123596	0.166667	0.194805	0.142857	0.139241	0.142857	0.115385	0.215385	0.141026	0.12	0.164557	0.128205	0.128205	0.142857	0.128205	0.253333	0.144737	0.148148	0.16	0.183099	0.122222	0.142857	0.144737	0.16	0.126582	0.148148	0.166667	0.15942	0.140845	0.138889	0.15493	0.215385	0.214286	0.180556	0.183099	0.185714	0.217391	0.191176	0.186047	0.157895	0.120482	0.108434	0.243243	0.146667	0.121622	0.133333	0.128571	0.142857	0.191176	0.178082	0.205882	0.222222	0.205882	0.225352	0.191176	0.205882	0.54717	0.197368	1	0.214286	0.191781	0.191176	0.2	0.153846	0.2	0.208333	0.202899	0.130435	0.162162	0.566038	0.189189	0.214286	0.54902	0.464286	0.537037	0.253731	0.508772	0.173333	0.197183	0.509434	0.150685	0.19403	0.242424	0.191176	0.207317	0.205882	0.171429	0.188406	0.175676	0.202703	0.20339	0.185714	0.183099	0.953488	0.211268	0.208333	0.213333	0.242424	0.217391	0.239437	0.214286	0.197183	0.5	0.147059	0.535714	0.128205	0.133333	0.139241	0.208955	0.183099	0.208333	0.136986	0.217391	0.202899	0.168831	0.188406	0.202899	0.584906	0.219178	0.576923	0.207792	0.202703	0.130435	0.528302	0.19697	0.183099	0.144928	0.168675	0.135135	0.223881	0.191781	0.15493	0.220588	0.261538	0.2	0.148148	0.246377	0.148649	0.566038	0.178082	0.166667	0.183099	0.140845	0.183099	0.906977	0.188406	0.212121	0.185714	0.136986	0.17284	0.202703	0.173333	0.157895	0.152778	0.157143	0.197368	0.19697	0.191176	0.162162	0.149254	0.128205	0.214286	0.150685	0.146667	0.228571	0.322581	0.173913	0.181818	0.202703	0.141026	0.15942	0.194805	0.128571	0.141026	0.147059	0.144928	0.131579	0.155844	0.194805	0.149254	0.164384	0.146667	0.185714	0.131579	0.157895	0.166667	0.183099	0.191781	0.157143	0.161765	0.146667	0.231884	0.134146	0.164179	0.133333	0.151899	0.157143	0.136986	0.123288	0.125	0.931818	0.180556	0.2125	0.136986	0.149254	0.157143	0.164557	0.173913	0.216216	0.194805	0.131579	0.171053	0.144928	0.138889	0.194444	0.212121	0.223684	0.162162	0.19403	0.191781	0.214286	0.15873	0.121622	0.214286	0.211268	0.168831	0.146667	0.138889	0.188406	0.217391	0.2	0.186667	0.166667	0.141026	0.191176	0.132353	0.135135	0.128205	0.222222	0.16	0.121622	0.176471	0.148148	0.173913	0.141026	0.185714	0.166667	0.223881	0.25	0.202899	0.164179	0.191781	0.171053	0.125	0.164384	0.131579	0.142857	0.161765	0.151515	0.164179	0.157143	0.140845	0.148649	0.181818	0.140845	0.164179	0.545455	0.126761	0.197368	0.181818	0.140845	0.151899	0.16129	0.214286	0.180556	0.220779	0.173333	0.175	0.2	0.15	0.202899	0.157143	0.116883	0.134146	0.166667	0.183099	0.140625	0.15493	0.146667	0.151515	0.166667	0.15942	0.157143	0.184211	0.184211	0.153846	0.166667	0.155844	0.183099	0.217391	0.205479	0.16	0.142857	0.150685	0.253968	0.222222	0.169231	0.164179	0.140845	0.128571	0.19403	0.166667	0.164179	0.130435	0.191176	0.164557	0.164384	0.214286	0.205479	0.188406	0.164179	0.142857	0.128205	0.214286	0.15493	0.142857	0.148148	0.138889	0.205882	0.126761	0.12987	0.2	0.164179	0.136986	0.128571	0.2	0.188406	0.228571	0.136364	0.168831	0.166667	0.169014	0.171429	0.191176	0.574074	0.2	0.19403	0.121951	0.283333	0.171053	0.185714	0.183099	0.202703	0.181818	0.1875	0.225352	0.197183	0.144928	0.194444	0.146341	0.144737	0.212121	0.188406	0.119048	0.128571	0.141026	0.223881	0.191176	0.157143	0.111111	0.125	0.152778	0.123288	0.152778	0.185714	0.128571	0.162162	0.180556	0.128571	0.180556	0.197183	0.188406	0.130435	0.136364	0.152778	0.180556	0.146667	0.171429	0.133333	0.15493	0.161765	0.191781	0.178082	0.141026	0.171429	0.197183	0.166667	0.185714	0.188406	0.185714	0.173913	0.197183	0.173913	0.2	0.482143	0.189189	0.153846	0.184615	0.138889	0.151515	0.202899	0.161765	0.243243	0.169231	0.138889	0.528302	0.231884	0.194805	0.535714	0.1375	0.162162	0.125	0.180556	0.164557	0.180556	0.146667	0.140845	0.194444	0.125	0.214286
O=C(N[C@H]1C=C[C@@H](CO)C1)C1=NC=NC2=C1C=CN2	0.131579	0.133333	0.140845	0.178082	0.113924	0.118421	0.142857	0.171053	0.158537	0.142857	0.184211	0.2	0.149425	0.116883	0.189189	0.28169	0.197183	0.17284	0.298507	0.157143	0.214286	0.219178	0.202532	0.179487	0.151899	0.0909091	0.111111	0.183099	0.184211	0.184211	0.117647	0.0987654	0.180556	0.12987	0.186667	0.207792	0.179487	0.136986	0.180556	0.0779221	0.192771	0.205479	0.183099	0.148649	0.135135	0.31746	0.180556	0.184211	0.135135	0.136986	0.168831	0.173333	0.181818	0.189873	0.180556	0.15493	0.311475	0.215385	0.173333	0.333333	0.333333	0.344828	0.344828	0.350877	0.183099	0.338983	0.1375	0.215385	0.333333	0.113924	0.19403	0.135802	0.202899	0.208333	0.246377	0.205479	0.177215	0.2	0.235294	0.257143	0.287879	0.183908	0.154762	0.409091	0.184211	0.180556	0.141176	0.194805	0.298507	0.164384	0.189189	0.189873	0.225352	0.175	0.151163	0.158537	0.178082	0.171053	0.2	0.181818	0.181818	0.184211	0.123457	0.189189	0.234375	0.217391	0.208955	0.232877	0.184211	0.144928	0.150685	0.181818	0.181818	0.168831	0.211765	0.311475	0.189189	0.344262	0.191176	0.189873	0.168831	0.181818	0.25	0.194805	0.214286	0.230769	0.194805	0.174419	0.197183	0.223684	0.171053	0.166667	0.186667	0.173333	0.37931	0.184211	0.180556	0.1625	0.219178	0.186667	0.186667	0.219178	0.202532	0.189189	0.189873	0.419355	0.440678	0.172414	0.271429	0.275362	0.419355	0.267606	0.382353	0.393939	0.306452	0.322581	0.31746	0.31746	0.481481	0.433333	0.433333	0.440678	0.448276	0.440678	0.490909	0.211765	0.202703	0.189873	0.1625	0.223684	0.298507	0.292308	0.283582	0.311475	0.186667	0.464286	0.526316	0.45614	0.459016	0.482143	0.491525	0.490909	0.537037	0.238806	0.483871	0.214286	1	0.466667	0.490909	0.338235	0.3	0.517857	0.466667	0.448276	0.144928	0.403226	0.272727	0.459016	0.433333	0.19403	0.238806	0.217391	0.491228	0.242857	0.348485	0.457627	0.208955	0.307692	0.421053	0.509091	0.464286	0.388889	0.537037	0.431034	0.45614	0.419355	0.40625	0.2	0.448276	0.440678	0.214286	0.45	0.419355	0.460317	0.537037	0.545455	0.412698	0.433333	0.433333	0.205882	0.338983	0.208333	0.289855	0.194444	0.3	0.518519	0.440678	0.517241	0.3125	0.440678	0.448276	0.4	0.360656	0.5	0.214286	0.47541	0.238806	0.382353	0.40625	0.316667	0.188406	0.481481	0.416667	0.333333	0.272727	0.287879	0.66	0.442623	0.31746	0.584906	0.33871	0.4	0.305556	0.359375	0.30303	0.272727	0.359375	0.444444	0.268657	0.322581	0.440678	0.220588	0.45614	0.5	0.448276	0.292308	0.297297	0.428571	0.390625	0.308824	0.105263	0.344262	0.393939	0.6	0.464286	0.318182	0.344828	0.289855	0.433333	0.307692	0.115385	0.42623	0.482143	0.464286	0.462963	0.428571	0.285714	0.396552	0.409091	0.311475	0.285714	0.179104	0.333333	0.279412	0.216216	0.409091	0.344828	0.433333	0.298507	0.377049	0.279412	0.308824	0.180556	0.370968	0.466667	0.15493	0.15942	0.279412	0.592593	0.27027	0.462963	0.30303	0.393939	0.344262	0.2	0.31746	0.28169	0.211268	0.433333	0.324324	0.292308	0.344828	0.344262	0.207792	0.389831	0.4	0.367647	0.279412	0.323529	0.126761	0.33871	0.474576	0.327869	0.342857	0.298507	0.472727	0.442623	0.482759	0.174603	0.3125	0.433333	0.359375	0.28169	0.279412	0.31746	0.383333	0.440678	0.287879	0.25	0.231884	0.285714	0.490909	0.322034	0.307692	0.289855	0.3	0.157895	0.3125	0.157143	0.342857	0.389831	0.285714	0.448276	0.164384	0.482143	0.323077	0.377049	0.338983	0.333333	0.40625	0.301587	0.228571	0.279412	0.327869	0.176471	0.149254	0.338983	0.15493	0.301587	0.30303	0.161765	0.322581	0.338983	0.211268	0.372881	0.415385	0.393939	0.344262	0.135802	0.15873	0.146667	0.34375	0.41791	0.412698	0.338028	0.7	0.129032	0.3125	0.138889	0.175676	0.160494	0.393939	0.440678	0.138462	0.152778	0.298507	0.350877	0.2	0.157143	0.344262	0.444444	0.421875	0.28169	0.393443	0.304348	0.440678	0.440678	0.459016	0.294118	0.327869	0.307692	0.19403	0.21875	0.184615	0.179104	0.301587	0.311475	0.372881	0.444444	0.179104	0.19697	0.344262	0.207792	0.365079	0.323077	0.289855	0.296875	0.179104	0.289855	0.289855	0.433333	0.220588	0.157143	0.27027	0.152778	0.296875	0.157143	0.275362	0.362069	0.161765	0.217391	0.19403	0.370968	0.31746	0.338462	0.381818	0.444444	0.181818	0.183099	0.360656	0.490909	0.211268	0.440678	0.191176	0.291667	0.181818	0.40625	0.555556	0.118421	0.285714	0.295082	0.222222	0.491525	0.482759	0.142857	0.474576	0.266667	0.275362	0.327869	0.296875	0.158537	0.290323	0.304348	0.31746	0.322581	0.322581	0.285714	0.301587	0.333333	0.296875	0.333333	0.3125	0.311475	0.338462	0.323077	0.290323	0.433333	0.323077	0.31746	0.316667	0.333333	0.3125	0.433333	0.359375	0.40678	0.283582	0.33871	0.355932	0.294118	0.279412	0.304348	0.33871	0.283582	0.307692	0.292308	0.296875	0.292308	0.322581	0.283582	0.322581	0.253968	0.2	0.459016	0.357143	0.278689	0.169014	0.166667	0.448276	0.142857	0.1625	0.184615	0.152778	0.188406	0.146667	0.430769	0.208333	0.277778	0.380952	0.28125	0.433333	0.38806	0.433333	0.318182	0.301587	0.298507	0.301587	0.323077
C[C@H]1CCN(C(=O)C2=NC=NC3=C2C=CN3)[C@@H]1CO	0.157895	0.16	0.169014	0.205479	0.139241	0.144737	0.152941	0.166667	0.127907	0.125	0.164557	0.211268	0.159091	0.142857	0.25	0.309859	0.242857	0.197531	0.328358	0.185714	0.279412	0.246575	0.25974	0.253333	0.207792	0.146667	0.164557	0.246377	0.226667	0.210526	0.141176	0.1375	0.242857	0.186667	0.213333	0.25	0.253333	0.164384	0.242857	0.118421	0.2625	0.285714	0.246377	0.191781	0.162162	0.393443	0.242857	0.226667	0.162162	0.164384	0.210526	0.232877	0.24	0.28	0.26087	0.2	0.301587	0.227273	0.2	0.344262	0.344262	0.355932	0.355932	0.362069	0.178082	0.35	0.1625	0.227273	0.409836	0.153846	0.188406	0.160494	0.197183	0.236111	0.313433	0.267606	0.217949	0.194444	0.228571	0.267606	0.298507	0.22093	0.192771	0.357143	0.243243	0.191781	0.178571	0.253333	0.328358	0.208333	0.2	0.246753	0.236111	0.185185	0.16092	0.182927	0.189189	0.197368	0.194805	0.24	0.24	0.243243	0.134146	0.184211	0.246154	0.283582	0.238806	0.277778	0.210526	0.208955	0.178082	0.192308	0.256757	0.179487	0.26506	0.28125	0.2	0.354839	0.202899	0.246753	0.194805	0.192308	0.277778	0.189873	0.208333	0.240506	0.253333	0.183908	0.242857	0.25	0.197368	0.192308	0.197368	0.2	0.344262	0.194805	0.191781	0.17284	0.197368	0.197368	0.197368	0.197368	0.2125	0.2	0.2	0.363636	0.380952	0.209302	0.22973	0.25	0.363636	0.260274	0.352113	0.342857	0.33871	0.333333	0.393443	0.349206	0.413793	0.375	0.375	0.380952	0.387097	0.380952	0.4	0.22093	0.197368	0.185185	0.17284	0.217949	0.369231	0.34375	0.333333	0.389831	0.213333	0.423729	0.459016	0.393443	0.568966	0.416667	0.428571	0.448276	0.440678	0.214286	0.446154	0.191781	0.466667	1	0.448276	0.38806	0.347826	0.42623	0.428571	0.409836	0.125	0.618182	0.228571	0.596491	0.396825	0.188406	0.231884	0.211268	0.42623	0.219178	0.421875	0.396825	0.202899	0.403226	0.509091	0.440678	0.423729	0.36	0.440678	0.574074	0.416667	0.40625	0.393939	0.15625	0.409836	0.403226	0.191781	0.412698	0.384615	0.402985	0.440678	0.45	0.358209	0.396825	0.375	0.2	0.372881	0.202703	0.338235	0.173333	0.328571	0.584906	0.403226	0.607143	0.365079	0.380952	0.387097	0.38806	0.416667	0.72	0.191781	0.415385	0.197183	0.352113	0.373134	0.327869	0.183099	0.438596	0.553571	0.344262	0.351351	0.338462	0.491228	0.384615	0.370968	0.482759	0.328125	0.38806	0.371429	0.369231	0.375	0.228571	0.390625	0.403509	0.298507	0.333333	0.380952	0.197183	0.393443	0.431034	0.387097	0.30303	0.342466	0.373134	0.568966	0.378788	0.146667	0.354839	0.382353	0.464286	0.423729	0.390625	0.355932	0.338235	0.396825	0.359375	0.155844	0.390625	0.416667	0.423729	0.557692	0.373134	0.333333	0.360656	0.357143	0.389831	0.333333	0.157143	0.344262	0.348485	0.295775	0.357143	0.355932	0.375	0.369231	0.365079	0.369231	0.358209	0.175676	0.42623	0.40625	0.135135	0.138889	0.328358	0.491525	0.315068	0.421053	0.375	0.342857	0.354839	0.264706	0.370968	0.347826	0.189189	0.396825	0.369863	0.365079	0.355932	0.354839	0.1875	0.4	0.367647	0.507937	0.328358	0.415385	0.138889	0.328125	0.589286	0.360656	0.371429	0.348485	0.40678	0.384615	0.442623	0.206349	0.34375	0.375	0.435484	0.347826	0.328358	0.328125	0.416667	0.380952	0.298507	0.415385	0.403226	0.333333	0.448276	0.333333	0.359375	0.338235	0.333333	0.216216	0.387097	0.169014	0.391304	0.4	0.333333	0.387097	0.225352	0.416667	0.375	0.409836	0.35	0.40625	0.352941	0.354839	0.396825	0.348485	0.33871	0.205882	0.161765	0.35	0.2	0.4	0.353846	0.173913	0.4	0.35	0.205479	0.383333	0.362319	0.362319	0.4	0.119048	0.171875	0.173333	0.442623	0.405797	0.358209	0.385714	0.403226	0.125	0.387097	0.183099	0.155844	0.142857	0.342857	0.380952	0.134328	0.214286	0.348485	0.362069	0.15942	0.220588	0.354839	0.38806	0.367647	0.328571	0.45	0.352941	0.380952	0.380952	0.421875	0.285714	0.33871	0.359375	0.15493	0.15942	0.161765	0.157143	0.354839	0.322581	0.431034	0.403509	0.157143	0.208955	0.354839	0.17284	0.396825	0.313433	0.318841	0.349206	0.157143	0.338235	0.338235	0.375	0.231884	0.220588	0.315068	0.231884	0.307692	0.220588	0.343284	0.35	0.157143	0.264706	0.205882	0.403226	0.370968	0.348485	0.368421	0.409091	0.212121	0.194444	0.416667	0.448276	0.189189	0.380952	0.169014	0.338028	0.142857	0.352941	0.457627	0.16	0.243243	0.327869	0.234375	0.428571	0.442623	0.171429	0.412698	0.328767	0.343284	0.31746	0.307692	0.182927	0.301587	0.333333	0.328125	0.333333	0.333333	0.276923	0.3125	0.365079	0.287879	0.365079	0.323077	0.322581	0.328358	0.375	0.301587	0.375	0.313433	0.328125	0.327869	0.344828	0.323077	0.396825	0.369231	0.370968	0.294118	0.370968	0.366667	0.285714	0.308824	0.333333	0.328125	0.275362	0.318182	0.264706	0.268657	0.283582	0.292308	0.257143	0.272727	0.191176	0.194444	0.654545	0.368421	0.19403	0.197183	0.144928	0.387097	0.123288	0.130952	0.161765	0.214286	0.183099	0.173333	0.397059	0.202703	0.342857	0.328358	0.292308	0.396825	0.338028	0.375	0.348485	0.3125	0.289855	0.333333	0.375
CC[C@H](CO)NC(=O)C1=NC=NC2=C1C=CN2	0.123288	0.125	0.132353	0.171429	0.105263	0.109589	0.226667	0.164384	0.166667	0.166667	0.228571	0.176471	0.21519	0.108108	0.2	0.26087	0.191176	0.166667	0.276923	0.149254	0.208955	0.197183	0.197368	0.173333	0.16	0.0810811	0.102564	0.176471	0.162162	0.162162	0.0963855	0.0897436	0.173913	0.121622	0.164384	0.186667	0.189189	0.128571	0.173913	0.0821918	0.1875	0.2	0.176471	0.173913	0.126761	0.316667	0.173913	0.178082	0.126761	0.128571	0.162162	0.166667	0.191781	0.184211	0.173913	0.164179	0.333333	0.271186	0.166667	0.310345	0.310345	0.45098	0.423077	0.403846	0.176471	0.415094	0.12987	0.271186	0.311475	0.12	0.1875	0.128205	0.295082	0.185714	0.223881	0.183099	0.186667	0.290323	0.333333	0.292308	0.35	0.164706	0.1625	0.483333	0.178082	0.173913	0.148148	0.189189	0.276923	0.191176	0.253731	0.168831	0.296875	0.168831	0.144578	0.213333	0.205882	0.180556	0.194444	0.191781	0.191781	0.194444	0.115385	0.235294	0.315789	0.19403	0.203125	0.194444	0.228571	0.136364	0.126761	0.242857	0.191781	0.194444	0.207317	0.333333	0.253731	0.392857	0.184615	0.168831	0.162162	0.175676	0.211268	0.173333	0.173913	0.210526	0.173333	0.2125	0.191176	0.202703	0.164384	0.225352	0.25	0.235294	0.407407	0.246377	0.246154	0.171053	0.180556	0.25	0.25	0.164384	0.197368	0.253731	0.25	0.527273	0.557692	0.152941	0.349206	0.333333	0.555556	0.365079	0.5	0.491525	0.305085	0.3	0.316667	0.316667	0.52	0.464286	0.464286	0.472727	0.481481	0.472727	0.5	0.178571	0.25	0.232877	0.219178	0.271429	0.276923	0.269841	0.261538	0.310345	0.25	0.529412	0.45614	0.490566	0.440678	0.490566	0.448276	0.695652	0.490566	0.179104	0.442623	0.191176	0.490909	0.448276	1	0.338462	0.279412	0.446429	0.448276	0.509434	0.190476	0.40678	0.19403	0.416667	0.490909	0.225806	0.161765	0.311475	0.5	0.185714	0.328125	0.576923	0.283333	0.306452	0.45283	0.519231	0.56	0.371429	0.462963	0.410714	0.54902	0.5	0.457627	0.192982	0.509434	0.5	0.191176	0.45614	0.473684	0.442623	0.519231	0.472727	0.491228	0.490909	0.464286	0.444444	0.293103	0.169014	0.268657	0.261538	0.26087	0.471698	0.5	0.423729	0.311475	0.472727	0.481481	0.45	0.338983	0.454545	0.191176	0.433333	0.19697	0.40625	0.457627	0.388889	0.258065	0.583333	0.396552	0.433962	0.27027	0.285714	0.519231	0.448276	0.295082	0.509434	0.338983	0.474576	0.285714	0.31746	0.322581	0.19403	0.31746	0.37037	0.265625	0.392857	0.472727	0.19697	0.490566	0.54	0.481481	0.403509	0.277778	0.433333	0.416667	0.287879	0.0810811	0.322034	0.442623	0.490196	0.625	0.33871	0.423077	0.268657	0.490909	0.285714	0.106667	0.45614	0.490566	0.625	0.442308	0.433333	0.264706	0.327586	0.412698	0.310345	0.264706	0.136364	0.52	0.257576	0.194444	0.412698	0.45098	0.54717	0.276923	0.333333	0.296875	0.349206	0.157143	0.35	0.448276	0.3	0.169231	0.257576	0.490909	0.232877	0.630435	0.322581	0.517241	0.322034	0.176471	0.316667	0.26087	0.188406	0.490909	0.323944	0.269841	0.396226	0.322034	0.271429	0.344828	0.474576	0.348485	0.257576	0.34375	0.151515	0.316667	0.431034	0.350877	0.323529	0.276923	0.509804	0.448276	0.464286	0.129032	0.269841	0.464286	0.31746	0.26087	0.257576	0.295082	0.362069	0.472727	0.265625	0.228571	0.208955	0.246377	0.695652	0.45098	0.372881	0.268657	0.298246	0.150685	0.311475	0.222222	0.304348	0.344828	0.264706	0.481481	0.140845	0.519231	0.344262	0.333333	0.315789	0.354839	0.433333	0.322034	0.205882	0.276923	0.327586	0.206349	0.216667	0.315789	0.114286	0.3	0.301587	0.229508	0.322034	0.315789	0.171429	0.327586	0.517241	0.517241	0.344828	0.173333	0.232143	0.108108	0.344262	0.4	0.440678	0.3	0.446429	0.157895	0.290323	0.114286	0.238806	0.216216	0.491525	0.5	0.129032	0.128571	0.276923	0.327273	0.138462	0.132353	0.322034	0.5	0.42623	0.26087	0.35	0.283582	0.557692	0.472727	0.440678	0.272727	0.480769	0.285714	0.169231	0.174603	0.431373	0.229508	0.3	0.381818	0.375	0.37037	0.229508	0.271186	0.418182	0.289855	0.344262	0.322581	0.287879	0.316667	0.339286	0.287879	0.268657	0.464286	0.295082	0.132353	0.25	0.128571	0.274194	0.132353	0.253731	0.363636	0.190476	0.230769	0.266667	0.35	0.274194	0.31746	0.333333	0.5	0.213115	0.19403	0.338983	0.56	0.188406	0.472727	0.149254	0.253521	0.15625	0.508772	0.454545	0.109589	0.246377	0.293103	0.15873	0.448276	0.464286	0.117647	0.45614	0.246575	0.253731	0.327586	0.274194	0.213333	0.333333	0.30303	0.338983	0.344828	0.392857	0.327586	0.344828	0.333333	0.338983	0.333333	0.333333	0.381818	0.296875	0.322581	0.357143	0.464286	0.322581	0.338983	0.388889	0.384615	0.355932	0.464286	0.33871	0.338983	0.322581	0.385965	0.407407	0.292308	0.276923	0.30303	0.385965	0.322581	0.285714	0.311475	0.316667	0.333333	0.344828	0.301587	0.322034	0.171875	0.25	0.440678	0.5	0.174603	0.128571	0.216667	0.481481	0.151515	0.186667	0.237288	0.128571	0.21875	0.108108	0.483333	0.169014	0.257143	0.296875	0.344828	0.464286	0.508475	0.464286	0.31746	0.344828	0.296875	0.368421	0.322581
O=C(C[C@H]1CCCN1C1=NC=NC2=C1C=CN2)C1=CC=CC=C1	0.181818	0.2	0.228571	0.246575	0.177215	0.216216	0.122222	0.175	0.162791	0.148148	0.144578	0.253521	0.129032	0.166667	0.24	0.333333	0.25	0.25	0.393939	0.194444	0.232877	0.287671	0.282051	0.2125	0.170732	0.1125	0.130952	0.219178	0.266667	0.266667	0.176471	0.13253	0.216216	0.15	0.27027	0.289474	0.227848	0.157895	0.216216	0.113924	0.268293	0.24	0.219178	0.168831	0.186667	0.353846	0.216216	0.266667	0.186667	0.157895	0.25	0.207792	0.21519	0.222222	0.216216	0.208333	0.370968	0.217391	0.24	0.349206	0.349206	0.31746	0.360656	0.344262	0.202703	0.333333	0.170732	0.217391	0.534483	0.177215	0.214286	0.168675	0.257143	0.243243	0.378788	0.367647	0.225	0.253521	0.271429	0.256757	0.304348	0.255814	0.214286	0.342466	0.266667	0.184211	0.186047	0.310811	0.393939	0.2	0.192308	0.337838	0.226667	0.192771	0.155556	0.162791	0.22973	0.220779	0.202532	0.21519	0.21519	0.25	0.142857	0.1625	0.217391	0.348485	0.264706	0.41791	0.1875	0.166667	0.219178	0.2	0.230769	0.17284	0.333333	0.370968	0.177215	0.338462	0.211268	0.337838	0.217949	0.2	0.30137	0.227848	0.267606	0.2625	0.328767	0.177778	0.25	0.272727	0.220779	0.170732	0.189873	0.1625	0.440678	0.1875	0.168831	0.209877	0.220779	0.175	0.205128	0.220779	0.234568	0.207792	0.207317	0.309859	0.363636	0.229885	0.220779	0.256757	0.309859	0.217949	0.285714	0.328767	0.365079	0.359375	0.396825	0.333333	0.349206	0.318841	0.3	0.304348	0.308824	0.323529	0.318182	0.227273	0.189873	0.164706	0.152941	0.195122	0.4375	0.390625	0.421875	0.393443	0.205128	0.318182	0.333333	0.353846	0.362319	0.333333	0.367647	0.318182	0.353846	0.205479	0.385714	0.2	0.338235	0.38806	0.338462	1	0.57377	0.343284	0.367647	0.348485	0.12	0.373134	0.202703	0.382353	0.318841	0.180556	0.205479	0.171053	0.343284	0.226667	0.446154	0.358209	0.178082	0.607143	0.34375	0.333333	0.318182	0.346154	0.375	0.396825	0.313433	0.291667	0.30137	0.149254	0.308824	0.304348	0.2	0.333333	0.328571	0.310811	0.333333	0.343284	0.362319	0.318841	0.318841	0.191781	0.555556	0.226667	0.382353	0.166667	0.411765	0.380952	0.304348	0.38806	0.390625	0.323529	0.328358	0.28	0.466667	0.435484	0.2	0.357143	0.189189	0.285714	0.30137	0.3125	0.175676	0.328125	0.428571	0.307692	0.410959	0.5	0.353846	0.309859	0.466667	0.348485	0.333333	0.297297	0.546875	0.393939	0.444444	0.202703	0.559322	0.360656	0.363636	0.318182	0.304348	0.189189	0.313433	0.323077	0.308824	0.348485	0.422535	0.319444	0.382353	0.492063	0.219178	0.380952	0.293333	0.349206	0.318182	0.614035	0.31746	0.382353	0.318841	0.525424	0.226667	0.352941	0.353846	0.318182	0.377049	0.319444	0.41791	0.34375	0.289474	0.393443	0.557377	0.150685	0.307692	0.483871	0.357143	0.306667	0.31746	0.338235	0.4375	0.369231	0.415385	0.342857	0.168831	0.525424	0.328571	0.12987	0.148649	0.508197	0.378788	0.394366	0.333333	0.358209	0.293333	0.380952	0.348485	0.333333	0.371429	0.197368	0.3	0.584615	0.435484	0.31746	0.380952	0.180723	0.380952	0.315068	0.42029	0.483871	0.532258	0.103896	0.333333	0.373134	0.409836	0.571429	0.460317	0.323077	0.309859	0.378788	0.179104	0.390625	0.318841	0.415385	0.627119	0.483871	0.333333	0.442623	0.323529	0.363636	0.376812	0.363636	0.397059	0.318182	0.31746	0.304348	0.402985	0.40678	0.24	0.328358	0.178082	0.356164	0.380952	0.41791	0.308824	0.25	0.353846	0.4	0.648148	0.377049	0.576271	0.283784	0.403226	0.358209	0.415385	0.365079	0.164384	0.123288	0.377049	0.242857	0.380952	0.444444	0.183099	0.474576	0.377049	0.22973	0.365079	0.310811	0.310811	0.380952	0.141176	0.130435	0.197368	0.568966	0.351351	0.287671	0.587302	0.343284	0.190476	0.435484	0.225352	0.179487	0.151163	0.328767	0.304348	0.144928	0.239437	0.393939	0.366667	0.185714	0.246377	0.380952	0.333333	0.297297	0.57377	0.47541	0.41791	0.363636	0.323529	0.362319	0.291667	0.30303	0.525424	0.164384	0.152778	0.15493	0.135135	0.526316	0.307692	0.365079	0.360656	0.135135	0.183099	0.318182	0.139535	0.421875	0.318841	0.362319	0.396825	0.150685	0.424242	0.402985	0.318841	0.222222	0.178082	0.394366	0.189189	0.375	0.283582	0.409091	0.333333	0.135135	0.186667	0.180556	0.343284	0.419355	0.333333	0.35	0.352113	0.169014	0.186667	0.491525	0.318182	0.197368	0.323529	0.194444	0.361111	0.169014	0.338028	0.369231	0.168831	0.217949	0.377049	0.188406	0.367647	0.358209	0.164384	0.333333	0.428571	0.47619	0.34375	0.353846	0.162791	0.349206	0.338028	0.333333	0.318182	0.380952	0.323077	0.298507	0.369231	0.333333	0.369231	0.308824	0.307692	0.352941	0.338235	0.349206	0.3	0.318841	0.313433	0.3125	0.327869	0.348485	0.3	0.333333	0.442623	0.3	0.333333	0.370968	0.347826	0.373134	0.338028	0.396825	0.3	0.304348	0.289855	0.313433	0.289855	0.279412	0.3	0.279412	0.166667	0.171053	0.382353	0.327869	0.169014	0.173333	0.138889	0.348485	0.133333	0.166667	0.138889	0.189189	0.175676	0.197368	0.342466	0.226667	0.405797	0.314286	0.338462	0.3	0.324324	0.3	0.352941	0.359375	0.333333	0.298507	0.358209
O=S1(=O)CCCN1C[C@H]1CCCN1C1=NC=NC2=C1C=CN2	0.166667	0.168831	0.178082	0.246575	0.177215	0.168831	0.0978261	0.189873	0.0989011	0.0941176	0.117647	0.236111	0.105263	0.151899	0.207792	0.315068	0.216216	0.219512	0.333333	0.178082	0.232877	0.236842	0.204819	0.197531	0.142857	0.1125	0.130952	0.219178	0.217949	0.217949	0.136364	0.13253	0.216216	0.15	0.236842	0.209877	0.197531	0.157895	0.216216	0.113924	0.195402	0.207792	0.219178	0.168831	0.155844	0.353846	0.216216	0.217949	0.155844	0.157895	0.217949	0.207792	0.230769	0.192771	0.216216	0.225352	0.307692	0.183099	0.24	0.349206	0.349206	0.296875	0.296875	0.301587	0.186667	0.292308	0.170732	0.183099	0.508475	0.177215	0.197183	0.154762	0.173333	0.243243	0.358209	0.328571	0.225	0.186667	0.186667	0.273973	0.285714	0.227273	0.214286	0.289474	0.25	0.184211	0.186047	0.310811	0.333333	0.184211	0.1625	0.302632	0.194805	0.178571	0.155556	0.149425	0.166667	0.236842	0.202532	0.230769	0.230769	0.25	0.142857	0.1625	0.2	0.328358	0.264706	0.397059	0.17284	0.166667	0.171053	0.156627	0.246753	0.1875	0.317073	0.231884	0.1625	0.298507	0.211268	0.32	0.217949	0.2	0.319444	0.24359	0.25	0.2625	0.310811	0.139785	0.216216	0.240506	0.220779	0.156627	0.160494	0.148148	0.287879	0.158537	0.153846	0.225	0.236842	0.160494	0.160494	0.236842	0.204819	0.1625	0.178571	0.256757	0.267606	0.244186	0.189873	0.207792	0.256757	0.17284	0.2375	0.25974	0.365079	0.359375	0.375	0.333333	0.287879	0.263889	0.28169	0.267606	0.289855	0.267606	0.279412	0.2	0.160494	0.151163	0.139535	0.166667	0.393939	0.390625	0.378788	0.393443	0.160494	0.279412	0.295775	0.294118	0.323944	0.275362	0.328571	0.279412	0.313433	0.157895	0.347222	0.153846	0.3	0.347826	0.279412	0.57377	1	0.363636	0.38806	0.271429	0.0769231	0.333333	0.155844	0.342857	0.263889	0.133333	0.157895	0.126582	0.323529	0.179487	0.424242	0.263889	0.131579	0.607143	0.30303	0.294118	0.279412	0.280488	0.333333	0.353846	0.275362	0.256757	0.25	0.1	0.271429	0.267606	0.168831	0.295775	0.256757	0.276316	0.294118	0.304348	0.287671	0.263889	0.263889	0.12987	0.555556	0.179487	0.424242	0.123457	0.411765	0.338462	0.267606	0.328571	0.390625	0.267606	0.271429	0.246753	0.442623	0.390625	0.168831	0.376812	0.142857	0.2375	0.25	0.292308	0.12987	0.287879	0.384615	0.287879	0.391892	0.5	0.313433	0.273973	0.466667	0.308824	0.333333	0.246753	0.546875	0.373134	0.421875	0.155844	0.508197	0.33871	0.363636	0.279412	0.267606	0.142857	0.275362	0.283582	0.271429	0.271429	0.383562	0.283784	0.342857	0.424242	0.141026	0.359375	0.24359	0.307692	0.279412	0.586207	0.296875	0.402985	0.263889	0.5	0.15	0.260274	0.313433	0.279412	0.333333	0.283784	0.41791	0.323077	0.25641	0.393443	0.610169	0.105263	0.287879	0.483871	0.319444	0.289474	0.296875	0.246575	0.460317	0.348485	0.4375	0.305556	0.125	0.428571	0.291667	0.0740741	0.0897436	0.483871	0.338235	0.394366	0.272727	0.358209	0.24359	0.359375	0.328358	0.333333	0.391304	0.166667	0.263889	0.514706	0.459016	0.296875	0.359375	0.139535	0.359375	0.263158	0.342466	0.483871	0.484375	0.0759494	0.313433	0.333333	0.387097	0.414286	0.4375	0.283582	0.273973	0.338235	0.128571	0.390625	0.263889	0.393939	0.548387	0.415385	0.333333	0.419355	0.267606	0.363636	0.338028	0.343284	0.357143	0.279412	0.296875	0.267606	0.424242	0.40678	0.223684	0.328358	0.116883	0.337838	0.359375	0.557377	0.271429	0.232877	0.275362	0.378788	0.618182	0.354839	0.5	0.266667	0.403226	0.338235	0.4375	0.365079	0.148649	0.108108	0.354839	0.175676	0.380952	0.444444	0.12	0.45	0.354839	0.181818	0.387097	0.24359	0.24359	0.380952	0.0898876	0.114286	0.151899	0.516667	0.315789	0.27027	0.538462	0.285714	0.0714286	0.412698	0.175676	0.121951	0.11236	0.24359	0.267606	0.0972222	0.222222	0.373134	0.344262	0.136986	0.228571	0.359375	0.28	0.263158	0.548387	0.451613	0.439394	0.267606	0.267606	0.382353	0.291667	0.283582	0.525424	0.118421	0.106667	0.0933333	0.0909091	0.526316	0.287879	0.34375	0.33871	0.0909091	0.166667	0.298507	0.113636	0.378788	0.3	0.362319	0.375	0.0909091	0.402985	0.424242	0.263889	0.173333	0.116883	0.356164	0.128205	0.375	0.264706	0.38806	0.3125	0.0909091	0.155844	0.164384	0.323529	0.442623	0.314286	0.327869	0.297297	0.152778	0.186667	0.419355	0.279412	0.166667	0.267606	0.146667	0.380282	0.136986	0.25	0.308824	0.111111	0.233766	0.377049	0.138889	0.328571	0.378788	0.133333	0.314286	0.408451	0.430769	0.323077	0.353846	0.149425	0.287879	0.319444	0.313433	0.318182	0.279412	0.264706	0.279412	0.348485	0.257143	0.348485	0.289855	0.287879	0.333333	0.318841	0.287879	0.28169	0.358209	0.313433	0.292308	0.306452	0.271429	0.263889	0.295775	0.375	0.263889	0.294118	0.307692	0.291667	0.373134	0.319444	0.313433	0.213333	0.267606	0.219178	0.222222	0.219178	0.225352	0.213333	0.225352	0.12	0.126582	0.342857	0.306452	0.121622	0.128205	0.0933333	0.271429	0.0759494	0.101124	0.0933333	0.142857	0.12987	0.1375	0.289474	0.179487	0.405797	0.295775	0.279412	0.263889	0.240506	0.263889	0.333333	0.279412	0.277778	0.279412	0.338235
O=C(N[C@@H]1CCS(=O)(=O)C1)C1=NC=NC2=C1C=CN2	0.133333	0.135135	0.142857	0.180556	0.115385	0.12	0.130952	0.189189	0.146341	0.12987	0.155844	0.220588	0.137931	0.118421	0.191781	0.304348	0.2	0.189873	0.323077	0.142857	0.235294	0.239437	0.220779	0.197368	0.153846	0.106667	0.126582	0.202899	0.202703	0.202703	0.13253	0.1	0.2	0.146667	0.205479	0.226667	0.181818	0.138889	0.2	0.0789474	0.209877	0.225352	0.202899	0.135135	0.121622	0.344262	0.2	0.202703	0.121622	0.138889	0.186667	0.191781	0.2	0.207792	0.2	0.157143	0.295082	0.2	0.175676	0.362069	0.362069	0.305085	0.350877	0.357143	0.169014	0.344828	0.111111	0.2	0.33871	0.115385	0.179104	0.109756	0.171429	0.162162	0.25	0.208333	0.179487	0.169014	0.202899	0.279412	0.272727	0.214286	0.156627	0.460317	0.171053	0.166667	0.142857	0.197368	0.323077	0.150685	0.16	0.192308	0.194444	0.1625	0.139535	0.13253	0.180556	0.173333	0.202703	0.2	0.2	0.202703	0.111111	0.144737	0.2	0.220588	0.212121	0.202703	0.155844	0.164179	0.169014	0.153846	0.2	0.171053	0.2	0.316667	0.16	0.327869	0.19403	0.192308	0.171053	0.168831	0.253521	0.181818	0.2	0.202532	0.197368	0.136364	0.2	0.226667	0.173333	0.139241	0.157895	0.144737	0.385965	0.155844	0.150685	0.164557	0.189189	0.157895	0.157895	0.189189	0.189873	0.16	0.1625	0.403226	0.423729	0.202381	0.257143	0.26087	0.403226	0.253521	0.367647	0.378788	0.311475	0.35	0.344262	0.344262	0.462963	0.416667	0.416667	0.423729	0.431034	0.423729	0.472727	0.228916	0.157895	0.148148	0.135802	0.194805	0.34375	0.31746	0.307692	0.316667	0.157895	0.472727	0.592593	0.438596	0.442623	0.438596	0.526316	0.446429	0.490909	0.223881	0.542373	0.2	0.517857	0.42623	0.446429	0.343284	0.363636	1	0.553571	0.431034	0.130435	0.433333	0.220588	0.419355	0.416667	0.19697	0.301587	0.185714	0.473684	0.246377	0.353846	0.416667	0.19403	0.3125	0.428571	0.464286	0.446429	0.394366	0.576923	0.464286	0.438596	0.403226	0.390625	0.183333	0.431034	0.423729	0.217391	0.433333	0.403226	0.467742	0.464286	0.527273	0.419355	0.416667	0.416667	0.191176	0.344828	0.246377	0.294118	0.164384	0.285714	0.446429	0.423729	0.403226	0.33871	0.423729	0.431034	0.384615	0.389831	0.45614	0.217391	0.589286	0.205882	0.367647	0.390625	0.3	0.191176	0.462963	0.448276	0.295082	0.276316	0.3125	0.54717	0.42623	0.322581	0.482143	0.322581	0.384615	0.309859	0.30303	0.349206	0.220588	0.409836	0.350877	0.272727	0.327869	0.423729	0.205882	0.438596	0.454545	0.431034	0.276923	0.319444	0.412698	0.419355	0.313433	0.121622	0.35	0.378788	0.645833	0.446429	0.323077	0.305085	0.294118	0.416667	0.333333	0.131579	0.409836	0.464286	0.446429	0.471698	0.412698	0.289855	0.37931	0.393939	0.316667	0.289855	0.181818	0.295082	0.30303	0.219178	0.393939	0.305085	0.416667	0.30303	0.360656	0.30303	0.313433	0.183099	0.377049	0.45	0.109589	0.161765	0.30303	0.545455	0.273973	0.471698	0.328125	0.378788	0.35	0.202899	0.344262	0.285714	0.214286	0.416667	0.347222	0.31746	0.305085	0.35	0.179487	0.35	0.40625	0.393939	0.30303	0.348485	0.0972222	0.322581	0.409836	0.333333	0.367647	0.30303	0.454545	0.42623	0.491228	0.15873	0.31746	0.416667	0.323077	0.285714	0.323077	0.366667	0.322581	0.423729	0.292308	0.219178	0.2	0.289855	0.446429	0.305085	0.3125	0.333333	0.305085	0.144737	0.33871	0.126761	0.347826	0.35	0.369231	0.431034	0.150685	0.438596	0.287879	0.360656	0.368421	0.359375	0.390625	0.35	0.197183	0.30303	0.355932	0.161765	0.117647	0.368421	0.157143	0.327869	0.328125	0.130435	0.35	0.368421	0.231884	0.333333	0.378788	0.378788	0.327869	0.123457	0.125	0.164384	0.370968	0.424242	0.396825	0.362319	0.527273	0.131148	0.33871	0.140845	0.162162	0.148148	0.378788	0.423729	0.140625	0.171429	0.323077	0.381818	0.203125	0.15942	0.35	0.428571	0.40625	0.285714	0.333333	0.308824	0.423729	0.423729	0.54386	0.298507	0.290323	0.333333	0.144928	0.149254	0.134328	0.130435	0.327869	0.316667	0.355932	0.350877	0.130435	0.164179	0.306452	0.179487	0.349206	0.287879	0.294118	0.301587	0.130435	0.333333	0.313433	0.416667	0.188406	0.142857	0.291667	0.15493	0.301587	0.15942	0.298507	0.322034	0.147059	0.220588	0.161765	0.333333	0.322581	0.30303	0.388889	0.451613	0.184615	0.185714	0.389831	0.446429	0.214286	0.423729	0.19403	0.277778	0.184615	0.390625	0.627451	0.105263	0.369231	0.3	0.151515	0.526316	0.574074	0.128571	0.457627	0.27027	0.298507	0.333333	0.301587	0.13253	0.274194	0.308824	0.301587	0.327869	0.327869	0.269841	0.285714	0.33871	0.28125	0.33871	0.296875	0.295082	0.323077	0.328125	0.274194	0.440678	0.393443	0.322581	0.3	0.315789	0.276923	0.440678	0.34375	0.366667	0.268657	0.322581	0.338983	0.298507	0.283582	0.308824	0.322581	0.287879	0.3125	0.276923	0.301587	0.276923	0.306452	0.287879	0.306452	0.181818	0.185714	0.419355	0.315789	0.184615	0.138889	0.134328	0.431034	0.128571	0.15	0.134328	0.15493	0.191176	0.148649	0.4375	0.246377	0.28169	0.30303	0.285714	0.440678	0.373134	0.440678	0.323077	0.285714	0.283582	0.285714	0.328125
O=C(NC[C@@H]1CCCS1(=O)=O)C1=NC=NC2=C1C=CN2	0.157895	0.16	0.169014	0.205479	0.139241	0.144737	0.139535	0.166667	0.127907	0.139241	0.164557	0.211268	0.146067	0.142857	0.216216	0.291667	0.225352	0.182927	0.308824	0.169014	0.225352	0.22973	0.2125	0.189873	0.177215	0.102564	0.121951	0.194444	0.194805	0.194805	0.127907	0.123457	0.191781	0.141026	0.197368	0.217949	0.205128	0.164384	0.191781	0.103896	0.202381	0.216216	0.194444	0.175676	0.146667	0.328125	0.191781	0.194805	0.146667	0.164384	0.179487	0.184211	0.192308	0.2	0.191781	0.183099	0.301587	0.208955	0.2	0.344262	0.344262	0.311475	0.333333	0.338983	0.194444	0.327869	0.148148	0.208955	0.365079	0.139241	0.205882	0.146341	0.180556	0.186667	0.275362	0.232877	0.202532	0.178082	0.211268	0.267606	0.279412	0.22093	0.178571	0.439394	0.226667	0.16	0.164706	0.220779	0.308824	0.208333	0.168831	0.21519	0.202703	0.156627	0.134831	0.141176	0.173333	0.197368	0.194805	0.192308	0.192308	0.210526	0.107143	0.153846	0.208955	0.246377	0.238806	0.226667	0.164557	0.157143	0.162162	0.1625	0.192308	0.164557	0.25	0.322581	0.168831	0.333333	0.220588	0.21519	0.194805	0.1625	0.314286	0.175	0.191781	0.195122	0.220779	0.144444	0.225352	0.319444	0.197368	0.148148	0.166667	0.153846	0.389831	0.164557	0.16	0.17284	0.181818	0.166667	0.166667	0.181818	0.25974	0.168831	0.170732	0.40625	0.42623	0.209302	0.263889	0.267606	0.40625	0.260274	0.371429	0.382353	0.33871	0.354839	0.349206	0.328125	0.518519	0.466667	0.466667	0.474576	0.482759	0.474576	0.5	0.193182	0.166667	0.156627	0.144578	0.233766	0.328358	0.30303	0.294118	0.301587	0.166667	0.5	0.459016	0.491228	0.4	0.491228	0.551724	0.448276	0.603774	0.25	0.446154	0.208333	0.466667	0.428571	0.448276	0.367647	0.38806	0.553571	1	0.482759	0.125	0.412698	0.246377	0.4	0.466667	0.188406	0.197183	0.178082	0.5	0.219178	0.358209	0.419355	0.169014	0.338462	0.40678	0.465517	0.5	0.457143	0.517857	0.440678	0.491228	0.451613	0.4375	0.174603	0.482759	0.474576	0.225352	0.508475	0.451613	0.46875	0.465517	0.526316	0.421875	0.466667	0.466667	0.166667	0.35	0.236111	0.3	0.173333	0.309859	0.448276	0.474576	0.40625	0.34375	0.474576	0.482759	0.430769	0.370968	0.457627	0.208333	0.803922	0.180556	0.411765	0.4375	0.306452	0.2	0.518519	0.45	0.301587	0.298701	0.318182	0.491228	0.47541	0.370968	0.592593	0.349206	0.430769	0.333333	0.328358	0.333333	0.246377	0.369231	0.355932	0.279412	0.3125	0.474576	0.197183	0.491228	0.509091	0.482759	0.283582	0.324324	0.483871	0.421875	0.338235	0.131579	0.4	0.424242	0.490909	0.527273	0.348485	0.311475	0.3	0.466667	0.359375	0.141026	0.459016	0.545455	0.448276	0.446429	0.483871	0.314286	0.33871	0.439394	0.301587	0.314286	0.157143	0.301587	0.308824	0.243243	0.461538	0.311475	0.396825	0.328358	0.365079	0.308824	0.3	0.225352	0.380952	0.551724	0.12	0.15493	0.308824	0.517241	0.28	0.446429	0.333333	0.382353	0.4	0.228571	0.328125	0.291667	0.222222	0.466667	0.408451	0.323077	0.311475	0.4	0.1875	0.377049	0.453125	0.397059	0.308824	0.352941	0.108108	0.349206	0.435484	0.33871	0.432836	0.328358	0.509091	0.47541	0.62963	0.151515	0.30303	0.466667	0.328358	0.309859	0.308824	0.349206	0.328125	0.474576	0.279412	0.243243	0.225352	0.277778	0.448276	0.333333	0.298507	0.3	0.311475	0.184211	0.323077	0.136986	0.297297	0.377049	0.373134	0.482759	0.191781	0.491228	0.313433	0.365079	0.372881	0.363636	0.4375	0.3125	0.222222	0.308824	0.360656	0.188406	0.128571	0.372881	0.166667	0.292308	0.353846	0.140845	0.354839	0.372881	0.275362	0.31746	0.382353	0.382353	0.3125	0.13253	0.136364	0.173333	0.375	0.492308	0.444444	0.347222	0.45	0.125	0.34375	0.166667	0.171053	0.156627	0.382353	0.474576	0.134328	0.180556	0.308824	0.362069	0.19403	0.185714	0.4	0.430769	0.453125	0.309859	0.338462	0.333333	0.42623	0.474576	0.93617	0.285714	0.296875	0.338462	0.171429	0.15942	0.144928	0.157143	0.333333	0.301587	0.360656	0.355932	0.140845	0.173913	0.3125	0.202532	0.333333	0.313433	0.318841	0.307692	0.140845	0.318841	0.318841	0.466667	0.197183	0.136986	0.297297	0.164384	0.287879	0.185714	0.285714	0.327869	0.157143	0.228571	0.171429	0.338462	0.328125	0.328358	0.344828	0.453125	0.176471	0.211268	0.370968	0.448276	0.205479	0.474576	0.257576	0.283784	0.212121	0.393939	0.482759	0.115385	0.533333	0.285714	0.161765	0.551724	0.87234	0.138889	0.561404	0.293333	0.304348	0.33871	0.268657	0.141176	0.28125	0.333333	0.328125	0.354839	0.3125	0.257576	0.292308	0.365079	0.268657	0.365079	0.30303	0.301587	0.328358	0.333333	0.28125	0.466667	0.375	0.349206	0.306452	0.322034	0.283582	0.466667	0.328358	0.349206	0.275362	0.328125	0.344262	0.323529	0.289855	0.333333	0.328125	0.294118	0.338462	0.30303	0.307692	0.30303	0.3125	0.294118	0.3125	0.227273	0.162162	0.421875	0.322034	0.176471	0.133333	0.144928	0.482759	0.138889	0.130952	0.161765	0.148649	0.183099	0.157895	0.439394	0.236111	0.287671	0.308824	0.272727	0.466667	0.376812	0.466667	0.348485	0.292308	0.289855	0.292308	0.353846
CC1=CC=CC=C1CNC(=O)C1=NC=NC2=C1C=CN2	0.135135	0.152778	0.161765	0.183099	0.116883	0.136986	0.175	0.144737	0.148148	0.162162	0.173333	0.205882	0.166667	0.105263	0.194444	0.289855	0.185714	0.177215	0.307692	0.128571	0.202899	0.225352	0.223684	0.168831	0.155844	0.0933333	0.1	0.171429	0.189189	0.189189	0.120482	0.0875	0.169014	0.118421	0.191781	0.213333	0.184211	0.125	0.169014	0.0945946	0.2125	0.194444	0.188406	0.169014	0.108108	0.306452	0.169014	0.222222	0.108108	0.125	0.205479	0.162162	0.171053	0.179487	0.169014	0.176471	0.368421	0.241935	0.178082	0.3	0.3	0.357143	0.381818	0.388889	0.171429	0.375	0.1125	0.283333	0.301587	0.178082	0.181818	0.111111	0.227273	0.180556	0.217391	0.211268	0.181818	0.223881	0.261538	0.264706	0.33871	0.174419	0.17284	0.444444	0.173333	0.169014	0.144578	0.168831	0.307692	0.185714	0.211268	0.179487	0.25	0.179487	0.141176	0.1625	0.253731	0.16	0.173333	0.171053	0.171053	0.173333	0.126582	0.178082	0.241935	0.188406	0.19697	0.189189	0.173333	0.132353	0.15493	0.219178	0.171053	0.173333	0.216867	0.5	0.194444	0.403509	0.179104	0.164557	0.157895	0.186667	0.222222	0.153846	0.202899	0.175	0.168831	0.222222	0.185714	0.213333	0.16	0.186667	0.208333	0.178082	0.529412	0.205479	0.185714	0.151899	0.16	0.191781	0.225352	0.16	0.207792	0.283582	0.226667	0.433333	0.509091	0.149425	0.279412	0.283582	0.433333	0.313433	0.460317	0.451613	0.295082	0.290323	0.306452	0.306452	0.659574	0.584906	0.555556	0.566038	0.576923	0.596154	0.6	0.188235	0.208333	0.179487	0.166667	0.22973	0.307692	0.261538	0.292308	0.3	0.225352	0.568627	0.440678	0.653061	0.380952	0.588235	0.482759	0.509434	0.528302	0.208955	0.40625	0.202899	0.448276	0.409836	0.509434	0.348485	0.271429	0.431034	0.482759	1	0.149254	0.393443	0.205882	0.380952	0.615385	0.238095	0.173913	0.223881	0.45614	0.180556	0.318182	0.5	0.215385	0.296875	0.436364	0.472727	0.568627	0.462687	0.446429	0.396552	0.557692	0.563636	0.571429	0.186441	0.607843	0.627451	0.202899	0.545455	0.72	0.47541	0.472727	0.509091	0.45	0.647059	0.584906	0.212121	0.283333	0.197183	0.26087	0.183099	0.253521	0.428571	0.66	0.409836	0.28125	0.596154	0.708333	0.508475	0.327869	0.413793	0.185714	0.466667	0.191176	0.508197	0.571429	0.350877	0.230769	0.591837	0.383333	0.344828	0.28	0.257576	0.472727	0.563636	0.285714	0.518519	0.306452	0.561404	0.277778	0.287879	0.292308	0.205882	0.307692	0.333333	0.257576	0.355932	0.566038	0.208955	0.588235	0.612245	0.576923	0.366667	0.27027	0.517241	0.380952	0.318182	0.0933333	0.311475	0.551724	0.471698	0.568627	0.307692	0.357143	0.26087	0.647059	0.276923	0.118421	0.574074	0.528302	0.509434	0.425926	0.517241	0.257143	0.316667	0.491803	0.3	0.257143	0.132353	0.344828	0.25	0.189189	0.491803	0.357143	0.5	0.268657	0.301587	0.268657	0.318182	0.169014	0.33871	0.508772	0.142857	0.181818	0.268657	0.448276	0.243243	0.509804	0.292308	0.40625	0.311475	0.188406	0.306452	0.253521	0.2	0.584906	0.333333	0.261538	0.357143	0.311475	0.213333	0.311475	0.561404	0.378788	0.25	0.313433	0.130435	0.306452	0.393443	0.338983	0.373134	0.287879	0.612245	0.535714	0.5	0.125	0.261538	0.584906	0.287879	0.289855	0.287879	0.285714	0.327869	0.596154	0.257576	0.205479	0.202899	0.275362	0.509434	0.357143	0.33871	0.26087	0.288136	0.131579	0.301587	0.215385	0.295775	0.311475	0.257143	0.576923	0.136986	0.76087	0.3125	0.301587	0.305085	0.323077	0.517241	0.269841	0.183099	0.25	0.295082	0.147059	0.153846	0.305085	0.111111	0.290323	0.272727	0.203125	0.311475	0.305085	0.2	0.316667	0.428571	0.47541	0.311475	0.153846	0.163934	0.105263	0.333333	0.5	0.526316	0.291667	0.431034	0.192982	0.28125	0.111111	0.180556	0.164557	0.451613	0.566038	0.142857	0.125	0.287879	0.315789	0.134328	0.128571	0.311475	0.412698	0.508475	0.271429	0.31746	0.275362	0.509091	0.596154	0.474576	0.264706	0.338983	0.276923	0.147059	0.151515	0.171875	0.166667	0.269841	0.344828	0.338983	0.333333	0.166667	0.222222	0.333333	0.197368	0.333333	0.292308	0.279412	0.306452	0.166667	0.26087	0.26087	0.584906	0.227273	0.128571	0.277778	0.125	0.265625	0.128571	0.283582	0.327586	0.184615	0.242424	0.2	0.31746	0.265625	0.287879	0.321429	0.412698	0.151515	0.223881	0.327869	0.509434	0.183099	0.596154	0.161765	0.246575	0.169231	0.466667	0.438596	0.106667	0.275362	0.283333	0.136364	0.482759	0.5	0.114286	0.491228	0.309859	0.283582	0.316667	0.265625	0.1625	0.368421	0.294118	0.327869	0.333333	0.403509	0.338983	0.333333	0.322581	0.35	0.322581	0.322581	0.344828	0.287879	0.3125	0.368421	0.5	0.3125	0.327869	0.350877	0.37037	0.366667	0.5	0.328125	0.327869	0.333333	0.372881	0.392857	0.323077	0.268657	0.294118	0.396552	0.473684	0.360656	0.464286	0.446429	0.576923	0.481481	0.423729	0.428571	0.166667	0.205882	0.403226	0.37037	0.151515	0.125	0.171875	0.744681	0.164179	0.151899	0.171875	0.125	0.230769	0.105263	0.4	0.197183	0.285714	0.287879	0.355932	0.5	0.444444	0.5	0.307692	0.37931	0.328125	0.333333	0.3125
CNC(=O)NC1=CC=C(C(=O)N[C@H](C)[C@H](C)S(C)(=O)=O)C=C1	0.0821918	0.0684932	0.0882353	0.0675676	0.0657895	0.0684932	0.141026	0.0512821	0.128205	0.140845	0.136986	0.0694444	0.134146	0.0675676	0.0945946	0.0769231	0.0833333	0.060241	0.0810811	0.0882353	0.0833333	0.0649351	0.1	0.0897436	0.0909091	0.0694444	0.0641026	0.0694444	0.0641026	0.0641026	0.060241	0.0512821	0.0684932	0.0666667	0.0649351	0.0886076	0.0897436	0.0555556	0.0684932	0.0704225	0.0952381	0.0945946	0.0694444	0.0684932	0.0694444	0.101449	0.0684932	0.0779221	0.0694444	0.0555556	0.0921053	0.0657895	0.0769231	0.0875	0.0684932	0.0869565	0.123077	0.107692	0.0657895	0.0895522	0.0895522	0.145161	0.183333	0.166667	0.0547945	0.180328	0.0632911	0.107692	0.1	0.08	0.057971	0.0625	0.0857143	0.0958904	0.0821918	0.08	0.116883	0.084507	0.084507	0.109589	0.114286	0.0909091	0.111111	0.146667	0.121622	0.0684932	0.0588235	0.0759494	0.0810811	0.130435	0.109589	0.0740741	0.111111	0.0740741	0.0574713	0.0864198	0.0972222	0.0649351	0.0779221	0.0769231	0.0769231	0.0779221	0.0769231	0.0945946	0.125	0.0694444	0.0724638	0.0779221	0.0921053	0.0746269	0.0694444	0.105263	0.0769231	0.0779221	0.116279	0.177419	0.109589	0.153846	0.0571429	0.0740741	0.0641026	0.0769231	0.0779221	0.0625	0.0684932	0.0722892	0.0897436	0.0930233	0.0833333	0.0886076	0.0789474	0.0909091	0.108108	0.0945946	0.177419	0.106667	0.0985915	0.0617284	0.0649351	0.108108	0.108108	0.0649351	0.0864198	0.109589	0.115385	0.157143	0.164179	0.0555556	0.138889	0.157143	0.157143	0.152778	0.16	0.148649	0.0882353	0.0869565	0.101449	0.101449	0.140625	0.128571	0.128571	0.130435	0.132353	0.130435	0.153846	0.116279	0.108108	0.101266	0.0886076	0.131579	0.0810811	0.0694444	0.0675676	0.0895522	0.108108	0.209677	0.19403	0.134328	0.108108	0.169231	0.125	0.209677	0.134328	0.117647	0.180556	0.130435	0.144928	0.125	0.190476	0.12	0.0769231	0.130435	0.125	0.149254	1	0.126761	0.115942	0.108108	0.144928	0.177419	0.117647	0.149254	0.130435	0.111111	0.108108	0.161765	0.193548	0.0833333	0.138462	0.134328	0.190476	0.134146	0.134328	0.117647	0.245902	0.173913	0.185714	0.3	0.203125	0.147059	0.130435	0.126761	0.191176	0.133333	0.134328	0.130435	0.15493	0.144928	0.128571	0.171875	0.0746269	0.111111	0.0649351	0.179104	0.0632911	0.119403	0.147059	0.125	0.084507	0.130435	0.132353	0.135135	0.117647	0.115942	0.114286	0.121622	0.117647	0.115385	0.169014	0.142857	0.153846	0.196721	0.114286	0.140625	0.123457	0.0684932	0.134328	0.125	0.0704225	0.132353	0.0857143	0.166667	0.101266	0.0810811	0.128571	0.115942	0.111111	0.0923077	0.0684932	0.171875	0.130435	0.134328	0.134328	0.138462	0.132353	0.115942	0.1125	0.121622	0.15493	0.0649351	0.115942	0.0869565	0.164384	0.140625	0.171875	0.126761	0.145161	0.0649351	0.144928	0.0833333	0.111111	0.142857	0.134328	0.209677	0.125	0.121622	0.0641026	0.0882353	0.116883	0.0895522	0.0779221	0.44	0.123077	0.0666667	0.0921053	0.116883	0.163934	0.19697	0.0810811	0.084507	0.111111	0.188406	0.392857	0.114286	0.125	0.5	0.46	0.0666667	0.128571	0.0609756	0.263158	0.128571	0.148649	0.0869565	0.0694444	0.117647	0.0769231	0.128571	0.19697	0.1375	0.0694444	0.109375	0.0869565	0.146667	0.0869565	0.183099	0.102564	0.0666667	0.152778	0.377358	0.0857143	0.111111	0.121212	0.144737	0.0666667	0.138462	0.125	0.128571	0.240741	0.084507	0.128571	0.0810811	0.0632911	0.0810811	0.101449	0.101449	0.130435	0.0684932	0.0921053	0.0684932	0.0641026	0.209677	0.126984	0.164179	0.0789474	0.0757576	0.0945946	0.1	0.121212	0.115385	0.0869565	0.0779221	0.132353	0.0684932	0.134328	0.0972222	0.084507	0.107692	0.157143	0.121622	0.0869565	0.0675676	0.0810811	0.0882353	0.106061	0.111111	0.107692	0.209677	0.0869565	0.0821918	0.142857	0.102941	0.107692	0.112676	0.0882353	0.148649	0.164384	0.102941	0.133333	0.137931	0.19697	0.128571	0.113924	0.123288	0.1	0.147059	0.211538	0.084507	0.119403	0.176471	0.12987	0.148649	0.130435	0.175439	0.0704225	0.0666667	0.129032	0.267857	0.0882353	0.0869565	0.166667	0.12	0.0632911	0.114286	0.0921053	0.164179	0.130435	0.123288	0.08	0.138462	0.0833333	0.258621	0.267857	0.372549	0.384615	0.0869565	0.140625	0.104478	0.0923077	0.384615	0.107692	0.119403	0.131579	0.128571	0.0821918	0.138889	0.101449	0.358491	0.0933333	0.0649351	0.128571	0.134328	0.233333	0.0740741	0.225806	0.0704225	0.0571429	0.0657895	0.0909091	0.333333	0.084507	0.106061	0.0985915	0.0704225	0.0810811	0.0952381	0.150685	0.109375	0.0694444	0.117647	0.153846	0.112676	0.130435	0.254237	0.0617284	0.267857	0.152778	0.132353	0.344828	0.0921053	0.0746269	0.22807	0.125	0.128571	0.237288	0.126761	0.060241	0.0657895	0.0882353	0.0704225	0.0864198	0.0895522	0.0921053	0.101449	0.102941	0.190476	0.121212	0.102941	0.115942	0.134328	0.115942	0.1	0.140625	0.0810811	0.0972222	0.123077	0.128571	0.112676	0.101449	0.107692	0.112903	0.1	0.128571	0.126761	0.117647	0.0972222	0.151515	0.140625	0.08	0.0958904	0.106667	0.134328	0.161765	0.114286	0.132353	0.151515	0.149254	0.209677	0.144928	0.190476	0.263158	0.184615	0.123288	0.15	0.267857	0.225806	0.4	0.132353	0.431373	0.131579	0.4	0.288136	0.171875	0.19697	0.162162	0.111111	0.0625	0.0810811	0.136364	0.128571	0.146667	0.128571	0.0958904	0.102941	0.0810811	0.102941	0.0972222
C[C@H]1CCN(C(=O)C2=NC=NC3=C2C=CN3)C[C@@H]1O	0.16	0.162162	0.171429	0.208333	0.141026	0.146667	0.127907	0.168831	0.116279	0.1125	0.151899	0.214286	0.134831	0.144737	0.236111	0.314286	0.228571	0.2	0.333333	0.171429	0.283582	0.25	0.246753	0.24	0.194805	0.148649	0.166667	0.25	0.213333	0.213333	0.142857	0.125	0.246377	0.189189	0.216216	0.236842	0.24	0.166667	0.246377	0.12	0.25	0.271429	0.25	0.178082	0.148649	0.4	0.246377	0.22973	0.148649	0.166667	0.213333	0.236111	0.243243	0.266667	0.246377	0.202899	0.285714	0.212121	0.202703	0.35	0.35	0.316667	0.362069	0.368421	0.164384	0.355932	0.135802	0.212121	0.393443	0.155844	0.173913	0.134146	0.166667	0.189189	0.298507	0.253521	0.220779	0.164384	0.197183	0.271429	0.30303	0.223529	0.195122	0.342857	0.213333	0.194444	0.180723	0.24	0.333333	0.194444	0.171053	0.233766	0.205479	0.1875	0.162791	0.156627	0.191781	0.2	0.22973	0.243243	0.243243	0.246575	0.135802	0.155844	0.212121	0.268657	0.242424	0.22973	0.181818	0.212121	0.180556	0.164557	0.260274	0.181818	0.238095	0.265625	0.171053	0.33871	0.171429	0.233766	0.197368	0.194805	0.246575	0.207792	0.228571	0.2125	0.24	0.146067	0.228571	0.236842	0.2	0.164557	0.168831	0.155844	0.327869	0.166667	0.162162	0.175	0.216216	0.168831	0.168831	0.216216	0.2	0.171053	0.17284	0.348485	0.365079	0.211765	0.216216	0.236111	0.348485	0.246575	0.338028	0.347826	0.344262	0.33871	0.4	0.354839	0.396552	0.359375	0.359375	0.365079	0.370968	0.365079	0.383333	0.223529	0.168831	0.158537	0.146341	0.189873	0.375	0.370968	0.359375	0.421053	0.184211	0.40678	0.442623	0.377049	0.451613	0.377049	0.459016	0.40678	0.423729	0.217391	0.47619	0.162162	0.403226	0.618182	0.40678	0.373134	0.333333	0.433333	0.412698	0.393443	0.126761	1	0.180556	0.47541	0.380952	0.173913	0.235294	0.164384	0.387097	0.189189	0.40625	0.380952	0.171429	0.365079	0.576923	0.4	0.40678	0.346667	0.5	0.787234	0.4	0.369231	0.358209	0.123077	0.393443	0.387097	0.162162	0.375	0.369231	0.38806	0.4	0.457627	0.363636	0.380952	0.359375	0.169014	0.37931	0.222222	0.343284	0.16	0.333333	0.596154	0.387097	0.483333	0.370968	0.365079	0.393443	0.352941	0.448276	0.545455	0.162162	0.4	0.166667	0.319444	0.378788	0.311475	0.169014	0.421053	0.72	0.306452	0.337838	0.34375	0.423729	0.369231	0.377049	0.416667	0.292308	0.352941	0.338028	0.333333	0.403226	0.180556	0.396825	0.338983	0.30303	0.33871	0.365079	0.166667	0.377049	0.389831	0.370968	0.287879	0.366197	0.358209	0.525424	0.363636	0.148649	0.383333	0.347826	0.5	0.40678	0.375	0.338983	0.343284	0.380952	0.409836	0.157895	0.353846	0.4	0.40678	0.702128	0.358209	0.338235	0.366667	0.342857	0.421053	0.318841	0.15942	0.306452	0.333333	0.263889	0.342857	0.316667	0.380952	0.353846	0.328125	0.375	0.384615	0.162162	0.433333	0.390625	0.121622	0.125	0.333333	0.42623	0.319444	0.428571	0.403226	0.328571	0.383333	0.25	0.377049	0.352941	0.16	0.380952	0.356164	0.370968	0.316667	0.383333	0.175	0.33871	0.352941	0.46875	0.333333	0.4	0.109589	0.354839	0.466667	0.366667	0.376812	0.353846	0.389831	0.369231	0.474576	0.271186	0.370968	0.359375	0.353846	0.314286	0.353846	0.377049	0.354839	0.365079	0.30303	0.3	0.283582	0.338235	0.40678	0.316667	0.34375	0.363636	0.338983	0.186667	0.393443	0.138889	0.397059	0.33871	0.358209	0.370968	0.211268	0.377049	0.338462	0.370968	0.403509	0.412698	0.338235	0.383333	0.279412	0.353846	0.322581	0.191176	0.130435	0.403509	0.257576	0.431034	0.359375	0.142857	0.40678	0.403509	0.225352	0.413793	0.328571	0.347826	0.45614	0.107143	0.138462	0.191781	0.42623	0.371429	0.343284	0.352113	0.409836	0.126984	0.393443	0.169014	0.142857	0.130952	0.328571	0.365079	0.136364	0.2	0.375	0.418182	0.19697	0.205882	0.383333	0.373134	0.352941	0.314286	0.409836	0.358209	0.365079	0.365079	0.40625	0.289855	0.301587	0.365079	0.125	0.128571	0.130435	0.142857	0.360656	0.327869	0.389831	0.338983	0.142857	0.176471	0.31746	0.160494	0.42623	0.279412	0.343284	0.354839	0.142857	0.363636	0.363636	0.359375	0.2	0.261538	0.338028	0.235294	0.3125	0.205882	0.348485	0.311475	0.126761	0.307692	0.173913	0.365079	0.354839	0.313433	0.4	0.393939	0.179104	0.180556	0.448276	0.40678	0.16	0.365079	0.188406	0.323944	0.128571	0.338235	0.440678	0.178082	0.22973	0.333333	0.21875	0.459016	0.42623	0.191176	0.396825	0.315068	0.348485	0.301587	0.3125	0.156627	0.285714	0.318841	0.3125	0.31746	0.33871	0.28125	0.31746	0.349206	0.292308	0.349206	0.328125	0.306452	0.313433	0.359375	0.285714	0.359375	0.298507	0.3125	0.311475	0.327586	0.287879	0.359375	0.396825	0.4	0.279412	0.333333	0.35	0.271429	0.313433	0.318841	0.3125	0.26087	0.30303	0.25	0.253731	0.268657	0.276923	0.242857	0.257576	0.142857	0.180556	0.551724	0.327586	0.144928	0.235294	0.130435	0.370968	0.109589	0.119048	0.147059	0.292308	0.169014	0.191781	0.382353	0.222222	0.328571	0.294118	0.296875	0.359375	0.323944	0.359375	0.333333	0.296875	0.275362	0.296875	0.359375
O=C(NC[C@@H]1C[C@H]1CO)C1=CC=CC2=NC=NN12	0.2	0.185714	0.19697	0.166667	0.162162	0.169014	0.146341	0.115385	0.24	0.162162	0.157895	0.15493	0.139535	0.12	0.162162	0.155844	0.169014	0.148148	0.164384	0.161765	0.121622	0.12987	0.177215	0.153846	0.141026	0.0933333	0.1	0.138889	0.157895	0.157895	0.120482	0.115385	0.136986	0.103896	0.16	0.181818	0.153846	0.125	0.136986	0.0945946	0.168675	0.162162	0.138889	0.136986	0.138889	0.157143	0.136986	0.157895	0.138889	0.125	0.157895	0.131579	0.141026	0.15	0.136986	0.142857	0.147059	0.149254	0.178082	0.147059	0.147059	0.151515	0.151515	0.153846	0.123288	0.149254	0.171053	0.149254	0.188406	0.162162	0.130435	0.168831	0.157143	0.180556	0.150685	0.194444	0.151899	0.15493	0.123288	0.102564	0.136986	0.202381	0.158537	0.181818	0.239437	0.121622	0.130952	0.168831	0.164384	0.220588	0.146667	0.179487	0.148649	0.135802	0.114943	0.134146	0.135135	0.144737	0.142857	0.141026	0.141026	0.142857	0.141026	0.116883	0.166667	0.171429	0.161765	0.222222	0.157895	0.166667	0.188406	0.141026	0.141026	0.113924	0.231707	0.2	0.131579	0.15942	0.128571	0.164557	0.142857	0.155844	0.222222	0.184211	0.185714	0.189873	0.168831	0.125	0.169014	0.22973	0.144737	0.141026	0.144737	0.116883	0.21875	0.142857	0.121622	0.123457	0.16	0.12987	0.144737	0.16	0.192308	0.146667	0.15	0.162162	0.185714	0.136364	0.144737	0.146667	0.162162	0.128205	0.15	0.168831	0.161765	0.142857	0.157143	0.140845	0.21875	0.217391	0.183099	0.185714	0.188406	0.220588	0.19403	0.174419	0.16	0.121951	0.109756	0.181818	0.164384	0.138889	0.150685	0.147059	0.144737	0.19403	0.214286	0.208955	0.225352	0.191176	0.246377	0.19403	0.265625	0.6875	0.2	0.566038	0.272727	0.228571	0.19403	0.202703	0.155844	0.220588	0.246377	0.205882	0.115942	0.180556	1	0.225352	0.217391	0.56	0.528302	0.576923	0.202899	0.545455	0.191781	0.2	0.519231	0.152778	0.179104	0.208955	0.19403	0.209877	0.208955	0.191176	0.191176	0.178082	0.205479	0.186441	0.188406	0.185714	0.566038	0.197183	0.194444	0.216216	0.208955	0.257576	0.175676	0.217391	0.2	0.509434	0.149254	0.574074	0.144737	0.150685	0.141026	0.25	0.185714	0.246377	0.15493	0.220588	0.205882	0.171053	0.208955	0.242424	0.509091	0.222222	0.528302	0.210526	0.205479	0.132353	0.538462	0.2	0.185714	0.147059	0.170732	0.136986	0.327869	0.194444	0.157143	0.464286	0.157143	0.202703	0.15	0.214286	0.150685	1	0.180556	0.266667	0.136986	0.142857	0.185714	0.588235	0.191176	0.215385	0.188406	0.138889	0.175	0.189189	0.175676	0.16	0.15493	0.19403	0.2	0.238095	0.19403	0.164384	0.151515	0.144737	0.217391	0.152778	0.148649	0.214286	0.208955	0.176471	0.203125	0.189189	0.142857	0.19697	0.197368	0.147059	0.142857	0.149254	0.147059	0.133333	0.189189	0.181818	0.151515	0.166667	0.148649	0.205882	0.133333	0.16	0.202899	0.202899	0.246377	0.142857	0.147059	0.148649	0.292308	0.135802	0.166667	0.150685	0.153846	0.19403	0.171429	0.140845	0.141026	0.555556	0.183099	0.246753	0.138889	0.151515	0.19403	0.166667	0.230769	0.202703	0.181818	0.133333	0.173333	0.130435	0.191176	0.231884	0.161765	0.260274	0.164384	0.19697	0.194444	0.292308	0.16129	0.138889	0.217391	0.214286	0.171053	0.148649	0.140845	0.208955	0.220588	0.152778	0.205479	0.185714	0.173333	0.19403	0.134328	0.136986	0.144737	0.151515	0.194444	0.138889	0.179104	0.179487	0.230769	0.142857	0.188406	0.202899	0.227273	0.166667	0.205882	0.149254	0.178082	0.173333	0.142857	0.183099	0.133333	0.144928	0.2	0.153846	0.149254	0.142857	0.15942	0.150685	0.184615	0.176471	0.149254	0.68	0.161765	0.2	0.184211	0.176471	0.153846	0.163934	0.150685	0.183099	0.223684	0.175676	0.177215	0.238806	0.152542	0.15493	0.15942	0.133333	0.135802	0.168831	0.185714	0.142857	0.208955	0.164384	0.153846	0.151515	0.19697	0.19403	0.186667	0.186667	0.155844	0.202899	0.157895	0.185714	0.220588	0.242857	0.131579	0.144928	0.152778	0.164179	0.169231	0.153846	0.166667	0.142857	0.130435	0.179104	0.266667	0.149254	0.132353	0.15942	0.166667	0.2	0.150685	0.16	0.140845	0.149254	0.144737	0.12987	0.217391	0.157143	0.144928	0.164557	0.140845	0.157143	0.161765	0.146667	0.166667	0.149254	0.138889	0.130435	0.169014	0.140845	0.164384	0.174603	0.186667	0.206349	0.123288	0.191176	0.19403	0.5	0.202899	0.253968	0.1375	0.169231	0.173333	0.223881	0.121622	0.205479	0.149254	0.209677	0.246377	0.253731	0.130435	0.25	0.148148	0.146667	0.144928	0.157143	0.120482	0.130435	0.142857	0.140845	0.142857	0.15942	0.128571	0.126761	0.15493	0.140845	0.15493	0.138889	0.130435	0.164384	0.150685	0.130435	0.183099	0.150685	0.140845	0.132353	0.138462	0.15493	0.183099	0.180556	0.208955	0.135135	0.157143	0.164179	0.146667	0.133333	0.142857	0.173913	0.2	0.185714	0.188406	0.191176	0.188406	0.176471	0.2	0.176471	0.425926	0.490909	0.225352	0.15625	0.266667	0.157143	0.136364	0.205882	0.147059	0.246575	0.171875	0.140845	0.538462	0.150685	0.181818	0.574074	0.153846	0.180556	0.126761	0.183099	0.166667	0.183099	0.148649	0.142857	0.148649	0.126761	0.150685
O=C(C1=NC=NC2=C1C=CN2)N1CCOC[C@@H]1CO	0.155844	0.157895	0.166667	0.202703	0.1375	0.142857	0.125	0.210526	0.126437	0.1375	0.1625	0.191781	0.131868	0.141026	0.213333	0.287671	0.222222	0.180723	0.304348	0.183099	0.222222	0.226667	0.209877	0.1875	0.175	0.101266	0.120482	0.191781	0.192308	0.192308	0.126437	0.121951	0.189189	0.139241	0.194805	0.21519	0.202532	0.162162	0.205479	0.102564	0.2	0.213333	0.191781	0.173333	0.16	0.323077	0.189189	0.192308	0.16	0.162162	0.177215	0.181818	0.189873	0.197531	0.189189	0.180556	0.296875	0.205882	0.197368	0.31746	0.31746	0.327869	0.327869	0.333333	0.175676	0.322581	0.160494	0.205882	0.359375	0.1375	0.185714	0.158537	0.194444	0.25	0.271429	0.22973	0.2	0.208333	0.225352	0.28169	0.275362	0.204545	0.176471	0.352113	0.207792	0.189189	0.162791	0.217949	0.304348	0.189189	0.181818	0.2125	0.216216	0.182927	0.159091	0.166667	0.202703	0.194805	0.192308	0.189873	0.189873	0.207792	0.13253	0.166667	0.223881	0.242857	0.235294	0.291667	0.192308	0.15493	0.16	0.175	0.220779	0.1625	0.232558	0.276923	0.181818	0.349206	0.183099	0.2125	0.192308	0.189873	0.291667	0.1875	0.222222	0.2375	0.217949	0.168539	0.222222	0.230769	0.194805	0.175	0.194805	0.166667	0.33871	0.177215	0.173333	0.185185	0.210526	0.179487	0.179487	0.210526	0.209877	0.181818	0.182927	0.358209	0.375	0.206897	0.226667	0.246575	0.358209	0.24	0.328767	0.338028	0.333333	0.307692	0.34375	0.30303	0.40678	0.369231	0.369231	0.375	0.380952	0.375	0.393443	0.204545	0.179487	0.168675	0.156627	0.2	0.323529	0.318182	0.308824	0.33871	0.194805	0.393443	0.40625	0.387097	0.614035	0.387097	0.4	0.416667	0.433333	0.194444	0.397059	0.189189	0.459016	0.596491	0.416667	0.382353	0.342857	0.419355	0.4	0.380952	0.108108	0.47541	0.225352	1	0.369231	0.169014	0.194444	0.191781	0.419355	0.2	0.373134	0.390625	0.183099	0.353846	0.473684	0.433333	0.393443	0.373333	0.409836	0.508772	0.387097	0.358209	0.347826	0.153846	0.380952	0.396825	0.189189	0.40625	0.358209	0.376812	0.433333	0.419355	0.373134	0.369231	0.369231	0.180556	0.344262	0.184211	0.314286	0.171053	0.305556	0.574074	0.375	0.596491	0.338462	0.375	0.380952	0.342857	0.387097	0.74	0.189189	0.38806	0.194444	0.328767	0.347826	0.301587	0.164384	0.40678	0.491525	0.31746	0.294872	0.313433	0.482759	0.4	0.34375	0.474576	0.323077	0.342857	0.347222	0.384615	0.328358	0.225352	0.363636	0.396552	0.375	0.307692	0.375	0.194444	0.387097	0.423729	0.403226	0.279412	0.32	0.367647	0.508197	0.333333	0.16	0.328125	0.338028	0.431034	0.393443	0.384615	0.327869	0.314286	0.390625	0.333333	0.153846	0.363636	0.409836	0.393443	0.518519	0.367647	0.409091	0.333333	0.391304	0.33871	0.328571	0.123288	0.31746	0.304348	0.24	0.352113	0.327869	0.348485	0.323529	0.338462	0.323529	0.415385	0.173333	0.396825	0.421875	0.118421	0.121622	0.323529	0.459016	0.276316	0.389831	0.328358	0.338028	0.328125	0.225352	0.30303	0.287671	0.186667	0.369231	0.346667	0.318182	0.327869	0.328125	0.185185	0.370968	0.342857	0.476923	0.323529	0.347826	0.121622	0.387097	0.636364	0.333333	0.347222	0.323529	0.4	0.421875	0.412698	0.184615	0.359375	0.369231	0.428571	0.323944	0.304348	0.409836	0.387097	0.375	0.375	0.273973	0.257143	0.309859	0.416667	0.306452	0.294118	0.352941	0.35	0.181818	0.298507	0.150685	0.328767	0.370968	0.309859	0.380952	0.189189	0.409836	0.348485	0.403226	0.322581	0.358209	0.367647	0.328125	0.253521	0.304348	0.3125	0.169014	0.142857	0.322581	0.180556	0.393443	0.328358	0.15493	0.349206	0.322581	0.186667	0.333333	0.357143	0.357143	0.328125	0.130952	0.151515	0.155844	0.369231	0.361111	0.373134	0.380282	0.396825	0.106061	0.359375	0.180556	0.153846	0.141176	0.338028	0.375	0.149254	0.178082	0.323529	0.333333	0.140845	0.183099	0.328125	0.382353	0.402985	0.323944	0.419355	0.328571	0.375	0.375	0.393939	0.338235	0.3125	0.375	0.152778	0.157143	0.142857	0.138889	0.328125	0.296875	0.354839	0.396552	0.138889	0.188406	0.328125	0.170732	0.348485	0.369231	0.314286	0.323077	0.138889	0.314286	0.314286	0.369231	0.211268	0.166667	0.310811	0.178082	0.387097	0.183099	0.3	0.344262	0.123288	0.242857	0.185714	0.333333	0.34375	0.343284	0.338983	0.446154	0.173913	0.175676	0.387097	0.416667	0.186667	0.375	0.150685	0.297297	0.140845	0.347826	0.42623	0.142857	0.223684	0.366667	0.230769	0.4	0.412698	0.169014	0.40625	0.289474	0.3	0.3125	0.387097	0.166667	0.276923	0.328571	0.30303	0.307692	0.307692	0.253731	0.287879	0.318182	0.264706	0.318182	0.298507	0.296875	0.304348	0.308824	0.276923	0.369231	0.308824	0.30303	0.301587	0.316667	0.298507	0.369231	0.323529	0.365079	0.289855	0.323077	0.33871	0.28169	0.363636	0.38806	0.323077	0.271429	0.353846	0.26087	0.264706	0.26087	0.287879	0.253521	0.268657	0.188406	0.175676	0.614035	0.338983	0.191176	0.162162	0.126761	0.380952	0.106667	0.129412	0.142857	0.178082	0.164384	0.155844	0.371429	0.184211	0.30137	0.323529	0.268657	0.369231	0.333333	0.369231	0.304348	0.307692	0.285714	0.287879	0.308824
CC(=O)NCC1=CC=CC(CNC(=O)C2=NC=NC3=C2C=CN3)=C1	0.162162	0.148649	0.157143	0.194444	0.113924	0.118421	0.156627	0.155844	0.17284	0.157895	0.168831	0.2	0.162791	0.102564	0.205479	0.263889	0.180556	0.17284	0.279412	0.125	0.197183	0.202703	0.217949	0.164557	0.151899	0.0769231	0.097561	0.166667	0.184211	0.168831	0.104651	0.0853659	0.180556	0.115385	0.186667	0.192308	0.194805	0.121622	0.164384	0.0779221	0.207317	0.189189	0.183099	0.148649	0.12	0.296875	0.180556	0.2	0.12	0.121622	0.168831	0.157895	0.181818	0.189873	0.180556	0.15493	0.37931	0.234375	0.205479	0.290323	0.290323	0.344828	0.368421	0.375	0.166667	0.362069	0.109756	0.234375	0.292308	0.128205	0.176471	0.108434	0.238806	0.16	0.211268	0.205479	0.192308	0.253731	0.272727	0.275362	0.328125	0.197674	0.197531	0.409091	0.184211	0.180556	0.154762	0.179487	0.279412	0.197183	0.222222	0.189873	0.26087	0.189873	0.151163	0.17284	0.194444	0.171053	0.184211	0.181818	0.181818	0.184211	0.123457	0.189189	0.234375	0.183099	0.191176	0.216216	0.184211	0.144928	0.150685	0.213333	0.181818	0.184211	0.240964	0.403509	0.205479	0.389831	0.191176	0.175	0.168831	0.213333	0.216216	0.179487	0.197183	0.185185	0.179487	0.174419	0.197183	0.223684	0.171053	0.181818	0.219178	0.189189	0.481481	0.216216	0.197183	0.1625	0.171053	0.202703	0.219178	0.171053	0.217949	0.222222	0.220779	0.419355	0.465517	0.159091	0.271429	0.275362	0.419355	0.285714	0.424242	0.415385	0.285714	0.28125	0.296875	0.296875	0.632653	0.592593	0.563636	0.545455	0.555556	0.603774	0.607843	0.211765	0.236111	0.189873	0.177215	0.24	0.279412	0.253731	0.264706	0.290323	0.219178	0.54717	0.42623	0.596154	0.369231	0.627451	0.491525	0.490909	0.509091	0.220588	0.393939	0.214286	0.433333	0.396825	0.490909	0.318841	0.263889	0.416667	0.466667	0.615385	0.144928	0.380952	0.217391	0.369231	1	0.25	0.185714	0.235294	0.440678	0.191781	0.308824	0.457627	0.227273	0.287879	0.421053	0.45614	0.54717	0.587302	0.431034	0.383333	0.537037	0.6	0.730769	0.180328	0.647059	0.574074	0.214286	0.641509	0.571429	0.460317	0.45614	0.491228	0.412698	0.622642	0.563636	0.223881	0.274194	0.225352	0.253521	0.194444	0.246575	0.413793	0.7	0.396825	0.272727	0.770833	0.584906	0.491803	0.31746	0.4	0.197183	0.451613	0.202899	0.678571	0.8	0.338983	0.242424	0.568627	0.370968	0.333333	0.342466	0.25	0.45614	0.62963	0.276923	0.5	0.296875	0.716981	0.27027	0.279412	0.283582	0.217391	0.298507	0.322034	0.25	0.344262	0.666667	0.220588	0.566038	0.653061	0.555556	0.333333	0.263158	0.5	0.369231	0.289855	0.105263	0.322581	0.703704	0.454545	0.54717	0.298507	0.344828	0.253521	0.791667	0.268657	0.101266	0.74	0.509091	0.490909	0.410714	0.5	0.25	0.306452	0.576271	0.290323	0.25	0.128571	0.333333	0.242857	0.2	0.576271	0.344828	0.457627	0.26087	0.292308	0.26087	0.308824	0.164384	0.328125	0.466667	0.138889	0.176471	0.26087	0.433333	0.236842	0.490566	0.283582	0.415385	0.322581	0.183099	0.296875	0.246575	0.211268	0.622642	0.324324	0.253731	0.344828	0.322581	0.24	0.301587	0.716981	0.347826	0.242857	0.304348	0.126761	0.296875	0.380952	0.327869	0.362319	0.279412	0.653061	0.62963	0.508772	0.121212	0.253731	0.755102	0.279412	0.3	0.26087	0.276923	0.31746	0.603774	0.25	0.216216	0.197183	0.25	0.490909	0.344828	0.328125	0.253521	0.278689	0.142857	0.292308	0.246154	0.287671	0.301587	0.25	0.555556	0.148649	0.627451	0.30303	0.292308	0.295082	0.313433	0.607143	0.261538	0.194444	0.242857	0.306452	0.15942	0.166667	0.295082	0.108108	0.28125	0.264706	0.19697	0.301587	0.295082	0.228571	0.327869	0.460317	0.483871	0.301587	0.164557	0.177419	0.102564	0.323077	0.637931	0.618182	0.283784	0.416667	0.186441	0.272727	0.108108	0.191781	0.175	0.4375	0.545455	0.15625	0.136986	0.279412	0.305085	0.130435	0.140845	0.322581	0.4	0.491803	0.3	0.307692	0.267606	0.465517	0.603774	0.459016	0.257143	0.327869	0.268657	0.142857	0.147059	0.166667	0.161765	0.261538	0.333333	0.327869	0.322034	0.161765	0.215385	0.322581	0.207792	0.323077	0.283582	0.271429	0.296875	0.161765	0.253521	0.253521	0.592593	0.238806	0.140845	0.253333	0.121622	0.257576	0.125	0.257143	0.316667	0.179104	0.217391	0.212121	0.307692	0.257576	0.279412	0.310345	0.4	0.164179	0.183099	0.31746	0.490909	0.194444	0.574074	0.173913	0.24	0.164179	0.428571	0.423729	0.103896	0.267606	0.274194	0.132353	0.491525	0.482759	0.111111	0.474576	0.25	0.257143	0.306452	0.257576	0.17284	0.333333	0.285714	0.31746	0.322581	0.366667	0.306452	0.322581	0.3125	0.31746	0.3125	0.3125	0.333333	0.279412	0.30303	0.333333	0.508772	0.30303	0.31746	0.338983	0.357143	0.333333	0.482759	0.318182	0.31746	0.323077	0.360656	0.37931	0.333333	0.26087	0.285714	0.40678	0.433333	0.307692	0.377049	0.383333	0.4	0.389831	0.409836	0.366667	0.161765	0.217391	0.390625	0.357143	0.147059	0.121622	0.166667	0.584906	0.15942	0.177215	0.166667	0.121622	0.242424	0.102564	0.38806	0.225352	0.260274	0.279412	0.322581	0.508772	0.409091	0.482759	0.298507	0.344262	0.298507	0.322581	0.30303
C[C@@H](O)CNC(=O)C1=CC=CC2=NC=NN12	0.176471	0.161765	0.171875	0.142857	0.138889	0.144928	0.168831	0.0921053	0.271429	0.171429	0.166667	0.130435	0.160494	0.0958904	0.15493	0.133333	0.144928	0.126582	0.140845	0.119403	0.112676	0.106667	0.171053	0.146667	0.133333	0.0833333	0.0909091	0.130435	0.135135	0.135135	0.0987654	0.0921053	0.128571	0.0945946	0.136986	0.16	0.146667	0.1	0.128571	0.084507	0.1625	0.15493	0.130435	0.128571	0.0985915	0.149254	0.128571	0.150685	0.0985915	0.1	0.150685	0.123288	0.133333	0.142857	0.128571	0.134328	0.15625	0.177419	0.15493	0.121212	0.121212	0.2	0.220339	0.183333	0.114286	0.216667	0.133333	0.177419	0.147059	0.15493	0.121212	0.131579	0.166667	0.157143	0.111111	0.15493	0.144737	0.164179	0.130435	0.138889	0.179104	0.168675	0.151899	0.191781	0.2	0.144928	0.123457	0.131579	0.140845	0.215385	0.188406	0.142857	0.191176	0.157895	0.134146	0.171053	0.15942	0.121622	0.12	0.133333	0.133333	0.135135	0.164384	0.15493	0.196721	0.130435	0.136364	0.166667	0.183099	0.15873	0.164179	0.180556	0.133333	0.12	0.197531	0.233333	0.171429	0.206349	0.119403	0.128205	0.12	0.180556	0.166667	0.146667	0.144928	0.153846	0.131579	0.158537	0.144928	0.175676	0.121622	0.180556	0.185714	0.15493	0.233333	0.183099	0.161765	0.115385	0.121622	0.169014	0.185714	0.121622	0.171053	0.188406	0.189189	0.188406	0.215385	0.103448	0.169014	0.171429	0.188406	0.166667	0.189189	0.194444	0.136364	0.117647	0.149254	0.132353	0.233333	0.230769	0.19403	0.19697	0.2	0.234375	0.206349	0.182927	0.202899	0.157895	0.144737	0.208333	0.140845	0.114286	0.126761	0.138462	0.185714	0.225806	0.191176	0.222222	0.169014	0.203125	0.205882	0.245902	0.203125	0.571429	0.194444	0.54902	0.19403	0.188406	0.225806	0.180556	0.133333	0.19697	0.188406	0.238095	0.177419	0.173913	0.56	0.169014	0.25	1	0.480769	0.695652	0.179104	0.472727	0.169014	0.212121	0.630435	0.144928	0.190476	0.184615	0.333333	0.189873	0.184615	0.166667	0.305085	0.242424	0.235294	0.178571	0.21875	0.215385	0.54902	0.191176	0.223881	0.211268	0.184615	0.215385	0.185714	0.25	0.212121	0.583333	0.123077	0.528302	0.121622	0.142857	0.118421	0.1875	0.215385	0.188406	0.130435	0.234375	0.21875	0.197183	0.184615	0.181818	0.490566	0.2	0.509804	0.222222	0.235294	0.196721	0.767442	0.423077	0.161765	0.213115	0.164557	0.112676	0.203125	0.188406	0.132353	0.2	0.132353	0.268657	0.128205	0.157143	0.19403	0.56	0.157143	0.142857	0.128571	0.206349	0.19697	0.571429	0.203125	0.209677	0.2	0.2	0.153846	0.183099	0.220588	0.136986	0.130435	0.134328	0.228571	0.193548	0.310345	0.227273	0.2	0.121622	0.25	0.128571	0.125	0.227273	0.203125	0.288136	0.177419	0.183099	0.12	0.153846	0.191781	0.138462	0.12	0.140625	0.193548	0.109589	0.150685	0.175676	0.220339	0.230769	0.125	0.147059	0.157143	0.202899	0.161765	0.179104	0.188406	0.169231	0.174603	0.125	0.19403	0.113924	0.258621	0.176471	0.178082	0.134328	0.130435	0.132353	0.118421	0.538462	0.212121	0.210526	0.114286	0.16129	0.134328	0.175676	0.134328	0.268657	0.16	0.109589	0.2	0.138462	0.132353	0.173913	0.171875	0.205479	0.140845	0.209677	0.188406	0.19403	0.133333	0.114286	0.230769	0.157143	0.148649	0.125	0.115942	0.166667	0.234375	0.144928	0.166667	0.144928	0.135135	0.245902	0.220339	0.19697	0.121622	0.142857	0.261538	0.130435	0.229508	0.157895	0.134328	0.12	0.2	0.161765	0.222222	0.15942	0.164179	0.123077	0.205882	0.183099	0.134328	0.142857	0.125	0.136364	0.193548	0.290909	0.123077	0.117647	0.151515	0.126761	0.237288	0.151515	0.123077	0.538462	0.136364	0.211268	0.228571	0.151515	0.162162	0.218182	0.126761	0.176471	0.202703	0.185714	0.155844	0.19697	0.185185	0.130435	0.134328	0.140845	0.157895	0.194444	0.19697	0.133333	0.149254	0.140845	0.126984	0.125	0.153846	0.134328	0.197183	0.180556	0.133333	0.161765	0.135135	0.215385	0.234375	0.185714	0.108108	0.190476	0.128571	0.138462	0.142857	0.183333	0.196721	0.134328	0.213115	0.153846	0.142857	0.196721	0.177419	0.169231	0.175676	0.176471	0.126761	0.152778	0.149254	0.177419	0.152778	0.106667	0.230769	0.203125	0.136364	0.128205	0.132353	0.149254	0.119403	0.123288	0.140625	0.258621	0.147059	0.174603	0.144928	0.115942	0.125	0.129032	0.180556	0.2	0.130435	0.166667	0.206349	0.481481	0.215385	0.153846	0.115385	0.16129	0.2	0.181818	0.128571	0.183099	0.140625	0.145161	0.205882	0.19403	0.121212	0.191176	0.126582	0.123288	0.136364	0.149254	0.155844	0.15625	0.135135	0.149254	0.151515	0.225806	0.171875	0.151515	0.147059	0.184615	0.147059	0.147059	0.193548	0.125	0.142857	0.213115	0.19403	0.142857	0.149254	0.15873	0.166667	0.164179	0.19403	0.157143	0.166667	0.15942	0.184615	0.193548	0.138889	0.140845	0.135135	0.203125	0.25	0.179104	0.21875	0.222222	0.238095	0.225806	0.230769	0.206349	0.15873	0.591837	0.185714	0.206897	0.142857	0.132353	0.245614	0.21875	0.174603	0.279412	0.20339	0.132353	0.809524	0.126761	0.191781	0.528302	0.131579	0.125	0.169231	0.19403	0.191781	0.19403	0.140845	0.169231	0.140845	0.151515	0.142857
