## Supplementary File 2 - Pairwise ligand similarity by ECFP-4 Tc and MCS% for "Large scale prospective evaluation of co-folding across hundreds of Mac1-ligand complexes and three virtual screens" (part 2 of 3)

### Sheet: Pairwise_TC(Mac1) (continued)
O=C(N[C@@H]1CC[C@H](O)C1)C1=CC=CC2=NC=NN12	0.169014	0.15493	0.164179	0.152778	0.148649	0.15493	0.134146	0.116883	0.243243	0.148649	0.12987	0.173913	0.127907	0.106667	0.148649	0.173333	0.15493	0.164557	0.183099	0.130435	0.138889	0.146667	0.194805	0.171053	0.128205	0.109589	0.115385	0.157143	0.175676	0.175676	0.135802	0.102564	0.15493	0.12	0.178082	0.2	0.141026	0.111111	0.15493	0.0810811	0.185185	0.180556	0.157143	0.108108	0.109589	0.176471	0.15493	0.175676	0.109589	0.111111	0.175676	0.148649	0.157895	0.166667	0.15493	0.128571	0.132353	0.134328	0.164384	0.166667	0.166667	0.119403	0.153846	0.15625	0.109589	0.151515	0.128205	0.134328	0.173913	0.148649	0.115942	0.126582	0.126761	0.135135	0.136986	0.180556	0.139241	0.125	0.0945946	0.103896	0.123288	0.204819	0.146341	0.168831	0.175676	0.123288	0.119048	0.155844	0.183099	0.15493	0.118421	0.166667	0.12	0.1375	0.116279	0.108434	0.136986	0.131579	0.16	0.157895	0.157895	0.16	0.142857	0.0897436	0.117647	0.157143	0.147059	0.191781	0.12987	0.169231	0.191176	0.113924	0.157895	0.115385	0.190476	0.166667	0.103896	0.144928	0.114286	0.151899	0.12987	0.157895	0.175676	0.186667	0.188406	0.1625	0.155844	0.101124	0.15493	0.184211	0.131579	0.113924	0.116883	0.0897436	0.184615	0.115385	0.0933333	0.125	0.162162	0.102564	0.116883	0.162162	0.15	0.118421	0.123457	0.148649	0.171429	0.137931	0.131579	0.133333	0.148649	0.115385	0.1375	0.155844	0.147059	0.161765	0.176471	0.15942	0.184615	0.185714	0.152778	0.15493	0.157143	0.188406	0.179104	0.234568	0.131579	0.0963855	0.0843373	0.139241	0.2	0.173913	0.185714	0.149254	0.116883	0.179104	0.333333	0.176471	0.211268	0.15942	0.25	0.161765	0.19403	0.632653	0.271429	0.464286	0.238806	0.231884	0.161765	0.205479	0.157895	0.301587	0.197183	0.173913	0.117647	0.235294	0.528302	0.194444	0.185714	0.480769	1	0.446429	0.171429	0.555556	0.194444	0.169014	0.471698	0.15493	0.181818	0.176471	0.161765	0.2125	0.269841	0.25	0.15942	0.148649	0.175676	0.15	0.157143	0.171429	0.464286	0.183099	0.164384	0.202703	0.176471	0.28125	0.178082	0.185714	0.169014	0.462963	0.169231	0.555556	0.146667	0.106667	0.142857	0.19697	0.15493	0.214286	0.173913	0.188406	0.173913	0.157895	0.230769	0.227273	0.464286	0.225352	0.481481	0.181818	0.175676	0.117647	0.462963	0.166667	0.242424	0.115942	0.17284	0.15493	0.25	0.164384	0.15942	0.208955	0.126761	0.173333	0.151899	0.166667	0.185714	0.528302	0.253731	0.171875	0.138889	0.144928	0.15493	0.481481	0.15942	0.164179	0.157143	0.125	0.177215	0.16	0.211268	0.162162	0.173913	0.179104	0.171053	0.375	0.161765	0.166667	0.119403	0.146667	0.185714	0.188406	0.166667	0.183099	0.176471	0.161765	0.245902	0.16	0.144737	0.238095	0.168831	0.149254	0.144737	0.1875	0.115942	0.150685	0.175676	0.153846	0.119403	0.169014	0.150685	0.173913	0.150685	0.162162	0.15493	0.205882	0.180556	0.112676	0.132353	0.166667	0.238806	0.151899	0.169231	0.169014	0.141026	0.179104	0.157143	0.15942	0.157895	0.45614	0.152778	0.202532	0.157143	0.119403	0.179104	0.139241	0.161765	0.173333	0.216216	0.150685	0.191781	0.1	0.15942	0.2	0.181818	0.213333	0.166667	0.164179	0.164384	0.220588	0.20339	0.173913	0.185714	0.183099	0.173333	0.183099	0.176471	0.15942	0.188406	0.171429	0.175676	0.15493	0.175676	0.161765	0.119403	0.138889	0.162162	0.153846	0.148649	0.157143	0.130435	0.213333	0.161765	0.16	0.157143	0.15493	0.176471	0.152778	0.191176	0.1875	0.197183	0.144737	0.179104	0.152778	0.166667	0.164179	0.149254	0.104478	0.1875	0.161765	0.179104	0.169014	0.134328	0.179104	0.1875	0.537037	0.164179	0.171053	0.171053	0.215385	0.141026	0.111111	0.169014	0.202899	0.210526	0.146667	0.210526	0.242424	0.155172	0.191176	0.161765	0.105263	0.123457	0.155844	0.15493	0.145161	0.19403	0.183099	0.193548	0.209677	0.164179	0.179104	0.173333	0.157895	0.157895	0.171429	0.16	0.171429	0.188406	0.194444	0.133333	0.114286	0.188406	0.132353	0.136364	0.121212	0.117647	0.179104	0.132353	0.164179	0.171875	0.117647	0.101449	0.128571	0.139241	0.202899	0.121622	0.162162	0.15942	0.117647	0.178082	0.146667	0.185714	0.126761	0.147059	0.166667	0.176471	0.176471	0.147059	0.164384	0.134328	0.117647	0.157143	0.1	0.15493	0.15942	0.166667	0.258621	0.189189	0.190476	0.109589	0.212121	0.161765	0.45614	0.171429	0.181818	0.139241	0.136364	0.16	0.35	0.138889	0.225352	0.151515	0.15625	0.25	0.202899	0.132353	0.183099	0.15	0.164384	0.147059	0.15942	0.0952381	0.115942	0.16	0.126761	0.128571	0.161765	0.130435	0.112676	0.157143	0.142857	0.157143	0.125	0.115942	0.166667	0.152778	0.115942	0.169014	0.136986	0.126761	0.117647	0.123077	0.125	0.169014	0.2	0.212121	0.121622	0.142857	0.149254	0.133333	0.150685	0.144737	0.15942	0.169014	0.171429	0.157143	0.15942	0.157143	0.144928	0.169014	0.144928	0.169231	0.446429	0.211268	0.123077	0.190476	0.15942	0.121212	0.173913	0.115942	0.25	0.121212	0.15942	0.462963	0.169014	0.184211	0.555556	0.155844	0.150685	0.128571	0.169014	0.153846	0.169014	0.150685	0.128571	0.135135	0.112676	0.152778
CC[C@H](CO)CNC(=O)C1=CC=CC2=NC=NN12	0.166667	0.152778	0.161765	0.135135	0.131579	0.136986	0.175	0.0875	0.256757	0.162162	0.173333	0.123288	0.166667	0.0909091	0.146667	0.126582	0.136986	0.120482	0.133333	0.128571	0.106667	0.101266	0.1625	0.139241	0.126582	0.0789474	0.0864198	0.123288	0.128205	0.128205	0.0941176	0.0875	0.121622	0.0897436	0.12987	0.151899	0.139241	0.0945946	0.121622	0.08	0.154762	0.146667	0.123288	0.136986	0.108108	0.140845	0.121622	0.142857	0.108108	0.0945946	0.142857	0.116883	0.126582	0.135802	0.121622	0.126761	0.147059	0.184615	0.146667	0.114286	0.114286	0.206349	0.1875	0.171875	0.108108	0.184615	0.141026	0.184615	0.15493	0.146667	0.114286	0.139241	0.191176	0.164384	0.12	0.162162	0.151899	0.188406	0.15493	0.116883	0.169014	0.16092	0.144578	0.181818	0.222222	0.136986	0.117647	0.139241	0.133333	0.220588	0.194444	0.15	0.197183	0.15	0.127907	0.177215	0.150685	0.115385	0.113924	0.126582	0.126582	0.128205	0.155844	0.162162	0.203125	0.138889	0.128571	0.189189	0.189189	0.149254	0.15493	0.186667	0.126582	0.113924	0.216867	0.2	0.178082	0.176471	0.112676	0.135802	0.113924	0.171053	0.189189	0.139241	0.136986	0.160494	0.139241	0.164706	0.136986	0.166667	0.115385	0.186667	0.191781	0.162162	0.21875	0.189189	0.169014	0.109756	0.115385	0.175676	0.191781	0.115385	0.1625	0.194444	0.194805	0.178082	0.202899	0.0989011	0.16	0.162162	0.178082	0.157895	0.179487	0.184211	0.128571	0.111111	0.140845	0.125	0.21875	0.217391	0.183099	0.185714	0.188406	0.220588	0.19403	0.174419	0.208333	0.164557	0.151899	0.213333	0.133333	0.108108	0.12	0.130435	0.191781	0.212121	0.180556	0.208955	0.191781	0.191176	0.194444	0.25	0.191176	0.528302	0.184211	0.537037	0.217391	0.211268	0.311475	0.171053	0.126582	0.185714	0.178082	0.223881	0.149254	0.164384	0.576923	0.191781	0.235294	0.695652	0.446429	1	0.185714	0.465517	0.16	0.217391	0.612245	0.136986	0.179104	0.191176	0.269841	0.195122	0.173913	0.157143	0.265625	0.211268	0.222222	0.186441	0.205882	0.202899	0.537037	0.180556	0.211268	0.2	0.191176	0.202899	0.175676	0.235294	0.2	0.702128	0.115942	0.491228	0.115385	0.150685	0.1125	0.212121	0.202899	0.211268	0.138889	0.220588	0.205882	0.186667	0.173913	0.205882	0.482143	0.189189	0.5	0.210526	0.222222	0.166667	0.73913	0.278689	0.152778	0.21875	0.156627	0.121622	0.227273	0.178082	0.125	0.223881	0.140845	0.236111	0.121951	0.180556	0.150685	0.576923	0.148649	0.169231	0.121622	0.176471	0.185714	0.557692	0.191176	0.215385	0.188406	0.205882	0.146341	0.173333	0.175676	0.12987	0.123288	0.126761	0.216216	0.181818	0.311475	0.164384	0.1875	0.115385	0.235294	0.121622	0.118421	0.214286	0.191176	0.212121	0.166667	0.173333	0.113924	0.144928	0.181818	0.130435	0.113924	0.132353	0.344828	0.103896	0.157895	0.166667	0.225806	0.2	0.118421	0.15493	0.133333	0.175676	0.152778	0.169014	0.178082	0.230769	0.164179	0.118421	0.217391	0.108434	0.203125	0.150685	0.168831	0.126761	0.138889	0.125	0.1125	0.527273	0.2	0.2	0.108108	0.169231	0.126761	0.181818	0.15942	0.236111	0.151899	0.103896	0.173333	0.147059	0.125	0.197183	0.161765	0.194805	0.133333	0.19697	0.178082	0.183099	0.125	0.108108	0.217391	0.180556	0.141026	0.118421	0.109589	0.191176	0.220588	0.136986	0.189189	0.169014	0.142857	0.25	0.225806	0.169014	0.115385	0.134328	0.194444	0.123288	0.234375	0.15	0.15942	0.113924	0.188406	0.169014	0.227273	0.166667	0.171429	0.115942	0.178082	0.173333	0.142857	0.166667	0.118421	0.128571	0.2	0.229508	0.115942	0.111111	0.142857	0.135135	0.241935	0.142857	0.115942	0.5	0.128571	0.216216	0.216216	0.15942	0.153846	0.224138	0.12	0.166667	0.192308	0.175676	0.148148	0.185714	0.172414	0.123288	0.126761	0.133333	0.15	0.184211	0.185714	0.125	0.157143	0.133333	0.119403	0.117647	0.161765	0.126761	0.171053	0.171053	0.126582	0.185714	0.128205	0.202899	0.220588	0.175676	0.102564	0.234375	0.121622	0.147059	0.151515	0.271186	0.184615	0.126761	0.164179	0.161765	0.169231	0.184615	0.184615	0.19403	0.181818	0.166667	0.135135	0.144737	0.140845	0.241935	0.12987	0.101266	0.217391	0.208955	0.128571	0.121951	0.125	0.140845	0.128571	0.116883	0.149254	0.222222	0.138889	0.181818	0.152778	0.109589	0.133333	0.121212	0.171053	0.206349	0.123288	0.157143	0.212121	0.473684	0.202899	0.144928	0.109756	0.151515	0.189189	0.171429	0.121622	0.173333	0.132353	0.171875	0.194444	0.183099	0.114286	0.180556	0.120482	0.116883	0.128571	0.140845	0.1625	0.147059	0.128205	0.140845	0.142857	0.19403	0.144928	0.142857	0.138889	0.157143	0.138889	0.138889	0.164179	0.118421	0.135135	0.181818	0.183099	0.135135	0.140845	0.166667	0.15625	0.171429	0.183099	0.164384	0.173913	0.150685	0.173913	0.181818	0.131579	0.118421	0.128205	0.191176	0.217391	0.152778	0.188406	0.191176	0.205882	0.19403	0.2	0.176471	0.184615	0.54717	0.208333	0.213115	0.169231	0.125	0.171875	0.205882	0.164179	0.263889	0.190476	0.125	0.666667	0.12	0.166667	0.491228	0.125	0.133333	0.15942	0.183099	0.197368	0.183099	0.133333	0.15942	0.133333	0.15942	0.135135
O=C(NC1(CCO)CCCC1)C1=NC=NC2=C1C=CN2	0.148649	0.150685	0.15942	0.197183	0.12987	0.135135	0.144578	0.157895	0.13253	0.144737	0.202703	0.185714	0.164706	0.133333	0.208333	0.267606	0.217391	0.160494	0.283582	0.176471	0.217391	0.222222	0.189873	0.166667	0.168831	0.0779221	0.0987654	0.169014	0.186667	0.186667	0.105882	0.113924	0.166667	0.116883	0.173333	0.194805	0.197368	0.15493	0.166667	0.0933333	0.180723	0.191781	0.169014	0.166667	0.152778	0.301587	0.166667	0.171053	0.152778	0.15493	0.155844	0.16	0.168831	0.177215	0.183099	0.173913	0.316667	0.21875	0.191781	0.316667	0.316667	0.350877	0.350877	0.357143	0.238806	0.344828	0.168831	0.21875	0.31746	0.12987	0.253968	0.166667	0.205882	0.211268	0.25	0.191781	0.194805	0.202899	0.257576	0.279412	0.292308	0.186047	0.170732	0.4375	0.171053	0.2	0.156627	0.181818	0.283582	0.183099	0.191781	0.177215	0.228571	0.192308	0.166667	0.160494	0.214286	0.189189	0.186667	0.168831	0.168831	0.171053	0.139241	0.175676	0.258065	0.220588	0.25	0.219178	0.186667	0.147059	0.152778	0.2	0.168831	0.202703	0.2	0.316667	0.191781	0.35	0.290323	0.177215	0.186667	0.2	0.236111	0.166667	0.183099	0.217949	0.181818	0.162791	0.217391	0.226667	0.189189	0.168831	0.189189	0.175676	0.385965	0.186667	0.183099	0.210526	0.173333	0.189189	0.189189	0.173333	0.253333	0.191781	0.192308	0.42623	0.448276	0.174419	0.275362	0.279412	0.42623	0.289855	0.38806	0.4	0.333333	0.327869	0.301587	0.322581	0.490566	0.440678	0.440678	0.448276	0.45614	0.448276	0.472727	0.2	0.189189	0.177215	0.164557	0.260274	0.283582	0.276923	0.268657	0.295082	0.189189	0.5	0.433333	0.464286	0.466667	0.464286	0.474576	0.5	0.490909	0.188406	0.421875	0.253731	0.491228	0.42623	0.5	0.343284	0.323529	0.473684	0.5	0.45614	0.130435	0.387097	0.202899	0.419355	0.440678	0.179104	0.171429	0.185714	1	0.228571	0.333333	0.491228	0.19403	0.3125	0.481481	0.673469	0.472727	0.394366	0.490909	0.413793	0.464286	0.42623	0.412698	0.20339	0.45614	0.448276	0.272727	0.482759	0.42623	0.444444	0.906977	0.473684	0.491525	0.465517	0.440678	0.191176	0.322034	0.194444	0.275362	0.214286	0.285714	0.472727	0.448276	0.42623	0.296875	0.448276	0.45614	0.40625	0.344262	0.45614	0.473684	0.483333	0.413793	0.38806	0.412698	0.322034	0.173913	0.490566	0.423729	0.338983	0.276316	0.292308	0.518519	0.45	0.322581	0.509091	0.518519	0.40625	0.309859	0.387097	0.307692	0.202899	0.34375	0.375	0.333333	0.327869	0.473684	0.242424	0.464286	0.509434	0.45614	0.296875	0.30137	0.459016	0.396825	0.313433	0.106667	0.35	0.4	0.490566	0.472727	0.323077	0.4	0.275362	0.440678	0.3125	0.116883	0.433333	0.576923	0.472727	0.444444	0.459016	0.289855	0.333333	0.415385	0.295082	0.289855	0.130435	0.338983	0.283582	0.202703	0.4375	0.350877	0.416667	0.30303	0.383333	0.283582	0.313433	0.150685	0.354839	0.45	0.157143	0.144928	0.283582	0.517857	0.256757	0.471698	0.287879	0.4	0.35	0.185714	0.301587	0.267606	0.268657	0.440678	0.328767	0.296875	0.350877	0.35	0.226667	0.372881	0.428571	0.393939	0.283582	0.328358	0.128571	0.322581	0.433333	0.403509	0.347826	0.30303	0.481481	0.45	0.491228	0.140625	0.276923	0.440678	0.365079	0.285714	0.283582	0.322581	0.366667	0.448276	0.333333	0.236111	0.217391	0.253521	0.5	0.327586	0.3125	0.275362	0.375	0.144737	0.296875	0.15942	0.291667	0.372881	0.308824	0.45614	0.150685	0.490909	0.393443	0.383333	0.344828	0.338462	0.412698	0.285714	0.214286	0.283582	0.333333	0.161765	0.151515	0.344828	0.140845	0.285714	0.307692	0.164179	0.306452	0.344828	0.197183	0.311475	0.421875	0.4	0.306452	0.1375	0.16129	0.180556	0.349206	0.424242	0.419355	0.323944	0.448276	0.131148	0.383333	0.140845	0.178082	0.1625	0.4	0.448276	0.140625	0.138889	0.283582	0.333333	0.166667	0.142857	0.35	0.451613	0.428571	0.285714	0.333333	0.308824	0.448276	0.448276	0.491525	0.318182	0.333333	0.3125	0.436364	0.4	0.169231	0.181818	0.306452	0.316667	0.403509	0.375	0.181818	0.2	0.396552	0.226667	0.328125	0.440678	0.333333	0.389831	0.181818	0.294118	0.294118	0.440678	0.223881	0.126761	0.256757	0.123288	0.344262	0.142857	0.26087	0.418182	0.147059	0.220588	0.19697	0.4	0.344262	0.387097	0.339286	0.428571	0.166667	0.257576	0.344262	0.528302	0.465517	0.448276	0.176471	0.260274	0.241935	0.412698	0.45614	0.150685	0.289855	0.344828	0.169231	0.474576	0.491228	0.128571	0.457627	0.27027	0.279412	0.428571	0.322581	0.160494	0.295082	0.308824	0.389831	0.421053	0.327869	0.269841	0.306452	0.33871	0.28125	0.33871	0.360656	0.316667	0.323077	0.349206	0.295082	0.440678	0.416667	0.413793	0.322034	0.339286	0.31746	0.440678	0.323077	0.344262	0.287879	0.344262	0.362069	0.380952	0.34375	0.308824	0.344262	0.287879	0.292308	0.296875	0.301587	0.296875	0.306452	0.287879	0.306452	0.181818	0.202899	0.419355	0.363636	0.184615	0.123288	0.151515	0.45614	0.144928	0.135802	0.206349	0.123288	0.173913	0.164384	0.460317	0.194444	0.263889	0.323077	0.285714	0.440678	0.393939	0.440678	0.323077	0.306452	0.34375	0.306452	0.370968
O=C(N[C@H]1CCCC[C@H]1CCO)C1=CC=CC2=NC=NN12	0.175676	0.162162	0.171429	0.16	0.155844	0.162162	0.141176	0.111111	0.246753	0.155844	0.166667	0.164384	0.147727	0.115385	0.155844	0.164557	0.162162	0.156627	0.173333	0.15493	0.131579	0.139241	0.185185	0.1625	0.135802	0.103896	0.109756	0.148649	0.166667	0.166667	0.129412	0.111111	0.146667	0.113924	0.168831	0.189873	0.148148	0.12	0.146667	0.0909091	0.176471	0.171053	0.148649	0.131579	0.133333	0.166667	0.146667	0.166667	0.133333	0.135135	0.166667	0.141026	0.15	0.158537	0.146667	0.136986	0.140845	0.142857	0.171053	0.157143	0.157143	0.144928	0.144928	0.147059	0.133333	0.142857	0.179487	0.142857	0.180556	0.155844	0.140845	0.192308	0.150685	0.157895	0.16	0.186667	0.146341	0.148649	0.118421	0.0987654	0.131579	0.209302	0.152941	0.175	0.197368	0.116883	0.126437	0.1625	0.173333	0.178082	0.141026	0.17284	0.142857	0.130952	0.111111	0.129412	0.12987	0.139241	0.1375	0.15	0.15	0.151899	0.135802	0.1125	0.142857	0.164384	0.15493	0.22973	0.151899	0.15942	0.180556	0.135802	0.15	0.109756	0.209302	0.191176	0.126582	0.152778	0.138889	0.158537	0.1375	0.15	0.197368	0.1625	0.162162	0.2125	0.1625	0.120879	0.162162	0.205128	0.139241	0.135802	0.139241	0.1125	0.191176	0.1375	0.116883	0.13253	0.139241	0.125	0.139241	0.139241	0.185185	0.141026	0.144578	0.155844	0.178082	0.170455	0.139241	0.141026	0.155844	0.123457	0.144578	0.177215	0.15493	0.169014	0.166667	0.150685	0.191176	0.191781	0.16	0.162162	0.164384	0.194444	0.185714	0.195402	0.153846	0.117647	0.105882	0.175	0.173333	0.148649	0.16	0.140845	0.139241	0.169014	0.222222	0.183099	0.2	0.166667	0.289855	0.185714	0.2	0.5	0.24	0.508772	0.242857	0.219178	0.185714	0.226667	0.179487	0.246377	0.219178	0.180556	0.111111	0.189189	0.545455	0.2	0.191781	0.472727	0.555556	0.465517	0.228571	1	0.2	0.208333	0.490909	0.178082	0.171429	0.2	0.169014	0.216867	0.3125	0.2	0.166667	0.155844	0.181818	0.177419	0.164384	0.162162	0.508772	0.189189	0.171053	0.192308	0.217391	0.211268	0.184211	0.191781	0.175676	0.482143	0.176471	0.6	0.153846	0.16	0.164557	0.220588	0.162162	0.219178	0.164384	0.194444	0.180556	0.15	0.217391	0.231884	0.535714	0.22973	0.527273	0.1875	0.181818	0.126761	0.45614	0.173913	0.211268	0.140845	0.192771	0.162162	0.3125	0.171053	0.183099	0.231884	0.183099	0.179487	0.17284	0.205479	0.175676	0.545455	0.222222	0.215385	0.162162	0.136986	0.162162	0.5	0.166667	0.188406	0.164384	0.133333	0.182927	0.181818	0.216216	0.184211	0.180556	0.220588	0.177215	0.227273	0.169014	0.189189	0.161765	0.168831	0.191781	0.178082	0.173333	0.189189	0.217391	0.169014	0.19403	0.181818	0.166667	0.171429	0.175	0.140845	0.166667	0.176471	0.140845	0.157895	0.181818	0.175	0.144928	0.16	0.173333	0.370968	0.157895	0.153846	0.162162	0.211268	0.186667	0.152778	0.125	0.173333	0.403226	0.158537	0.15942	0.16	0.148148	0.220588	0.164384	0.150685	0.15	0.5	0.16	0.222222	0.164384	0.144928	0.220588	0.175	0.276923	0.194805	0.205128	0.157895	0.197368	0.125	0.166667	0.205479	0.171429	0.233766	0.189189	0.171429	0.171053	0.279412	0.153846	0.148649	0.191781	0.205479	0.194805	0.173333	0.166667	0.183099	0.194444	0.178082	0.213333	0.194444	0.166667	0.185714	0.128571	0.131579	0.153846	0.161765	0.171053	0.148649	0.15493	0.17284	0.276923	0.166667	0.164384	0.178082	0.2	0.175676	0.268657	0.230769	0.202703	0.151899	0.152778	0.191781	0.157895	0.188406	0.173913	0.130435	0.230769	0.169014	0.152778	0.175676	0.15942	0.169014	0.230769	0.611111	0.138889	0.192308	0.177215	0.152778	0.148148	0.138462	0.175676	0.208333	0.263158	0.153846	0.230769	0.211268	0.145161	0.180556	0.185714	0.128205	0.130952	0.1625	0.162162	0.136364	0.166667	0.173333	0.181818	0.274194	0.171429	0.238806	0.179487	0.164557	0.179487	0.194444	0.181818	0.178082	0.194444	0.232877	0.126582	0.138889	0.178082	0.191176	0.179104	0.147059	0.15942	0.169014	0.125	0.188406	0.215385	0.15942	0.126761	0.152778	0.175	0.175676	0.175676	0.168831	0.150685	0.15942	0.168831	0.153846	0.191781	0.150685	0.138889	0.158537	0.150685	0.166667	0.15493	0.155844	0.15942	0.126761	0.133333	0.125	0.178082	0.166667	0.173333	0.149254	0.194805	0.179104	0.133333	0.2	0.202899	0.526316	0.178082	0.242424	0.146341	0.179104	0.166667	0.231884	0.131579	0.213333	0.142857	0.181818	0.271429	0.208333	0.125	0.189189	0.170732	0.171053	0.15493	0.166667	0.116279	0.125	0.181818	0.150685	0.152778	0.152778	0.108108	0.121622	0.180556	0.12	0.197183	0.133333	0.125	0.157895	0.16	0.125	0.16	0.144737	0.150685	0.126761	0.132353	0.148649	0.175676	0.173333	0.183099	0.12987	0.150685	0.157143	0.155844	0.142857	0.166667	0.166667	0.191781	0.194444	0.180556	0.183099	0.180556	0.169014	0.191781	0.169014	0.19403	0.491228	0.232877	0.149254	0.253968	0.135135	0.130435	0.180556	0.125	0.253333	0.164179	0.150685	0.45614	0.175676	0.189873	0.6	0.1625	0.142857	0.121622	0.16	0.175	0.175676	0.189189	0.136986	0.142857	0.121622	0.175676
NC(=O)CO[C@@H]1CCN(C2=NC=NC3=C2C=CN3)C1	0.155844	0.157895	0.166667	0.219178	0.151899	0.142857	0.137931	0.179487	0.126437	0.123457	0.1625	0.225352	0.144444	0.141026	0.22973	0.305556	0.239437	0.209877	0.323529	0.166667	0.239437	0.243243	0.240506	0.233766	0.175	0.115385	0.134146	0.208333	0.223684	0.207792	0.139535	0.135802	0.205479	0.153846	0.226667	0.246753	0.217949	0.146667	0.205479	0.102564	0.228916	0.246575	0.208333	0.157895	0.144737	0.34375	0.205479	0.207792	0.144737	0.146667	0.207792	0.197368	0.220779	0.227848	0.222222	0.197183	0.296875	0.205882	0.213333	0.33871	0.33871	0.306452	0.327869	0.333333	0.175676	0.344262	0.146341	0.205882	0.45	0.151899	0.185714	0.144578	0.178082	0.232877	0.328358	0.3	0.21519	0.191781	0.208333	0.246575	0.275362	0.232558	0.190476	0.297297	0.223684	0.173333	0.162791	0.283784	0.323529	0.189189	0.166667	0.25974	0.2	0.168675	0.146067	0.152941	0.171053	0.210526	0.207792	0.220779	0.220779	0.24	0.13253	0.151899	0.205882	0.298507	0.235294	0.291667	0.177215	0.188406	0.191781	0.160494	0.236842	0.177215	0.292683	0.276923	0.166667	0.328125	0.2	0.25974	0.192308	0.189873	0.347826	0.25	0.294118	0.269231	0.266667	0.155556	0.239437	0.263158	0.194805	0.160494	0.164557	0.166667	0.33871	0.1625	0.157895	0.230769	0.277778	0.164557	0.164557	0.277778	0.209877	0.166667	0.168675	0.3	0.313433	0.22093	0.226667	0.246575	0.3	0.207792	0.276316	0.30137	0.333333	0.328125	0.365079	0.323077	0.33871	0.308824	0.308824	0.313433	0.318182	0.313433	0.328125	0.218391	0.164557	0.154762	0.142857	0.185185	0.551724	0.526316	0.508475	0.509091	0.164557	0.328125	0.343284	0.323077	0.352941	0.34375	0.358209	0.328125	0.387097	0.211268	0.376812	0.173333	0.348485	0.421875	0.328125	0.446154	0.424242	0.353846	0.358209	0.318182	0.108108	0.40625	0.191781	0.373134	0.308824	0.169014	0.194444	0.16	0.333333	0.2	1	0.328358	0.166667	0.442623	0.354839	0.34375	0.328125	0.303797	0.365079	0.457627	0.323077	0.318841	0.291667	0.153846	0.318182	0.313433	0.173333	0.323529	0.3	0.319444	0.34375	0.375	0.314286	0.308824	0.308824	0.164384	0.438596	0.2	0.508197	0.171053	0.46875	0.440678	0.313433	0.378788	0.359375	0.313433	0.318182	0.305556	0.653846	0.42623	0.173333	0.347826	0.178082	0.293333	0.291667	0.301587	0.164384	0.33871	0.442623	0.31746	0.442857	0.396825	0.365079	0.318841	0.535714	0.359375	0.30303	0.305556	0.405797	0.428571	0.508475	0.191781	0.451613	0.35	0.353846	0.307692	0.313433	0.178082	0.323077	0.333333	0.318182	0.279412	0.477612	0.309859	0.373134	0.508197	0.16	0.349206	0.30137	0.360656	0.328125	0.428571	0.327869	0.533333	0.308824	0.419355	0.168831	0.323529	0.34375	0.328125	0.413793	0.309859	0.47619	0.354839	0.297297	0.509091	0.38806	0.138889	0.296875	0.40625	0.309859	0.297297	0.306452	0.289855	0.636364	0.338462	0.551724	0.333333	0.157895	0.62963	0.338235	0.118421	0.121622	0.384615	0.369231	0.515625	0.322581	0.369231	0.283784	0.349206	0.279412	0.323077	0.566667	0.171053	0.308824	0.422535	0.581818	0.306452	0.349206	0.185185	0.349206	0.287671	0.352113	0.384615	0.453125	0.106667	0.323077	0.363636	0.448276	0.515625	0.5	0.333333	0.318841	0.369231	0.203125	0.526316	0.308824	0.47541	0.402985	0.47541	0.323077	0.409836	0.313433	0.353846	0.309859	0.294118	0.47619	0.328125	0.306452	0.313433	0.508197	0.396552	0.197368	0.318182	0.150685	0.447761	0.349206	0.5	0.318182	0.222222	0.323077	0.435484	0.45	0.344262	0.444444	0.291667	0.545455	0.289855	0.551724	0.333333	0.185714	0.126761	0.344262	0.214286	0.491228	0.348485	0.138889	0.465517	0.344262	0.202703	0.448276	0.283784	0.283784	0.465517	0.117647	0.134328	0.186667	0.483333	0.361111	0.295775	0.441176	0.333333	0.106061	0.45	0.197183	0.153846	0.141176	0.283784	0.313433	0.149254	0.194444	0.5	0.355932	0.173913	0.2	0.349206	0.323944	0.305556	0.382353	0.442623	0.52459	0.313433	0.313433	0.373134	0.28169	0.292308	0.419355	0.169014	0.173913	0.142857	0.15493	0.416667	0.31746	0.354839	0.35	0.15493	0.171429	0.328125	0.156627	0.483333	0.289855	0.373134	0.433333	0.15493	0.483871	0.460317	0.308824	0.194444	0.183099	0.469697	0.194444	0.365079	0.235294	0.596491	0.322581	0.15493	0.191781	0.169014	0.333333	0.433333	0.304348	0.338983	0.342857	0.173913	0.175676	0.622642	0.328125	0.171053	0.333333	0.183099	0.627119	0.157143	0.291667	0.359375	0.128205	0.207792	0.389831	0.230769	0.358209	0.369231	0.169014	0.363636	0.555556	0.542373	0.3125	0.365079	0.152941	0.276923	0.309859	0.30303	0.307692	0.307692	0.253731	0.287879	0.338462	0.264706	0.338462	0.298507	0.296875	0.343284	0.328358	0.276923	0.308824	0.308824	0.30303	0.301587	0.316667	0.279412	0.328358	0.343284	0.508772	0.271429	0.34375	0.33871	0.28169	0.363636	0.328571	0.323077	0.253521	0.313433	0.26087	0.264706	0.26087	0.268657	0.253521	0.268657	0.171429	0.175676	0.393939	0.316667	0.173913	0.178082	0.142857	0.318182	0.106667	0.129412	0.15942	0.211268	0.164384	0.186667	0.333333	0.2	0.637931	0.304348	0.287879	0.328358	0.28	0.308824	0.343284	0.287879	0.285714	0.307692	0.328358
O=C(N[C@H](CCO)C1=CC=CC=C1)C1=NC=NC2=C1C=CN2	0.131579	0.148649	0.173913	0.178082	0.113924	0.133333	0.230769	0.141026	0.233766	0.257143	0.384615	0.2	0.190476	0.116883	0.173333	0.263889	0.180556	0.1875	0.318182	0.157143	0.180556	0.236111	0.217949	0.15	0.1375	0.0632911	0.0843373	0.150685	0.2	0.2	0.130952	0.0853659	0.148649	0.101266	0.202703	0.223684	0.164557	0.121622	0.148649	0.0641026	0.207317	0.173333	0.150685	0.133333	0.135135	0.276923	0.148649	0.2	0.135135	0.121622	0.184211	0.142857	0.151899	0.160494	0.148649	0.138889	0.37931	0.215385	0.173333	0.290323	0.290323	0.368421	0.392857	0.350877	0.166667	0.362069	0.1375	0.215385	0.272727	0.113924	0.176471	0.135802	0.276923	0.16	0.194444	0.189189	0.1625	0.272727	0.3125	0.275362	0.328125	0.170455	0.154762	0.660714	0.153846	0.148649	0.127907	0.15	0.318182	0.148649	0.222222	0.160494	0.26087	0.160494	0.125	0.17284	0.264706	0.155844	0.168831	0.151899	0.151899	0.153846	0.109756	0.189189	0.253968	0.166667	0.191176	0.2	0.184211	0.112676	0.166667	0.22973	0.151899	0.153846	0.183908	0.37931	0.205479	0.344262	0.173913	0.146341	0.153846	0.166667	0.25	0.164557	0.214286	0.2	0.15	0.202381	0.180556	0.192308	0.155844	0.181818	0.219178	0.189189	0.454545	0.216216	0.197183	0.148148	0.171053	0.202703	0.236111	0.171053	0.1875	0.239437	0.236842	0.62963	0.770833	0.146067	0.435484	0.419355	0.62963	0.428571	0.516129	0.703704	0.285714	0.28125	0.276923	0.276923	0.509434	0.457627	0.433333	0.440678	0.448276	0.465517	0.464286	0.170455	0.219178	0.189873	0.177215	0.223684	0.318182	0.272727	0.30303	0.290323	0.236111	0.464286	0.403226	0.509091	0.390625	0.45614	0.419355	0.576923	0.45614	0.185714	0.393939	0.197183	0.457627	0.396825	0.576923	0.358209	0.263889	0.416667	0.419355	0.5	0.161765	0.380952	0.2	0.390625	0.457627	0.212121	0.169014	0.217391	0.491228	0.208333	0.328358	1	0.246154	0.268657	0.396552	0.482143	0.490909	0.369863	0.431034	0.40678	0.482143	0.442623	0.428571	0.2	0.448276	0.440678	0.197183	0.42623	0.466667	0.393939	0.509091	0.440678	0.589286	0.457627	0.457627	0.242424	0.274194	0.175676	0.271429	0.34375	0.263889	0.464286	0.440678	0.419355	0.272727	0.465517	0.473684	0.421875	0.33871	0.423729	0.214286	0.40625	0.220588	0.402985	0.428571	0.338983	0.205882	0.509434	0.393443	0.355932	0.272727	0.25	0.482143	0.419355	0.296875	0.473684	0.33871	0.444444	0.27027	0.318182	0.30303	0.2	0.298507	0.344828	0.25	0.344262	0.440678	0.202899	0.45614	0.5	0.448276	0.423729	0.28	0.40625	0.369231	0.348485	0.12	0.301587	0.415385	0.454545	0.490909	0.298507	0.444444	0.271429	0.457627	0.268657	0.16	0.45	0.45614	0.54717	0.436364	0.40625	0.267606	0.306452	0.38806	0.290323	0.25	0.112676	0.355932	0.242857	0.168831	0.38806	0.368421	0.622642	0.279412	0.333333	0.279412	0.308824	0.133333	0.370968	0.419355	0.205882	0.15942	0.26087	0.457627	0.253333	0.54902	0.30303	0.533333	0.301587	0.150685	0.276923	0.246575	0.194444	0.433333	0.289474	0.272727	0.344828	0.301587	0.367647	0.322581	0.444444	0.367647	0.242857	0.304348	0.126761	0.296875	0.403226	0.306452	0.382353	0.298507	0.472727	0.419355	0.433333	0.138462	0.272727	0.457627	0.298507	0.3	0.318182	0.276923	0.31746	0.465517	0.25	0.2	0.180556	0.285714	0.576923	0.344828	0.328125	0.271429	0.278689	0.142857	0.272727	0.227273	0.287671	0.322581	0.267606	0.448276	0.133333	0.537037	0.30303	0.333333	0.295082	0.333333	0.40625	0.301587	0.178082	0.279412	0.306452	0.15942	0.166667	0.295082	0.138889	0.28125	0.264706	0.234375	0.28125	0.295082	0.178082	0.306452	0.642857	0.614035	0.301587	0.210526	0.177419	0.131579	0.30303	0.397059	0.412698	0.283784	0.440678	0.186441	0.272727	0.138889	0.26087	0.236842	0.614035	0.440678	0.138462	0.121622	0.298507	0.305085	0.130435	0.125	0.301587	0.491803	0.4	0.263889	0.328125	0.285714	0.770833	0.465517	0.412698	0.257143	0.35	0.268657	0.176471	0.181818	0.203125	0.234375	0.28125	0.355932	0.327869	0.344828	0.253968	0.215385	0.344262	0.367647	0.34375	0.30303	0.271429	0.276923	0.253968	0.289855	0.271429	0.457627	0.257576	0.140845	0.287671	0.136986	0.257576	0.109589	0.294118	0.338983	0.161765	0.2	0.212121	0.307692	0.257576	0.298507	0.310345	0.491803	0.164179	0.166667	0.360656	0.518519	0.211268	0.465517	0.140845	0.256757	0.147059	0.607143	0.448276	0.103896	0.232877	0.274194	0.166667	0.419355	0.433333	0.111111	0.42623	0.283784	0.313433	0.306452	0.257576	0.17284	0.355932	0.267606	0.296875	0.301587	0.464286	0.35	0.301587	0.292308	0.360656	0.292308	0.292308	0.333333	0.279412	0.283582	0.428571	0.433333	0.30303	0.296875	0.316667	0.333333	0.377049	0.433333	0.298507	0.360656	0.30303	0.33871	0.37931	0.333333	0.26087	0.267606	0.45614	0.30303	0.268657	0.333333	0.31746	0.333333	0.301587	0.30303	0.301587	0.161765	0.292308	0.412698	0.407407	0.164179	0.136986	0.184615	0.5	0.142857	0.223684	0.262295	0.121622	0.205882	0.131579	0.47619	0.175676	0.295775	0.279412	0.413793	0.433333	0.660714	0.433333	0.279412	0.366667	0.318182	0.301587	0.283582
CC(C)[C@H](CO)NC(=O)C1=CC=CC2=NC=NN12	0.157143	0.142857	0.151515	0.140845	0.136986	0.142857	0.181818	0.0909091	0.304348	0.185714	0.197183	0.128571	0.17284	0.0945946	0.152778	0.131579	0.142857	0.125	0.138889	0.134328	0.111111	0.105263	0.168831	0.144737	0.131579	0.0821918	0.0897436	0.128571	0.133333	0.133333	0.097561	0.0909091	0.126761	0.0933333	0.135135	0.157895	0.144737	0.0985915	0.126761	0.0833333	0.160494	0.152778	0.128571	0.126761	0.112676	0.147059	0.126761	0.148649	0.112676	0.0985915	0.148649	0.121622	0.131579	0.141026	0.126761	0.132353	0.153846	0.174603	0.152778	0.119403	0.119403	0.327273	0.237288	0.180328	0.112676	0.233333	0.146667	0.193548	0.144928	0.152778	0.119403	0.144737	0.2	0.171429	0.109589	0.152778	0.142857	0.19697	0.161765	0.152778	0.176471	0.166667	0.15	0.205479	0.164384	0.126761	0.121951	0.12987	0.138889	0.176471	0.296875	0.155844	0.301587	0.155844	0.119048	0.267606	0.173913	0.12	0.118421	0.131579	0.131579	0.133333	0.146667	0.257576	0.321429	0.128571	0.134328	0.180556	0.287879	0.138462	0.144928	0.283582	0.131579	0.118421	0.180723	0.190476	0.276923	0.184615	0.117647	0.126582	0.118421	0.162162	0.180556	0.144737	0.142857	0.166667	0.12987	0.246753	0.142857	0.157895	0.12	0.283582	0.292308	0.257576	0.209677	0.287879	0.269841	0.113924	0.12	0.272727	0.292308	0.12	0.153846	0.296875	0.289855	0.202899	0.230769	0.102273	0.183099	0.185714	0.202899	0.180556	0.202703	0.208333	0.134328	0.115942	0.147059	0.130435	0.209677	0.208955	0.173913	0.176471	0.179104	0.212121	0.184615	0.166667	0.3125	0.253521	0.239437	0.294118	0.138889	0.112676	0.125	0.136364	0.292308	0.203125	0.188406	0.2	0.183099	0.181818	0.185714	0.45283	0.181818	0.5	0.191781	0.509434	0.208955	0.202899	0.283333	0.178082	0.131579	0.19403	0.169014	0.215385	0.193548	0.171429	0.519231	0.183099	0.227273	0.630435	0.471698	0.612245	0.19403	0.490909	0.166667	0.246154	1	0.142857	0.1875	0.2	0.262295	0.17284	0.181818	0.164179	0.238095	0.220588	0.214286	0.175439	0.19697	0.19403	0.509434	0.171429	0.202899	0.191781	0.2	0.19403	0.2	0.227273	0.191176	0.711111	0.121212	0.464286	0.12	0.173913	0.116883	0.203125	0.212121	0.202899	0.128571	0.212121	0.19697	0.178082	0.181818	0.19697	0.509434	0.180556	0.529412	0.202703	0.214286	0.213115	0.571429	0.25	0.15942	0.25	0.1625	0.111111	0.21875	0.169014	0.130435	0.19697	0.147059	0.246377	0.126582	0.171429	0.173913	0.519231	0.171429	0.15873	0.126761	0.222222	0.176471	0.529412	0.181818	0.206349	0.179104	0.19697	0.1375	0.164384	0.2	0.135135	0.128571	0.132353	0.208333	0.190476	0.222222	0.188406	0.216667	0.12	0.227273	0.126761	0.123288	0.205882	0.181818	0.262295	0.174603	0.164384	0.118421	0.151515	0.173333	0.136364	0.118421	0.138462	0.209677	0.108108	0.148649	0.157895	0.237288	0.246154	0.123288	0.161765	0.15493	0.217391	0.142857	0.176471	0.169014	0.203125	0.153846	0.123288	0.208955	0.1125	0.254237	0.173913	0.191781	0.132353	0.128571	0.130435	0.116883	0.5	0.191176	0.192308	0.112676	0.177419	0.132353	0.205479	0.149254	0.246377	0.157895	0.108108	0.197183	0.171875	0.130435	0.188406	0.169231	0.186667	0.138889	0.1875	0.169014	0.173913	0.131148	0.112676	0.208955	0.171429	0.146667	0.123288	0.114286	0.181818	0.230769	0.142857	0.180556	0.15942	0.133333	0.45283	0.177419	0.212121	0.12	0.140625	0.169014	0.128571	0.333333	0.155844	0.149254	0.118421	0.179104	0.142857	0.21875	0.173913	0.179104	0.121212	0.202899	0.164384	0.132353	0.157143	0.123288	0.134328	0.293103	0.309091	0.121212	0.115942	0.149254	0.125	0.345455	0.149254	0.121212	0.472727	0.134328	0.242857	0.242857	0.149254	0.175676	0.333333	0.125	0.173913	0.184211	0.166667	0.153846	0.176471	0.181818	0.128571	0.132353	0.15493	0.171053	0.208333	0.176471	0.131148	0.130435	0.138889	0.125	0.123077	0.134328	0.132353	0.211268	0.162162	0.131579	0.176471	0.133333	0.230769	0.212121	0.166667	0.106667	0.266667	0.126761	0.153846	0.15873	0.241379	0.233333	0.132353	0.209677	0.169231	0.15873	0.321429	0.298246	0.203125	0.205479	0.173913	0.140845	0.150685	0.147059	0.213115	0.135135	0.105263	0.208955	0.322034	0.134328	0.126582	0.130435	0.147059	0.117647	0.121622	0.15625	0.193548	0.144928	0.293103	0.15942	0.114286	0.138889	0.126984	0.194444	0.303571	0.128571	0.164179	0.222222	0.5	0.19403	0.134328	0.113924	0.140625	0.214286	0.179104	0.126761	0.164384	0.138462	0.16129	0.185714	0.173913	0.119403	0.171429	0.125	0.121622	0.134328	0.147059	0.25	0.153846	0.133333	0.147059	0.149254	0.222222	0.169231	0.149254	0.144928	0.181818	0.144928	0.144928	0.190476	0.123288	0.140845	0.190476	0.173913	0.140845	0.147059	0.15625	0.163934	0.179104	0.173913	0.15493	0.164179	0.157143	0.181818	0.209677	0.136986	0.138889	0.133333	0.2	0.208955	0.142857	0.179104	0.181818	0.19697	0.184615	0.191176	0.166667	0.15625	0.837209	0.2	0.245614	0.15873	0.130435	0.220339	0.19697	0.153846	0.313433	0.241379	0.130435	0.638298	0.125	0.205479	0.464286	0.12987	0.123288	0.166667	0.173913	0.205479	0.173913	0.138889	0.166667	0.138889	0.149254	0.140845
COC[C@@H]1CCCN1C1=NC=NC2=C1C=CN2	0.164384	0.166667	0.176471	0.231884	0.16	0.166667	0.117647	0.189189	0.0930233	0.0875	0.1125	0.220588	0.125	0.164384	0.26087	0.323529	0.217391	0.205128	0.34375	0.176471	0.253731	0.239437	0.253333	0.22973	0.184211	0.121622	0.141026	0.238806	0.236111	0.219178	0.13253	0.128205	0.235294	0.162162	0.222222	0.210526	0.22973	0.15493	0.235294	0.123288	0.225	0.225352	0.238806	0.183099	0.152778	0.389831	0.235294	0.236111	0.152778	0.15493	0.219178	0.242857	0.232877	0.223684	0.253731	0.227273	0.316667	0.2	0.225352	0.362069	0.362069	0.350877	0.327586	0.333333	0.220588	0.322034	0.153846	0.2	0.596154	0.175676	0.215385	0.151899	0.188406	0.264706	0.416667	0.359375	0.226667	0.185714	0.202899	0.298507	0.292308	0.214286	0.21519	0.260274	0.253521	0.2	0.21519	0.338235	0.34375	0.183099	0.191781	0.347826	0.228571	0.192308	0.180723	0.189873	0.197183	0.222222	0.186667	0.232877	0.232877	0.253521	0.139241	0.175676	0.238095	0.383333	0.269841	0.412698	0.202703	0.181818	0.169014	0.2	0.25	0.186667	0.307692	0.234375	0.191781	0.327869	0.230769	0.367647	0.219178	0.2	0.253521	0.22973	0.235294	0.25	0.358209	0.176471	0.217391	0.243243	0.222222	0.184211	0.189189	0.191781	0.295082	0.186667	0.183099	0.210526	0.222222	0.189189	0.189189	0.222222	0.205128	0.191781	0.177215	0.26087	0.272727	0.231707	0.173333	0.208333	0.26087	0.186667	0.256757	0.246575	0.37931	0.372881	0.413793	0.366667	0.295082	0.268657	0.268657	0.272727	0.276923	0.272727	0.285714	0.2	0.189189	0.192308	0.179487	0.179487	0.409836	0.45614	0.416667	0.462963	0.189189	0.306452	0.323077	0.28125	0.333333	0.28125	0.338462	0.306452	0.322581	0.15493	0.378788	0.150685	0.307692	0.403226	0.306452	0.607143	0.607143	0.3125	0.338462	0.296875	0.0833333	0.365079	0.152778	0.353846	0.287879	0.144928	0.15493	0.136986	0.3125	0.178082	0.442623	0.268657	0.142857	1	0.333333	0.301587	0.306452	0.285714	0.344262	0.366667	0.301587	0.298507	0.271429	0.0923077	0.296875	0.292308	0.150685	0.30303	0.298507	0.3	0.301587	0.3125	0.275362	0.287879	0.268657	0.140845	0.625	0.178082	0.419355	0.118421	0.451613	0.35	0.292308	0.338462	0.40678	0.272727	0.276923	0.267606	0.438596	0.40678	0.150685	0.328358	0.138889	0.256757	0.271429	0.344828	0.140845	0.316667	0.4	0.338983	0.426471	0.555556	0.322581	0.279412	0.518519	0.31746	0.344262	0.285714	0.660714	0.409836	0.491228	0.152778	0.535714	0.375	0.4	0.306452	0.272727	0.138889	0.28125	0.290323	0.276923	0.31746	0.397059	0.289855	0.375	0.54386	0.136986	0.396552	0.3	0.316667	0.306452	0.686275	0.350877	0.419355	0.287879	0.584906	0.162162	0.264706	0.322581	0.306452	0.344828	0.289855	0.459016	0.355932	0.260274	0.462963	0.618182	0.114286	0.338983	0.563636	0.390625	0.277778	0.350877	0.268657	0.535714	0.383333	0.508772	0.333333	0.135135	0.448276	0.298507	0.08	0.0972222	0.535714	0.349206	0.430769	0.3	0.393443	0.246575	0.396552	0.383333	0.366667	0.5	0.148649	0.287879	0.564516	0.509091	0.350877	0.396552	0.135802	0.396552	0.285714	0.352941	0.535714	0.589286	0.0821918	0.344262	0.34375	0.454545	0.430769	0.482759	0.290323	0.279412	0.349206	0.123077	0.431034	0.268657	0.457627	0.698113	0.457627	0.344262	0.490909	0.272727	0.4	0.412698	0.423729	0.390625	0.306452	0.350877	0.3125	0.419355	0.45283	0.26087	0.360656	0.142857	0.367647	0.396552	0.435484	0.276923	0.272727	0.28125	0.440678	0.693878	0.392857	0.553571	0.253521	0.446429	0.416667	0.482759	0.403509	0.179104	0.134328	0.392857	0.173913	0.446429	0.465517	0.147059	0.528302	0.392857	0.180556	0.428571	0.246575	0.263889	0.421053	0.0833333	0.142857	0.133333	0.634615	0.323944	0.257143	0.649123	0.292308	0.078125	0.482143	0.173913	0.116883	0.107143	0.246575	0.272727	0.0895522	0.261538	0.409836	0.381818	0.132353	0.269841	0.396552	0.285714	0.267606	0.607143	0.527273	0.435484	0.272727	0.272727	0.333333	0.298507	0.333333	0.555556	0.112676	0.1	0.101449	0.0985915	0.588235	0.338983	0.403509	0.375	0.0985915	0.2	0.35	0.108434	0.393443	0.328125	0.396825	0.438596	0.0985915	0.442623	0.442623	0.268657	0.188406	0.126761	0.367647	0.138889	0.413793	0.311475	0.42623	0.344828	0.130435	0.169014	0.19697	0.377049	0.490909	0.34375	0.363636	0.304348	0.184615	0.202899	0.438596	0.306452	0.148649	0.272727	0.142857	0.415385	0.115942	0.253521	0.31746	0.12	0.186667	0.418182	0.134328	0.338462	0.328125	0.112676	0.30303	0.446154	0.474576	0.355932	0.389831	0.189873	0.338983	0.369231	0.366667	0.35	0.306452	0.311475	0.327869	0.40678	0.301587	0.40678	0.33871	0.338983	0.365079	0.370968	0.338983	0.287879	0.307692	0.344262	0.344828	0.363636	0.31746	0.287879	0.365079	0.389831	0.307692	0.366667	0.338983	0.298507	0.387097	0.369231	0.301587	0.231884	0.272727	0.220588	0.223881	0.238806	0.246154	0.214286	0.227273	0.114286	0.136986	0.375	0.363636	0.115942	0.123288	0.101449	0.276923	0.0821918	0.0952381	0.101449	0.15493	0.140845	0.133333	0.295775	0.178082	0.421875	0.323077	0.306452	0.287879	0.243243	0.268657	0.387097	0.327869	0.30303	0.396552	0.393443
CC1(O)CN(C(=O)C2=NC=NC3=C2C=CN3)C1	0.157143	0.15942	0.1875	0.208955	0.136986	0.142857	0.1375	0.166667	0.125	0.121622	0.148649	0.19697	0.158537	0.140845	0.238806	0.30303	0.230769	0.184211	0.322581	0.169231	0.25	0.235294	0.232877	0.208333	0.194444	0.112676	0.133333	0.215385	0.214286	0.197183	0.125	0.12	0.212121	0.15493	0.2	0.222222	0.225352	0.164179	0.212121	0.114286	0.220779	0.238806	0.215385	0.176471	0.144928	0.368421	0.212121	0.214286	0.144928	0.164179	0.197183	0.202899	0.211268	0.219178	0.230769	0.203125	0.315789	0.233333	0.202899	0.339286	0.339286	0.351852	0.403846	0.411765	0.215385	0.396226	0.131579	0.233333	0.362069	0.152778	0.229508	0.12987	0.181818	0.242424	0.265625	0.220588	0.222222	0.179104	0.215385	0.296875	0.333333	0.195122	0.194805	0.419355	0.180556	0.25	0.179487	0.208333	0.322581	0.19403	0.185714	0.202703	0.223881	0.236111	0.205128	0.168831	0.246154	0.2	0.197183	0.211268	0.211268	0.214286	0.178082	0.169014	0.254237	0.253968	0.266667	0.197183	0.197183	0.174603	0.161765	0.178082	0.211268	0.231884	0.209877	0.293103	0.185714	0.375	0.225806	0.202703	0.197183	0.246377	0.214286	0.191781	0.212121	0.197368	0.208333	0.156627	0.230769	0.205479	0.2	0.178082	0.183099	0.169014	0.363636	0.180556	0.176471	0.222222	0.2	0.183099	0.183099	0.2	0.216216	0.185714	0.186667	0.383333	0.403509	0.182927	0.235294	0.257576	0.383333	0.268657	0.369231	0.359375	0.357143	0.327586	0.368421	0.392857	0.442308	0.396552	0.396552	0.403509	0.410714	0.403509	0.425926	0.240506	0.183099	0.171053	0.157895	0.222222	0.322581	0.316667	0.306452	0.363636	0.183099	0.45283	0.438596	0.418182	0.527273	0.418182	0.40678	0.45283	0.444444	0.181818	0.42623	0.19403	0.421053	0.509091	0.45283	0.34375	0.30303	0.428571	0.40678	0.436364	0.138462	0.576923	0.179104	0.473684	0.421053	0.190476	0.181818	0.179104	0.481481	0.171429	0.354839	0.396552	0.1875	0.333333	1	0.471698	0.45283	0.338028	0.444444	0.591837	0.444444	0.431034	0.393443	0.135593	0.436364	0.428571	0.19403	0.413793	0.40678	0.45	0.5	0.428571	0.448276	0.421053	0.396552	0.184615	0.345455	0.171429	0.3125	0.157143	0.283582	0.604167	0.428571	0.482143	0.338983	0.403509	0.410714	0.365079	0.392857	0.519231	0.212121	0.393443	0.21875	0.348485	0.393443	0.345455	0.184615	0.470588	0.568627	0.339286	0.291667	0.311475	0.444444	0.40678	0.322034	0.436364	0.344828	0.387097	0.308824	0.344262	0.35	0.179104	0.366667	0.351852	0.333333	0.375	0.403509	0.2	0.418182	0.433962	0.410714	0.316667	0.318841	0.393443	0.5	0.3125	0.112676	0.327586	0.380952	0.470588	0.45283	0.344262	0.377358	0.292308	0.421053	0.333333	0.123288	0.389831	0.5	0.45283	0.644444	0.393443	0.287879	0.333333	0.375	0.363636	0.287879	0.138462	0.339286	0.301587	0.231884	0.375	0.351852	0.421053	0.301587	0.316667	0.322581	0.4	0.142857	0.37931	0.40678	0.115942	0.136364	0.301587	0.421053	0.271429	0.48	0.35	0.359375	0.327586	0.215385	0.344828	0.30303	0.191176	0.421053	0.328571	0.316667	0.351852	0.327586	0.173333	0.327586	0.387097	0.491525	0.301587	0.370968	0.119403	0.322034	0.490909	0.461538	0.328358	0.301587	0.433962	0.40678	0.421053	0.210526	0.316667	0.396552	0.344262	0.283582	0.301587	0.322034	0.444444	0.403509	0.333333	0.231884	0.212121	0.287879	0.45283	0.351852	0.37931	0.3125	0.377358	0.152778	0.338983	0.151515	0.348485	0.327586	0.307692	0.410714	0.15942	0.418182	0.421053	0.338983	0.345455	0.383333	0.370968	0.327586	0.208955	0.301587	0.310345	0.153846	0.142857	0.345455	0.184615	0.375	0.327869	0.174603	0.375	0.345455	0.173913	0.381818	0.359375	0.380952	0.375	0.115385	0.152542	0.173913	0.396552	0.363636	0.377049	0.323529	0.428571	0.140351	0.362069	0.132353	0.15493	0.141026	0.359375	0.403509	0.15	0.164179	0.322581	0.358491	0.140625	0.169231	0.327586	0.409836	0.387097	0.283582	0.355932	0.307692	0.403509	0.403509	0.4	0.31746	0.333333	0.333333	0.171875	0.177419	0.142857	0.138462	0.327586	0.339286	0.381818	0.351852	0.138462	0.193548	0.4	0.157895	0.396552	0.327869	0.354839	0.5	0.138462	0.3125	0.3125	0.396552	0.21875	0.206349	0.289855	0.181818	0.344828	0.169231	0.296875	0.37037	0.138462	0.316667	0.190476	0.355932	0.344828	0.322581	0.365385	0.387097	0.15873	0.234375	0.392857	0.45283	0.208955	0.403509	0.134328	0.275362	0.177419	0.370968	0.436364	0.230769	0.214286	0.37037	0.2	0.40678	0.421053	0.190476	0.413793	0.267606	0.296875	0.381818	0.344828	0.168831	0.315789	0.307692	0.418182	0.4	0.375	0.310345	0.327586	0.338983	0.322034	0.338983	0.410714	0.339286	0.344262	0.372881	0.315789	0.396552	0.372881	0.392857	0.345455	0.365385	0.316667	0.396552	0.366667	0.392857	0.306452	0.368421	0.388889	0.33871	0.344262	0.307692	0.344828	0.285714	0.290323	0.274194	0.278689	0.295082	0.305085	0.265625	0.283333	0.138462	0.179104	0.5	0.365385	0.140625	0.2	0.142857	0.410714	0.119403	0.128205	0.16129	0.2	0.184615	0.173913	0.396825	0.171429	0.279412	0.344262	0.327586	0.396552	0.353846	0.396552	0.322581	0.327586	0.344262	0.327586	0.372881
O=C(NC1(CO)CC=CC1)C1=NC=NC2=C1C=CN2	0.136986	0.138889	0.147059	0.185714	0.118421	0.123288	0.148148	0.162162	0.135802	0.148649	0.191781	0.191176	0.154762	0.121622	0.197183	0.275362	0.205882	0.164557	0.292308	0.164179	0.205882	0.211268	0.194805	0.171053	0.157895	0.08	0.101266	0.173913	0.175676	0.175676	0.108434	0.116883	0.171429	0.12	0.178082	0.2	0.186667	0.142857	0.171429	0.0810811	0.185185	0.197183	0.173913	0.15493	0.140845	0.311475	0.171429	0.175676	0.140845	0.142857	0.16	0.164384	0.173333	0.181818	0.171429	0.161765	0.327586	0.225806	0.180556	0.327586	0.327586	0.363636	0.363636	0.37037	0.208955	0.357143	0.142857	0.225806	0.306452	0.118421	0.222222	0.141026	0.212121	0.2	0.220588	0.180556	0.2	0.208955	0.246154	0.287879	0.301587	0.176471	0.160494	0.451613	0.16	0.188406	0.146341	0.171053	0.292308	0.171429	0.197183	0.166667	0.235294	0.181818	0.156627	0.164557	0.202899	0.178082	0.191781	0.173333	0.173333	0.175676	0.128205	0.180556	0.245902	0.191176	0.21875	0.208333	0.191781	0.134328	0.140845	0.205479	0.173333	0.191781	0.190476	0.327586	0.197183	0.362069	0.21875	0.166667	0.175676	0.189189	0.225352	0.171053	0.188406	0.207792	0.171053	0.166667	0.205882	0.216216	0.178082	0.173333	0.194444	0.180556	0.4	0.191781	0.188406	0.184211	0.178082	0.194444	0.194444	0.178082	0.226667	0.197183	0.197368	0.440678	0.464286	0.164706	0.283582	0.287879	0.440678	0.279412	0.4	0.412698	0.322034	0.316667	0.311475	0.333333	0.509804	0.45614	0.45614	0.464286	0.472727	0.464286	0.490566	0.190476	0.194444	0.181818	0.168831	0.25	0.292308	0.285714	0.276923	0.305085	0.194444	0.490566	0.448276	0.481481	0.482759	0.481481	0.465517	0.519231	0.509434	0.19403	0.412698	0.242424	0.509091	0.440678	0.519231	0.333333	0.294118	0.464286	0.465517	0.472727	0.134328	0.4	0.208955	0.433333	0.45614	0.184615	0.176471	0.191176	0.673469	0.2	0.34375	0.482143	0.2	0.301587	0.471698	1	0.490566	0.385714	0.481481	0.428571	0.481481	0.440678	0.42623	0.189655	0.472727	0.464286	0.242424	0.473684	0.440678	0.459016	0.702128	0.490909	0.457627	0.482143	0.45614	0.19697	0.310345	0.183099	0.283582	0.202899	0.275362	0.490566	0.464286	0.465517	0.306452	0.464286	0.472727	0.419355	0.355932	0.472727	0.28125	0.45	0.290323	0.4	0.42623	0.333333	0.179104	0.509804	0.413793	0.350877	0.266667	0.28125	0.538462	0.465517	0.311475	0.528302	0.37931	0.419355	0.3	0.354839	0.296875	0.208955	0.333333	0.388889	0.301587	0.338983	0.464286	0.25	0.481481	0.529412	0.472727	0.306452	0.291667	0.45	0.387097	0.30303	0.0945946	0.338983	0.412698	0.509804	0.490566	0.3125	0.363636	0.283582	0.45614	0.301587	0.105263	0.448276	0.538462	0.490566	0.461538	0.45	0.279412	0.344828	0.428571	0.305085	0.279412	0.134328	0.350877	0.272727	0.191781	0.428571	0.363636	0.431034	0.292308	0.35	0.272727	0.323077	0.15493	0.366667	0.465517	0.144928	0.149254	0.272727	0.509091	0.246575	0.490196	0.296875	0.412698	0.338983	0.173913	0.311475	0.257143	0.238806	0.45614	0.319444	0.285714	0.363636	0.338983	0.216216	0.362069	0.419355	0.384615	0.272727	0.318182	0.132353	0.333333	0.473684	0.368421	0.338235	0.292308	0.5	0.465517	0.482143	0.145161	0.285714	0.45614	0.354839	0.275362	0.272727	0.311475	0.37931	0.464286	0.301587	0.225352	0.205882	0.26087	0.519231	0.339286	0.322581	0.283582	0.339286	0.133333	0.306452	0.164179	0.3	0.362069	0.279412	0.472727	0.138889	0.509434	0.383333	0.35	0.333333	0.349206	0.42623	0.295082	0.202899	0.272727	0.322034	0.166667	0.15625	0.333333	0.128571	0.295082	0.296875	0.169231	0.316667	0.333333	0.185714	0.322034	0.435484	0.412698	0.316667	0.141026	0.166667	0.136986	0.33871	0.415385	0.433333	0.314286	0.464286	0.135593	0.35	0.128571	0.183099	0.166667	0.412698	0.464286	0.145161	0.126761	0.292308	0.345455	0.153846	0.130435	0.338983	0.466667	0.442623	0.275362	0.344262	0.298507	0.464286	0.464286	0.457627	0.307692	0.344828	0.301587	0.262295	0.271186	0.174603	0.169231	0.295082	0.327586	0.471698	0.388889	0.169231	0.206349	0.385965	0.216216	0.33871	0.431034	0.323077	0.333333	0.169231	0.283582	0.283582	0.45614	0.230769	0.130435	0.28169	0.126761	0.311475	0.130435	0.268657	0.617021	0.151515	0.227273	0.203125	0.438596	0.311475	0.377049	0.351852	0.442623	0.171875	0.208955	0.355932	0.519231	0.276923	0.464286	0.164179	0.267606	0.190476	0.42623	0.472727	0.123288	0.26087	0.333333	0.174603	0.465517	0.482143	0.132353	0.473684	0.260274	0.268657	0.368421	0.311475	0.164557	0.305085	0.298507	0.355932	0.362069	0.338983	0.278689	0.316667	0.327869	0.290323	0.327869	0.35	0.327586	0.333333	0.33871	0.305085	0.45614	0.360656	0.355932	0.333333	0.351852	0.327869	0.45614	0.333333	0.355932	0.296875	0.355932	0.375	0.328125	0.3125	0.298507	0.355932	0.296875	0.301587	0.306452	0.311475	0.306452	0.316667	0.296875	0.316667	0.1875	0.191176	0.433333	0.377358	0.190476	0.126761	0.15625	0.472727	0.149254	0.139241	0.174603	0.126761	0.179104	0.136986	0.451613	0.183099	0.271429	0.333333	0.295082	0.45614	0.40625	0.45614	0.3125	0.316667	0.333333	0.316667	0.33871
CC(C)[C@@H](O)CNC(=O)C1=NC=NC2=C1C=CN2	0.123288	0.125	0.132353	0.171429	0.105263	0.109589	0.179487	0.148649	0.151899	0.150685	0.194444	0.176471	0.170732	0.123288	0.2	0.26087	0.191176	0.151899	0.276923	0.132353	0.208955	0.197183	0.197368	0.173333	0.16	0.0810811	0.102564	0.176471	0.162162	0.162162	0.0963855	0.0897436	0.173913	0.121622	0.164384	0.186667	0.189189	0.128571	0.173913	0.0821918	0.1875	0.2	0.176471	0.157143	0.111111	0.316667	0.173913	0.178082	0.111111	0.128571	0.162162	0.166667	0.175676	0.184211	0.173913	0.164179	0.333333	0.25	0.166667	0.310345	0.310345	0.45098	0.48	0.403846	0.176471	0.470588	0.115385	0.271186	0.311475	0.12	0.1875	0.113924	0.215385	0.185714	0.223881	0.183099	0.186667	0.212121	0.25	0.333333	0.35	0.164706	0.1625	0.435484	0.178082	0.191176	0.1625	0.173333	0.276923	0.191176	0.253731	0.168831	0.296875	0.184211	0.17284	0.22973	0.223881	0.164384	0.178082	0.175676	0.175676	0.178082	0.12987	0.235294	0.315789	0.19403	0.203125	0.178082	0.228571	0.136364	0.126761	0.242857	0.175676	0.178082	0.207317	0.357143	0.253731	0.392857	0.184615	0.168831	0.162162	0.191781	0.194444	0.157895	0.173913	0.179487	0.173333	0.227848	0.191176	0.219178	0.164384	0.242857	0.25	0.235294	0.433962	0.246377	0.246154	0.155844	0.164384	0.25	0.25	0.164384	0.213333	0.253731	0.25	0.473684	0.5	0.152941	0.307692	0.3125	0.473684	0.323077	0.451613	0.442623	0.305085	0.3	0.316667	0.316667	0.583333	0.518519	0.518519	0.528302	0.538462	0.528302	0.56	0.192771	0.268657	0.232877	0.219178	0.289855	0.276923	0.269841	0.261538	0.310345	0.25	0.591837	0.45614	0.54902	0.393443	0.54902	0.5	0.625	0.54902	0.19697	0.419355	0.191176	0.464286	0.423729	0.56	0.318182	0.279412	0.446429	0.5	0.568627	0.190476	0.40678	0.19403	0.393443	0.54717	0.333333	0.161765	0.269841	0.472727	0.169014	0.328125	0.490909	0.262295	0.306452	0.45283	0.490566	1	0.411765	0.462963	0.410714	0.717391	0.584906	0.508772	0.192982	0.568627	0.557692	0.191176	0.509091	0.527273	0.491525	0.490566	0.528302	0.440678	0.54717	0.518519	0.21875	0.293103	0.185714	0.268657	0.205882	0.26087	0.444444	0.557692	0.4	0.290323	0.528302	0.538462	0.5	0.338983	0.428571	0.173913	0.482759	0.179104	0.47541	0.508772	0.442308	0.3	0.809524	0.396552	0.461538	0.27027	0.265625	0.490566	0.5	0.295082	0.538462	0.316667	0.553571	0.285714	0.296875	0.366667	0.19403	0.31746	0.345455	0.265625	0.444444	0.528302	0.19697	0.54902	0.571429	0.538462	0.37931	0.277778	0.482759	0.465517	0.287879	0.0810811	0.322034	0.491525	0.490196	0.733333	0.383333	0.423077	0.268657	0.54717	0.285714	0.0921053	0.509091	0.54902	0.625	0.442308	0.482759	0.264706	0.327586	0.459016	0.310345	0.264706	0.136364	0.407407	0.257576	0.194444	0.459016	0.45098	0.518519	0.276923	0.311475	0.31746	0.393443	0.173913	0.35	0.5	0.164179	0.1875	0.257576	0.464286	0.232877	0.630435	0.344262	0.442623	0.322034	0.176471	0.316667	0.26087	0.188406	0.54717	0.362319	0.269841	0.37037	0.322034	0.219178	0.322034	0.553571	0.348485	0.257576	0.365079	0.134328	0.316667	0.40678	0.350877	0.343284	0.276923	0.571429	0.5	0.518519	0.129032	0.269841	0.518519	0.296875	0.279412	0.257576	0.295082	0.338983	0.528302	0.265625	0.211268	0.191176	0.246377	0.625	0.45098	0.421053	0.268657	0.298246	0.2	0.311475	0.222222	0.304348	0.322034	0.264706	0.538462	0.140845	0.54902	0.322581	0.311475	0.315789	0.377049	0.482759	0.3	0.188406	0.276923	0.327586	0.206349	0.258621	0.315789	0.114286	0.3	0.28125	0.229508	0.322034	0.315789	0.188406	0.327586	0.442623	0.466667	0.322034	0.142857	0.232143	0.108108	0.344262	0.467742	0.491228	0.3	0.446429	0.157895	0.290323	0.114286	0.202899	0.184211	0.442623	0.528302	0.129032	0.128571	0.276923	0.327273	0.138462	0.132353	0.322034	0.474576	0.474576	0.26087	0.327869	0.283582	0.5	0.528302	0.491228	0.272727	0.4	0.285714	0.151515	0.15625	0.196721	0.209677	0.3	0.52	0.350877	0.345455	0.229508	0.271186	0.368421	0.219178	0.344262	0.301587	0.287879	0.316667	0.190476	0.307692	0.268657	0.518519	0.295082	0.132353	0.25	0.128571	0.274194	0.132353	0.253731	0.339286	0.271186	0.230769	0.266667	0.327869	0.274194	0.296875	0.333333	0.45	0.213115	0.19403	0.338983	0.529412	0.171429	0.528302	0.166667	0.253521	0.174603	0.457627	0.454545	0.109589	0.283582	0.293103	0.140625	0.5	0.518519	0.117647	0.509091	0.246575	0.272727	0.327586	0.274194	0.213333	0.333333	0.30303	0.338983	0.344828	0.418182	0.350877	0.344828	0.333333	0.362069	0.333333	0.333333	0.407407	0.296875	0.322581	0.407407	0.518519	0.322581	0.338983	0.363636	0.384615	0.333333	0.518519	0.33871	0.338983	0.322581	0.385965	0.433962	0.292308	0.296875	0.30303	0.385965	0.344262	0.306452	0.333333	0.338983	0.355932	0.368421	0.322581	0.344828	0.171875	0.25	0.416667	0.44	0.15625	0.128571	0.237288	0.538462	0.169231	0.155844	0.216667	0.128571	0.444444	0.108108	0.459016	0.185714	0.257143	0.296875	0.344828	0.518519	0.435484	0.518519	0.31746	0.344828	0.296875	0.344828	0.322581
O=C(NCC1=CC=CC(NC(=O)[C@H]2CCCO2)=C1)C1=NC=NC2=C1C=CN2	0.190476	0.151163	0.1875	0.190476	0.120879	0.125	0.122449	0.170455	0.147368	0.159091	0.142857	0.209877	0.151515	0.123596	0.186047	0.26506	0.178571	0.184783	0.278481	0.130952	0.192771	0.211765	0.211111	0.164835	0.141304	0.0888889	0.106383	0.166667	0.195402	0.181818	0.123711	0.0957447	0.178571	0.122222	0.197674	0.202247	0.177778	0.127907	0.164706	0.0777778	0.202128	0.186047	0.180723	0.137931	0.139535	0.276316	0.178571	0.195402	0.139535	0.127907	0.168539	0.172414	0.179775	0.186813	0.178571	0.142857	0.305556	0.177215	0.2	0.287671	0.287671	0.260274	0.277778	0.3	0.180723	0.273973	0.117021	0.177215	0.289474	0.120879	0.175	0.115789	0.197531	0.147727	0.219512	0.214286	0.188889	0.209877	0.225	0.259259	0.253165	0.244681	0.180851	0.35443	0.209302	0.151163	0.14433	0.191011	0.278481	0.192771	0.172414	0.2	0.202381	0.16129	0.13	0.135417	0.162791	0.170455	0.181818	0.179775	0.179775	0.195402	0.105263	0.146067	0.177215	0.195122	0.1875	0.238095	0.155556	0.148148	0.166667	0.179775	0.179775	0.155556	0.258065	0.323944	0.159091	0.315068	0.1875	0.186813	0.168539	0.179775	0.223529	0.177778	0.207317	0.182796	0.191011	0.138614	0.192771	0.244186	0.170455	0.141304	0.183908	0.146067	0.382353	0.168539	0.151163	0.175824	0.183908	0.157303	0.170455	0.183908	0.211111	0.172414	0.173913	0.342105	0.375	0.183673	0.22619	0.228916	0.342105	0.223529	0.333333	0.341772	0.266667	0.297297	0.293333	0.276316	0.492063	0.470588	0.449275	0.455882	0.441176	0.477612	0.476923	0.231579	0.183908	0.148936	0.150538	0.202247	0.294872	0.272727	0.282051	0.253333	0.170455	0.411765	0.383562	0.469697	0.337662	0.492308	0.457143	0.371429	0.447761	0.2125	0.376623	0.207317	0.388889	0.36	0.371429	0.346154	0.280488	0.394366	0.457143	0.462687	0.134146	0.346667	0.209877	0.373333	0.587302	0.189873	0.2125	0.195122	0.394366	0.216867	0.303797	0.369863	0.17284	0.285714	0.338028	0.385714	0.411765	1	0.426471	0.366197	0.405797	0.457143	0.552239	0.178082	0.507692	0.477612	0.207317	0.553846	0.43662	0.394737	0.385714	0.434783	0.373333	0.470588	0.449275	0.170732	0.291667	0.231707	0.256098	0.162791	0.26506	0.371429	0.523077	0.36	0.272727	0.596774	0.462687	0.418919	0.310811	0.380282	0.192771	0.444444	0.182927	0.521127	0.677419	0.256757	0.2	0.424242	0.375	0.253333	0.333333	0.269231	0.405797	0.545455	0.293333	0.441176	0.276316	0.544118	0.285714	0.278481	0.282051	0.209877	0.346667	0.295775	0.285714	0.263158	0.523077	0.197531	0.469697	0.507937	0.462687	0.25641	0.309524	0.464789	0.355263	0.303797	0.166667	0.315068	0.65625	0.402985	0.432836	0.311688	0.260274	0.256098	0.587302	0.285714	0.147727	0.578125	0.447761	0.371429	0.367647	0.464789	0.3	0.283784	0.528571	0.253333	0.268293	0.1625	0.27027	0.2625	0.209302	0.507042	0.260274	0.351351	0.278481	0.306667	0.2625	0.2875	0.222222	0.32	0.43662	0.129412	0.160494	0.294872	0.449275	0.255814	0.38806	0.265823	0.341772	0.315068	0.195122	0.276316	0.25	0.204819	0.470588	0.317647	0.272727	0.260274	0.315068	0.202247	0.333333	0.640625	0.35443	0.278481	0.3	0.119048	0.293333	0.346667	0.30137	0.367089	0.294872	0.507937	0.569231	0.470588	0.157895	0.324324	0.587302	0.294872	0.3125	0.311688	0.310811	0.276316	0.477612	0.285714	0.223529	0.207317	0.253012	0.371429	0.277778	0.253165	0.2875	0.277778	0.159091	0.272727	0.1875	0.255814	0.333333	0.268293	0.462687	0.164706	0.492308	0.282051	0.306667	0.309859	0.307692	0.507246	0.263158	0.204819	0.2625	0.30137	0.160494	0.123457	0.309859	0.170732	0.297297	0.282051	0.177215	0.28	0.309859	0.234568	0.283784	0.376623	0.376623	0.263158	0.164835	0.12987	0.162791	0.315789	0.602941	0.514706	0.313253	0.375	0.135135	0.289474	0.156627	0.16092	0.148936	0.358974	0.455882	0.205479	0.154762	0.278481	0.3	0.194805	0.158537	0.315068	0.363636	0.478873	0.3125	0.285714	0.3	0.375	0.477612	0.450704	0.275	0.25	0.375	0.175	0.164557	0.151899	0.148148	0.28	0.253333	0.30137	0.295775	0.148148	0.1625	0.263158	0.175824	0.282051	0.298701	0.256098	0.276316	0.148148	0.271605	0.271605	0.470588	0.182927	0.144578	0.270588	0.154762	0.293333	0.144578	0.259259	0.273973	0.1625	0.180723	0.160494	0.285714	0.276316	0.278481	0.285714	0.418919	0.164557	0.166667	0.310811	0.371429	0.190476	0.455882	0.217949	0.244186	0.194805	0.350649	0.4	0.151163	0.283951	0.256757	0.166667	0.457143	0.449275	0.13253	0.422535	0.267442	0.275	0.283784	0.276316	0.135417	0.253333	0.350649	0.276316	0.28	0.297297	0.233766	0.246753	0.306667	0.24359	0.306667	0.25641	0.253333	0.278481	0.282051	0.253333	0.408451	0.282051	0.276316	0.256757	0.267606	0.25641	0.388889	0.278481	0.293333	0.265823	0.276316	0.287671	0.307692	0.294872	0.333333	0.328767	0.333333	0.356164	0.306667	0.310811	0.306667	0.297297	0.333333	0.297297	0.192308	0.166667	0.355263	0.267606	0.179487	0.141176	0.151899	0.462687	0.146341	0.150538	0.151899	0.154762	0.185185	0.162791	0.371795	0.231707	0.261905	0.2625	0.246753	0.408451	0.3375	0.388889	0.294872	0.263158	0.2625	0.246753	0.298701
O=C(N[C@H]1CCC[C@H]1O)C1=NC=NC2=C1C=CN2	0.152778	0.15493	0.164179	0.202899	0.133333	0.138889	0.134146	0.178082	0.15	0.148649	0.16	0.227273	0.141176	0.136986	0.214286	0.313433	0.223881	0.194805	0.333333	0.164179	0.242424	0.246377	0.226667	0.219178	0.173333	0.109589	0.12987	0.208955	0.208333	0.208333	0.135802	0.116883	0.205882	0.150685	0.211268	0.232877	0.202703	0.15942	0.205882	0.0958904	0.21519	0.231884	0.208955	0.15493	0.140845	0.355932	0.205882	0.208333	0.140845	0.15942	0.191781	0.197183	0.205479	0.213333	0.205882	0.179104	0.305085	0.206349	0.197183	0.375	0.375	0.315789	0.363636	0.37037	0.191176	0.357143	0.128205	0.206349	0.372881	0.133333	0.203125	0.126582	0.176471	0.166667	0.276923	0.231884	0.2	0.173913	0.208955	0.268657	0.28125	0.219512	0.175	0.40625	0.191781	0.171429	0.160494	0.219178	0.333333	0.171429	0.164384	0.213333	0.2	0.166667	0.142857	0.135802	0.185714	0.194444	0.242857	0.205479	0.205479	0.225352	0.113924	0.148649	0.206349	0.246154	0.238095	0.225352	0.16	0.169231	0.173913	0.157895	0.205479	0.175676	0.219512	0.327586	0.164384	0.338983	0.2	0.213333	0.191781	0.173333	0.208333	0.186667	0.205882	0.207792	0.219178	0.139535	0.223881	0.25	0.194444	0.142857	0.162162	0.148649	0.375	0.16	0.15493	0.184211	0.194444	0.162162	0.162162	0.194444	0.210526	0.164384	0.166667	0.416667	0.438596	0.207317	0.264706	0.268657	0.416667	0.26087	0.378788	0.390625	0.344828	0.385965	0.37931	0.355932	0.480769	0.431034	0.431034	0.438596	0.446429	0.438596	0.462963	0.219512	0.162162	0.151899	0.139241	0.2	0.333333	0.327869	0.31746	0.327586	0.162162	0.462963	0.555556	0.454545	0.409836	0.454545	0.634615	0.462963	0.509434	0.230769	0.534483	0.205882	0.537037	0.440678	0.462963	0.375	0.333333	0.576923	0.517857	0.446429	0.134328	0.5	0.208955	0.409836	0.431034	0.184615	0.269841	0.173913	0.490909	0.3125	0.365079	0.431034	0.181818	0.344262	0.444444	0.481481	0.462963	0.426471	1	0.509434	0.454545	0.416667	0.403226	0.15	0.446429	0.438596	0.205882	0.473684	0.416667	0.459016	0.481481	0.54717	0.457627	0.431034	0.431034	0.179104	0.381818	0.292308	0.30303	0.169014	0.313433	0.462963	0.438596	0.416667	0.35	0.438596	0.446429	0.396825	0.403509	0.472727	0.205882	0.526316	0.19403	0.378788	0.42623	0.310345	0.179104	0.480769	0.518519	0.305085	0.30137	0.344262	0.632653	0.440678	0.355932	0.5	0.333333	0.396825	0.338235	0.333333	0.360656	0.208955	0.423729	0.388889	0.301587	0.338983	0.438596	0.19403	0.454545	0.471698	0.446429	0.285714	0.347826	0.45	0.457627	0.34375	0.157143	0.490566	0.390625	0.638298	0.462963	0.354839	0.315789	0.30303	0.431034	0.464286	0.150685	0.423729	0.509434	0.462963	0.52	0.45	0.318182	0.392857	0.40625	0.327586	0.318182	0.1875	0.305085	0.333333	0.242857	0.428571	0.315789	0.431034	0.333333	0.472727	0.333333	0.323077	0.171429	0.389831	0.491228	0.112676	0.132353	0.333333	0.729167	0.3	0.490196	0.33871	0.390625	0.490566	0.227273	0.355932	0.333333	0.202899	0.431034	0.357143	0.372881	0.315789	0.490566	0.184211	0.462963	0.419355	0.428571	0.333333	0.380952	0.1	0.37931	0.423729	0.368421	0.378788	0.333333	0.471698	0.440678	0.627451	0.183333	0.327869	0.431034	0.333333	0.313433	0.333333	0.428571	0.333333	0.438596	0.322581	0.242857	0.223881	0.298507	0.462963	0.315789	0.322581	0.323077	0.339286	0.164384	0.35	0.130435	0.338235	0.462963	0.338462	0.446429	0.171429	0.454545	0.31746	0.396552	0.583333	0.393443	0.403226	0.338983	0.220588	0.333333	0.368421	0.166667	0.121212	0.583333	0.179104	0.316667	0.360656	0.134328	0.362069	0.583333	0.296875	0.344828	0.390625	0.390625	0.362069	0.141026	0.129032	0.169014	0.40678	0.460317	0.409836	0.373134	0.54717	0.155172	0.396552	0.161765	0.166667	0.151899	0.390625	0.438596	0.145161	0.176471	0.333333	0.510204	0.415094	0.181818	0.462963	0.442623	0.419355	0.313433	0.344262	0.338462	0.438596	0.438596	0.508772	0.307692	0.3	0.366667	0.166667	0.153846	0.138462	0.134328	0.362069	0.305085	0.368421	0.388889	0.134328	0.169231	0.316667	0.184211	0.360656	0.31746	0.323077	0.333333	0.134328	0.34375	0.34375	0.431034	0.19403	0.147059	0.3	0.15942	0.333333	0.181818	0.307692	0.333333	0.134328	0.227273	0.166667	0.344262	0.355932	0.354839	0.403846	0.466667	0.171875	0.191176	0.403509	0.462963	0.202899	0.438596	0.258065	0.285714	0.171875	0.403226	0.588235	0.123288	0.318182	0.310345	0.15625	0.666667	0.509091	0.132353	0.473684	0.295775	0.328125	0.344828	0.311475	0.135802	0.283333	0.338462	0.333333	0.338983	0.338983	0.278689	0.295082	0.396552	0.290323	0.372881	0.306452	0.305085	0.333333	0.33871	0.283333	0.431034	0.31746	0.333333	0.310345	0.327273	0.285714	0.431034	0.423729	0.37931	0.276923	0.333333	0.350877	0.307692	0.3125	0.338462	0.333333	0.296875	0.344262	0.306452	0.311475	0.306452	0.316667	0.296875	0.316667	0.169231	0.173913	0.457627	0.327273	0.229508	0.142857	0.138462	0.446429	0.115942	0.153846	0.138462	0.15942	0.179104	0.169014	0.451613	0.292308	0.289855	0.3125	0.295082	0.431034	0.384615	0.431034	0.354839	0.295082	0.292308	0.295082	0.360656
O=C(C1=NC=NC2=C1C=CN2)N1CC[C@H](O)C1	0.169014	0.171429	0.181818	0.220588	0.148649	0.15493	0.120482	0.178082	0.121951	0.118421	0.16	0.227273	0.127907	0.152778	0.231884	0.333333	0.242424	0.210526	0.354839	0.181818	0.261538	0.264706	0.243243	0.219178	0.189189	0.125	0.144737	0.227273	0.225352	0.225352	0.15	0.131579	0.223881	0.166667	0.228571	0.25	0.219178	0.176471	0.223881	0.111111	0.230769	0.25	0.227273	0.171429	0.157143	0.37931	0.223881	0.225352	0.157143	0.176471	0.208333	0.214286	0.222222	0.22973	0.223881	0.19697	0.305085	0.206349	0.214286	0.375	0.375	0.315789	0.363636	0.37037	0.173913	0.357143	0.142857	0.206349	0.396552	0.148649	0.184615	0.141026	0.176471	0.183099	0.296875	0.25	0.216216	0.173913	0.208955	0.268657	0.301587	0.234568	0.189873	0.363636	0.208333	0.188406	0.175	0.236111	0.354839	0.188406	0.164384	0.22973	0.2	0.181818	0.156627	0.15	0.185714	0.211268	0.225352	0.222222	0.222222	0.242857	0.128205	0.148649	0.206349	0.265625	0.258065	0.242857	0.175676	0.1875	0.191176	0.157895	0.239437	0.175676	0.234568	0.283333	0.164384	0.338983	0.181818	0.22973	0.208333	0.189189	0.26087	0.219178	0.242424	0.223684	0.236111	0.139535	0.242424	0.25	0.211268	0.157895	0.162162	0.148649	0.350877	0.16	0.15493	0.184211	0.228571	0.162162	0.162162	0.228571	0.210526	0.164384	0.166667	0.370968	0.389831	0.222222	0.228571	0.25	0.370968	0.242857	0.338235	0.369231	0.368421	0.362069	0.403509	0.355932	0.425926	0.383333	0.383333	0.389831	0.396552	0.389831	0.410714	0.219512	0.162162	0.151899	0.139241	0.184211	0.4	0.396552	0.383333	0.4	0.178082	0.410714	0.448276	0.403509	0.482759	0.403509	0.465517	0.410714	0.454545	0.230769	0.483333	0.171429	0.431034	0.574074	0.410714	0.396825	0.353846	0.464286	0.440678	0.396552	0.117647	0.787234	0.191176	0.508772	0.383333	0.166667	0.25	0.157143	0.413793	0.2	0.457627	0.40678	0.164179	0.366667	0.591837	0.428571	0.410714	0.366197	0.509434	1	0.403509	0.370968	0.359375	0.131148	0.396552	0.389831	0.171429	0.4	0.370968	0.390625	0.428571	0.490909	0.387097	0.383333	0.383333	0.161765	0.407407	0.217391	0.365079	0.169014	0.353846	0.645833	0.389831	0.517857	0.396552	0.389831	0.421053	0.375	0.481481	0.588235	0.171429	0.42623	0.176471	0.338235	0.359375	0.310345	0.161765	0.425926	0.863636	0.305085	0.338028	0.366667	0.454545	0.393443	0.403509	0.446429	0.311475	0.353846	0.358209	0.354839	0.40678	0.191176	0.423729	0.363636	0.322581	0.338983	0.389831	0.176471	0.403509	0.418182	0.396552	0.285714	0.38806	0.380952	0.535714	0.387097	0.157143	0.385965	0.348485	0.54	0.410714	0.377049	0.339286	0.365079	0.383333	0.413793	0.166667	0.377049	0.428571	0.410714	0.809524	0.380952	0.359375	0.392857	0.363636	0.4	0.338462	0.151515	0.305085	0.354839	0.26087	0.363636	0.315789	0.383333	0.377049	0.35	0.377049	0.387097	0.15493	0.464286	0.416667	0.112676	0.115942	0.354839	0.45614	0.338235	0.433962	0.40678	0.348485	0.385965	0.246154	0.355932	0.353846	0.169014	0.383333	0.357143	0.396552	0.315789	0.385965	0.184211	0.362069	0.353846	0.5	0.354839	0.403226	0.1	0.355932	0.5	0.368421	0.4	0.377049	0.418182	0.393443	0.482143	0.314815	0.396552	0.383333	0.377049	0.333333	0.377049	0.37931	0.355932	0.389831	0.322581	0.26087	0.242424	0.359375	0.410714	0.315789	0.322581	0.387097	0.363636	0.180556	0.35	0.130435	0.358209	0.362069	0.380952	0.396552	0.205882	0.403509	0.33871	0.396552	0.407407	0.416667	0.359375	0.410714	0.238806	0.377049	0.344828	0.184615	0.121212	0.407407	0.274194	0.410714	0.383333	0.134328	0.410714	0.407407	0.220588	0.392857	0.348485	0.348485	0.436364	0.1125	0.129032	0.202899	0.431034	0.393939	0.365079	0.373134	0.438596	0.116667	0.421053	0.179104	0.150685	0.1375	0.348485	0.389831	0.145161	0.19403	0.423729	0.423077	0.190476	0.2	0.385965	0.396825	0.375	0.333333	0.389831	0.380952	0.389831	0.389831	0.457627	0.307692	0.3	0.389831	0.132353	0.136364	0.121212	0.134328	0.385965	0.327586	0.368421	0.363636	0.134328	0.169231	0.316667	0.168831	0.40678	0.296875	0.34375	0.355932	0.134328	0.387097	0.387097	0.383333	0.19403	0.21875	0.378788	0.212121	0.333333	0.2	0.370968	0.333333	0.117647	0.306452	0.166667	0.344262	0.37931	0.333333	0.431373	0.419355	0.171875	0.173913	0.481481	0.410714	0.169014	0.389831	0.181818	0.343284	0.136364	0.359375	0.472727	0.171429	0.242857	0.357143	0.233333	0.465517	0.45614	0.203125	0.423729	0.333333	0.370968	0.322034	0.333333	0.15	0.283333	0.318182	0.311475	0.316667	0.338983	0.278689	0.316667	0.35	0.290323	0.35	0.327869	0.305085	0.333333	0.33871	0.283333	0.383333	0.31746	0.311475	0.310345	0.327273	0.285714	0.383333	0.377049	0.428571	0.276923	0.333333	0.350877	0.287879	0.333333	0.318182	0.333333	0.257576	0.322581	0.265625	0.269841	0.265625	0.274194	0.257576	0.274194	0.151515	0.173913	0.535714	0.327273	0.153846	0.212121	0.121212	0.396552	0.1	0.125	0.138462	0.290323	0.161765	0.202899	0.40625	0.217391	0.348485	0.3125	0.295082	0.383333	0.343284	0.383333	0.333333	0.295082	0.292308	0.295082	0.33871
C[C@@H](CNC(=O)C1=NC=NC2=C1C=CN2)S(C)(=O)=O	0.121622	0.123288	0.130435	0.169014	0.103896	0.108108	0.177215	0.146667	0.15	0.148649	0.191781	0.173913	0.168675	0.106667	0.214286	0.257143	0.188406	0.15	0.272727	0.130435	0.205882	0.194444	0.210526	0.171053	0.157895	0.0945946	0.101266	0.173913	0.175676	0.16	0.0952381	0.0886076	0.188406	0.12	0.162162	0.184211	0.202703	0.126761	0.171429	0.0958904	0.2	0.197183	0.191176	0.15493	0.109589	0.311475	0.188406	0.191781	0.109589	0.126761	0.175676	0.164384	0.173333	0.197368	0.188406	0.179104	0.375	0.245902	0.164384	0.305085	0.305085	0.415094	0.442308	0.396226	0.173913	0.433962	0.113924	0.245902	0.306452	0.118421	0.184615	0.1125	0.212121	0.2	0.220588	0.180556	0.184211	0.208955	0.246154	0.307692	0.344262	0.162791	0.189873	0.428571	0.175676	0.205882	0.160494	0.171053	0.272727	0.188406	0.25	0.166667	0.292308	0.197368	0.170732	0.210526	0.202899	0.162162	0.175676	0.173333	0.173333	0.175676	0.128205	0.231884	0.288136	0.191176	0.2	0.175676	0.225352	0.134328	0.125	0.239437	0.173333	0.175676	0.204819	0.350877	0.25	0.385965	0.2	0.166667	0.175676	0.189189	0.191781	0.155844	0.171429	0.177215	0.171053	0.195122	0.205882	0.232877	0.178082	0.222222	0.246377	0.231884	0.425926	0.242857	0.242424	0.153846	0.162162	0.246377	0.246377	0.162162	0.226667	0.25	0.246575	0.465517	0.490909	0.151163	0.30303	0.307692	0.465517	0.318182	0.444444	0.435484	0.3	0.295082	0.311475	0.311475	0.571429	0.509091	0.509091	0.518519	0.528302	0.518519	0.54902	0.190476	0.246377	0.22973	0.216216	0.285714	0.272727	0.265625	0.257576	0.305085	0.246377	0.680851	0.527273	0.538462	0.387097	0.538462	0.491228	0.58	0.538462	0.19403	0.483333	0.188406	0.45614	0.416667	0.54902	0.313433	0.275362	0.438596	0.491228	0.557692	0.245902	0.4	0.191176	0.387097	0.537037	0.305085	0.15942	0.265625	0.464286	0.166667	0.323077	0.482143	0.238095	0.301587	0.444444	0.481481	0.717391	0.405797	0.454545	0.403509	1	0.574074	0.581818	0.189655	0.557692	0.54717	0.188406	0.5	0.603774	0.483333	0.481481	0.518519	0.433333	0.537037	0.509091	0.215385	0.288136	0.183099	0.264706	0.202899	0.257143	0.436364	0.54717	0.393443	0.285714	0.518519	0.528302	0.491525	0.333333	0.421053	0.171429	0.474576	0.176471	0.444444	0.5	0.407407	0.274194	0.75	0.389831	0.425926	0.319444	0.261538	0.481481	0.491228	0.290323	0.528302	0.311475	0.54386	0.318841	0.292308	0.33871	0.191176	0.3125	0.339286	0.261538	0.410714	0.518519	0.19403	0.538462	0.56	0.528302	0.35	0.273973	0.474576	0.433333	0.283582	0.109589	0.316667	0.483333	0.480769	0.680851	0.354839	0.415094	0.264706	0.537037	0.28125	0.12	0.5	0.538462	0.58	0.433962	0.474576	0.26087	0.322034	0.451613	0.305085	0.26087	0.134328	0.4	0.253731	0.191781	0.451613	0.442308	0.509091	0.292308	0.306452	0.3125	0.365079	0.171429	0.344262	0.491228	0.161765	0.184615	0.253731	0.45614	0.22973	0.583333	0.33871	0.435484	0.316667	0.173913	0.311475	0.257143	0.185714	0.627451	0.338028	0.265625	0.363636	0.316667	0.216216	0.316667	0.54386	0.343284	0.253731	0.359375	0.184615	0.311475	0.4	0.344828	0.338235	0.272727	0.56	0.491228	0.509091	0.126984	0.265625	0.509091	0.292308	0.257143	0.253731	0.290323	0.333333	0.518519	0.261538	0.208333	0.188406	0.242857	0.58	0.415094	0.389831	0.264706	0.293103	0.180556	0.306452	0.2	0.3	0.316667	0.26087	0.528302	0.138889	0.538462	0.31746	0.306452	0.310345	0.370968	0.474576	0.295082	0.185714	0.272727	0.322034	0.184615	0.213115	0.310345	0.112676	0.295082	0.276923	0.206349	0.316667	0.310345	0.185714	0.322034	0.435484	0.459016	0.316667	0.141026	0.206897	0.106667	0.33871	0.4375	0.482759	0.295775	0.438596	0.155172	0.285714	0.144928	0.2	0.181818	0.435484	0.518519	0.126984	0.126761	0.272727	0.321429	0.136364	0.130435	0.316667	0.466667	0.466667	0.257143	0.322581	0.279412	0.490909	0.518519	0.482759	0.268657	0.392857	0.28125	0.149254	0.153846	0.193548	0.206349	0.295082	0.4	0.344828	0.339286	0.206349	0.266667	0.362069	0.216216	0.33871	0.296875	0.34375	0.311475	0.1875	0.283582	0.264706	0.509091	0.290323	0.130435	0.246575	0.126761	0.269841	0.130435	0.25	0.333333	0.266667	0.246154	0.262295	0.322581	0.269841	0.292308	0.327273	0.442623	0.190476	0.191176	0.333333	0.519231	0.169014	0.518519	0.164179	0.25	0.171875	0.45	0.446429	0.108108	0.279412	0.288136	0.138462	0.491228	0.509091	0.149254	0.5	0.243243	0.25	0.322034	0.269841	0.210526	0.327586	0.298507	0.333333	0.338983	0.410714	0.344828	0.362069	0.327869	0.355932	0.327869	0.327869	0.4	0.292308	0.31746	0.425926	0.509091	0.31746	0.333333	0.357143	0.377358	0.327869	0.509091	0.333333	0.333333	0.31746	0.37931	0.4	0.287879	0.292308	0.298507	0.37931	0.33871	0.301587	0.327869	0.333333	0.35	0.362069	0.31746	0.338983	0.169231	0.227273	0.409836	0.431373	0.153846	0.126761	0.213115	0.528302	0.166667	0.153846	0.213115	0.176471	0.295082	0.106667	0.451613	0.183099	0.253521	0.292308	0.338983	0.509091	0.428571	0.509091	0.3125	0.338983	0.292308	0.338983	0.31746
CC(C)OC1=CC=C(CNC(=O)C2=NC=NC3=C2C=CN3)C=C1	0.113924	0.115385	0.121622	0.173333	0.097561	0.101266	0.180723	0.1375	0.141176	0.139241	0.179487	0.178082	0.186047	0.1	0.2	0.24	0.175676	0.141176	0.253521	0.121622	0.191781	0.181818	0.197531	0.175	0.1625	0.075	0.0952381	0.162162	0.164557	0.15	0.0898876	0.0833333	0.16	0.1125	0.166667	0.17284	0.189873	0.118421	0.16	0.0759494	0.188235	0.184211	0.162162	0.144737	0.102564	0.287879	0.16	0.164557	0.102564	0.118421	0.15	0.153846	0.1625	0.185185	0.175676	0.150685	0.322581	0.227273	0.168831	0.28125	0.28125	0.37931	0.403509	0.362069	0.162162	0.396552	0.107143	0.227273	0.283582	0.111111	0.171429	0.105882	0.214286	0.171053	0.205479	0.184211	0.17284	0.228571	0.246377	0.285714	0.318182	0.166667	0.164706	0.397059	0.164557	0.16	0.137931	0.160494	0.253521	0.175676	0.232877	0.170732	0.253521	0.170732	0.134831	0.182927	0.189189	0.166667	0.164557	0.1625	0.1625	0.164557	0.107143	0.2	0.265625	0.178082	0.185714	0.179487	0.194805	0.125	0.116883	0.207792	0.1625	0.164557	0.206897	0.366667	0.232877	0.4	0.185714	0.170732	0.164557	0.177215	0.194805	0.146341	0.175676	0.166667	0.160494	0.197674	0.175676	0.202532	0.151899	0.192308	0.213333	0.216216	0.438596	0.210526	0.208333	0.144578	0.151899	0.213333	0.213333	0.151899	0.197531	0.216216	0.21519	0.428571	0.45	0.142857	0.28169	0.285714	0.428571	0.295775	0.411765	0.402985	0.296875	0.272727	0.287879	0.287879	0.576923	0.517241	0.517241	0.526316	0.535714	0.526316	0.555556	0.179775	0.213333	0.2	0.1875	0.25	0.253521	0.246377	0.239437	0.28125	0.213333	0.527273	0.412698	0.545455	0.358209	0.666667	0.451613	0.527273	0.491228	0.180556	0.382353	0.175676	0.419355	0.40625	0.5	0.291667	0.256757	0.403226	0.451613	0.563636	0.173913	0.369231	0.178082	0.358209	0.6	0.242424	0.148649	0.211268	0.42623	0.155844	0.318841	0.442623	0.220588	0.298507	0.431034	0.440678	0.584906	0.457143	0.416667	0.370968	0.574074	1	0.559322	0.174603	0.686275	0.553571	0.175676	0.589286	0.525424	0.446154	0.440678	0.474576	0.4	0.54386	0.517241	0.2	0.265625	0.171053	0.246575	0.189189	0.24	0.4	0.641509	0.363636	0.264706	0.581818	0.535714	0.603448	0.307692	0.387097	0.16	0.4375	0.164384	0.52381	0.559322	0.372881	0.217391	0.607843	0.359375	0.366667	0.265823	0.242857	0.440678	0.578947	0.268657	0.482759	0.287879	0.788462	0.315068	0.271429	0.333333	0.178082	0.289855	0.311475	0.242857	0.377049	0.611111	0.180556	0.545455	0.693878	0.535714	0.323077	0.25641	0.508197	0.4	0.3	0.075	0.292308	0.566667	0.438596	0.555556	0.328358	0.37931	0.246575	0.6	0.26087	0.0853659	0.561404	0.491228	0.527273	0.396552	0.483871	0.243243	0.296875	0.532258	0.28125	0.243243	0.125	0.344262	0.253521	0.194805	0.532258	0.37931	0.466667	0.271429	0.283582	0.328358	0.338235	0.16	0.318182	0.451613	0.150685	0.171429	0.236111	0.419355	0.230769	0.528302	0.313433	0.402985	0.292308	0.162162	0.287879	0.256757	0.173333	0.660377	0.315789	0.264706	0.333333	0.292308	0.217949	0.292308	0.603448	0.319444	0.236111	0.352941	0.123288	0.287879	0.369231	0.31746	0.333333	0.253521	0.693878	0.578947	0.466667	0.117647	0.246377	0.571429	0.289855	0.273973	0.236111	0.268657	0.307692	0.553571	0.242857	0.210526	0.191781	0.226667	0.527273	0.355932	0.380952	0.246575	0.269841	0.153846	0.283582	0.238806	0.297297	0.292308	0.243243	0.535714	0.12987	0.574074	0.294118	0.283582	0.285714	0.343284	0.559322	0.292308	0.189189	0.271429	0.31746	0.171429	0.179104	0.285714	0.105263	0.272727	0.257143	0.191176	0.292308	0.285714	0.173333	0.296875	0.402985	0.424242	0.292308	0.13253	0.190476	0.1	0.333333	0.539683	0.568966	0.293333	0.403226	0.142857	0.283582	0.105263	0.186667	0.170732	0.424242	0.526316	0.117647	0.118421	0.253521	0.295082	0.126761	0.121622	0.292308	0.453125	0.47619	0.256757	0.298507	0.260274	0.45	0.526316	0.444444	0.25	0.360656	0.279412	0.138889	0.142857	0.179104	0.191176	0.272727	0.366667	0.31746	0.311475	0.191176	0.227273	0.333333	0.202532	0.313433	0.275362	0.263889	0.287879	0.173913	0.28169	0.246575	0.517241	0.25	0.121622	0.230769	0.118421	0.25	0.121622	0.25	0.306452	0.227273	0.211268	0.223881	0.298507	0.268657	0.271429	0.3	0.430769	0.176471	0.178082	0.307692	0.473684	0.157895	0.526316	0.152778	0.25	0.15942	0.415385	0.409836	0.101266	0.260274	0.265625	0.128571	0.451613	0.466667	0.108108	0.459016	0.24359	0.267606	0.296875	0.25	0.182927	0.301587	0.277778	0.307692	0.3125	0.377049	0.31746	0.3125	0.30303	0.328125	0.30303	0.323077	0.366667	0.271429	0.294118	0.344262	0.491525	0.294118	0.307692	0.327869	0.368421	0.30303	0.491525	0.328358	0.307692	0.294118	0.370968	0.366667	0.285714	0.271429	0.277778	0.370968	0.353846	0.298507	0.34375	0.349206	0.365079	0.377049	0.333333	0.354839	0.157143	0.211268	0.378788	0.392857	0.142857	0.118421	0.19697	0.535714	0.15493	0.144578	0.19697	0.118421	0.235294	0.1	0.439394	0.171053	0.253333	0.271429	0.3125	0.517241	0.397059	0.466667	0.289855	0.3125	0.271429	0.333333	0.294118
CS(=O)(=O)C1=CC=CC(CNC(=O)C2=NC=NC3=C2C=CN3)=C1	0.153846	0.141026	0.148649	0.184211	0.108434	0.1125	0.149425	0.148148	0.164706	0.15	0.160494	0.189189	0.155556	0.097561	0.194805	0.25	0.171053	0.164706	0.263889	0.118421	0.186667	0.192308	0.207317	0.156627	0.144578	0.0864198	0.0930233	0.157895	0.175	0.160494	0.1	0.0813953	0.171053	0.109756	0.177215	0.182927	0.185185	0.115385	0.155844	0.0875	0.197674	0.179487	0.173333	0.141026	0.113924	0.279412	0.171053	0.189873	0.113924	0.115385	0.175	0.15	0.17284	0.180723	0.171053	0.162162	0.4	0.220588	0.194805	0.272727	0.272727	0.322581	0.344262	0.35	0.157895	0.33871	0.104651	0.220588	0.275362	0.121951	0.166667	0.103448	0.225352	0.166667	0.2	0.194805	0.182927	0.239437	0.257143	0.260274	0.308824	0.188889	0.216867	0.385714	0.175	0.171053	0.147727	0.170732	0.263889	0.186667	0.210526	0.180723	0.246575	0.180723	0.144444	0.164706	0.184211	0.1625	0.175	0.17284	0.17284	0.175	0.117647	0.179487	0.220588	0.173333	0.180556	0.205128	0.175	0.136986	0.142857	0.202532	0.17284	0.175	0.229885	0.377049	0.194805	0.387097	0.180556	0.166667	0.160494	0.202532	0.205128	0.170732	0.186667	0.176471	0.170732	0.166667	0.186667	0.2125	0.1625	0.17284	0.207792	0.179487	0.448276	0.205128	0.186667	0.154762	0.1625	0.192308	0.207792	0.1625	0.207317	0.210526	0.209877	0.393939	0.435484	0.152174	0.256757	0.260274	0.393939	0.27027	0.4	0.391304	0.268657	0.264706	0.279412	0.279412	0.584906	0.551724	0.525424	0.508475	0.517241	0.561404	0.563636	0.202247	0.223684	0.180723	0.168675	0.227848	0.263889	0.239437	0.25	0.272727	0.207792	0.592593	0.467742	0.553571	0.347826	0.581818	0.4375	0.457627	0.474576	0.208333	0.432836	0.202703	0.40625	0.393939	0.457627	0.30137	0.25	0.390625	0.4375	0.571429	0.185714	0.358209	0.205479	0.347826	0.730769	0.235294	0.175676	0.222222	0.412698	0.181818	0.291667	0.428571	0.214286	0.271429	0.393443	0.42623	0.508772	0.552239	0.403226	0.359375	0.581818	0.559322	1	0.169231	0.6	0.561404	0.202703	0.596491	0.642857	0.432836	0.42623	0.459016	0.38806	0.578947	0.525424	0.211268	0.257576	0.197368	0.24	0.184211	0.233766	0.387097	0.648148	0.373134	0.257143	0.711538	0.54386	0.461538	0.298507	0.375	0.186667	0.424242	0.191781	0.606557	0.678571	0.31746	0.228571	0.527273	0.348485	0.3125	0.5	0.236111	0.42623	0.586207	0.26087	0.466667	0.279412	0.666667	0.306667	0.263889	0.267606	0.205479	0.28169	0.301587	0.236111	0.323077	0.618182	0.208333	0.526316	0.603774	0.517241	0.313433	0.25	0.46875	0.347826	0.273973	0.128205	0.283582	0.655172	0.423729	0.508772	0.28169	0.322581	0.24	0.730769	0.253521	0.123457	0.685185	0.474576	0.457627	0.383333	0.46875	0.236842	0.287879	0.539683	0.272727	0.236842	0.121622	0.3125	0.22973	0.189873	0.539683	0.322581	0.428571	0.263889	0.275362	0.246575	0.291667	0.155844	0.308824	0.4375	0.131579	0.166667	0.246575	0.40625	0.225	0.45614	0.267606	0.391304	0.283582	0.173333	0.279412	0.233766	0.2	0.764706	0.307692	0.239437	0.322581	0.283582	0.227848	0.283582	0.666667	0.328767	0.22973	0.287671	0.166667	0.279412	0.358209	0.307692	0.342466	0.263889	0.603774	0.586207	0.451613	0.114286	0.239437	0.698113	0.263889	0.283784	0.246575	0.26087	0.298507	0.561404	0.236111	0.205128	0.186667	0.236842	0.457627	0.322581	0.308824	0.24	0.261538	0.135802	0.275362	0.231884	0.272727	0.283582	0.236842	0.517241	0.141026	0.581818	0.285714	0.275362	0.276923	0.295775	0.566667	0.246377	0.184211	0.22973	0.268657	0.150685	0.157143	0.276923	0.102564	0.264706	0.25	0.185714	0.283582	0.276923	0.2	0.307692	0.432836	0.454545	0.283582	0.156627	0.166667	0.097561	0.304348	0.596774	0.576271	0.269231	0.390625	0.174603	0.257143	0.131579	0.181818	0.166667	0.411765	0.508475	0.147059	0.12987	0.263889	0.285714	0.123288	0.133333	0.283582	0.376812	0.461538	0.283784	0.289855	0.253333	0.435484	0.561404	0.430769	0.243243	0.307692	0.253521	0.135135	0.138889	0.157143	0.152778	0.246377	0.3125	0.307692	0.301587	0.152778	0.202899	0.30303	0.197531	0.304348	0.267606	0.309859	0.279412	0.152778	0.24	0.24	0.551724	0.225352	0.118421	0.240506	0.115385	0.242857	0.118421	0.243243	0.296875	0.169014	0.205479	0.2	0.289855	0.242857	0.263889	0.290323	0.376812	0.15493	0.173333	0.298507	0.457627	0.184211	0.534483	0.148649	0.227848	0.15493	0.402985	0.396825	0.0987654	0.253333	0.257576	0.125	0.4375	0.451613	0.12	0.444444	0.2375	0.243243	0.287879	0.242857	0.164706	0.3125	0.27027	0.298507	0.30303	0.34375	0.287879	0.30303	0.294118	0.298507	0.294118	0.294118	0.3125	0.263889	0.285714	0.3125	0.47541	0.285714	0.298507	0.31746	0.333333	0.313433	0.451613	0.3	0.298507	0.304348	0.338462	0.354839	0.314286	0.246575	0.27027	0.380952	0.40625	0.289855	0.353846	0.359375	0.375	0.387097	0.384615	0.34375	0.152778	0.205479	0.367647	0.333333	0.138889	0.115385	0.157143	0.54386	0.150685	0.168675	0.157143	0.16	0.228571	0.097561	0.366197	0.197368	0.246753	0.263889	0.30303	0.47541	0.385714	0.451613	0.28169	0.323077	0.28169	0.30303	0.285714
NC(=O)NC1=CC=C(C(=O)NCCO)C=C1	0.107692	0.0923077	0.116667	0.107692	0.0882353	0.109375	0.123288	0.0714286	0.125	0.138462	0.169231	0.09375	0.116883	0.0909091	0.121212	0.084507	0.145161	0.08	0.0895522	0.135593	0.0757576	0.0869565	0.109589	0.0985915	0.1	0.0447761	0.0555556	0.0769231	0.0857143	0.0857143	0.0657895	0.0869565	0.0757576	0.057971	0.0869565	0.128571	0.114286	0.078125	0.0757576	0.0615385	0.103896	0.121212	0.0769231	0.0923077	0.111111	0.0952381	0.0757576	0.0857143	0.111111	0.078125	0.0857143	0.0724638	0.084507	0.0958904	0.0757576	0.0967742	0.118644	0.140351	0.104478	0.1	0.1	0.142857	0.142857	0.166667	0.09375	0.160714	0.132353	0.140351	0.09375	0.0882353	0.1	0.130435	0.131148	0.106061	0.0909091	0.0882353	0.144928	0.129032	0.129032	0.0724638	0.109375	0.126582	0.0921053	0.144928	0.134328	0.0757576	0.0779221	0.0833333	0.0895522	0.163934	0.121212	0.0810811	0.123077	0.0810811	0.0625	0.0945946	0.0909091	0.102941	0.101449	0.084507	0.084507	0.0857143	0.0694444	0.104478	0.12069	0.0606061	0.0983607	0.117647	0.101449	0.0655738	0.0769231	0.115942	0.1	0.0857143	0.141026	0.245283	0.121212	0.172414	0.0983607	0.0810811	0.101449	0.084507	0.134328	0.0833333	0.0923077	0.138889	0.0833333	0.101266	0.145161	0.161765	0.102941	0.1	0.119403	0.104478	0.269231	0.117647	0.109375	0.0821918	0.0869565	0.119403	0.119403	0.0869565	0.157143	0.121212	0.126761	0.15625	0.163934	0.1	0.136364	0.138462	0.15625	0.134328	0.142857	0.147059	0.116667	0.0967742	0.0952381	0.0952381	0.2	0.180328	0.180328	0.183333	0.186441	0.183333	0.214286	0.1125	0.119403	0.111111	0.0972222	0.161765	0.0895522	0.0769231	0.0746269	0.0819672	0.119403	0.236364	0.15873	0.189655	0.171875	0.254545	0.213115	0.192982	0.189655	0.169492	0.147059	0.20339	0.2	0.15625	0.192982	0.149254	0.1	0.183333	0.174603	0.186441	0.3	0.123077	0.186441	0.153846	0.180328	0.178571	0.15	0.186441	0.20339	0.177419	0.153846	0.2	0.175439	0.0923077	0.135593	0.189655	0.192982	0.178082	0.15	0.131148	0.189655	0.174603	0.169231	1	0.22807	0.183333	0.20339	0.177419	0.174603	0.2	0.210526	0.224138	0.136364	0.180328	0.180328	0.172414	0.0833333	0.196721	0.0869565	0.2	0.084507	0.172414	0.183333	0.174603	0.09375	0.183333	0.186441	0.184615	0.15	0.166667	0.183333	0.206349	0.189655	0.15942	0.206349	0.12069	0.172414	0.2	0.126984	0.137931	0.0909091	0.0757576	0.189655	0.174603	0.0952381	0.206897	0.15	0.166667	0.0958904	0.123077	0.0909091	0.186441	0.123077	0.142857	0.0757576	0.133333	0.183333	0.210526	0.189655	0.218182	0.186441	0.111111	0.123288	0.169231	0.119403	0.0869565	0.09375	0.114754	0.2	0.178571	0.192982	0.106061	0.163636	0.0869565	0.180328	0.0923077	0.0895522	0.216667	0.189655	0.172414	0.140351	0.169231	0.0857143	0.135593	0.161765	0.0819672	0.101449	0.3	0.137931	0.0735294	0.101449	0.161765	0.142857	0.142857	0.0895522	0.147541	0.0735294	0.136364	0.339623	0.145161	0.174603	0.36	0.434783	0.0735294	0.180328	0.0666667	0.160714	0.0909091	0.147059	0.114754	0.0769231	0.0952381	0.0694444	0.2	0.180328	0.183099	0.0769231	0.142857	0.114754	0.161765	0.133333	0.203125	0.112676	0.0735294	0.117647	0.245283	0.112903	0.15873	0.116667	0.212121	0.0895522	0.196429	0.174603	0.180328	0.428571	0.09375	0.180328	0.123077	0.084507	0.0895522	0.112903	0.131148	0.183333	0.0757576	0.134328	0.109375	0.0704225	0.192982	0.122807	0.126984	0.0869565	0.0847458	0.0724638	0.09375	0.116667	0.111111	0.133333	0.0857143	0.186441	0.0757576	0.210526	0.125	0.147541	0.12069	0.121212	0.169231	0.0793651	0.107692	0.0895522	0.0983607	0.1	0.105263	0.12069	0.36	0.0793651	0.0909091	0.140351	0.0967742	0.12069	0.16129	0.0806452	0.164179	0.147059	0.0967742	0.130435	0.113208	0.333333	0.125	0.157143	0.171875	0.125	0.163934	0.217391	0.09375	0.114754	0.15873	0.126761	0.147059	0.183333	0.333333	0.0615385	0.0735294	0.125	0.454545	0.0634921	0.114754	0.149254	0.166667	0.084507	0.126984	0.117647	0.163934	0.183333	0.171875	0.0882353	0.135593	0.0923077	0.534884	0.560976	0.536585	0.547619	0.0793651	0.137931	0.135593	0.142857	0.547619	0.12069	0.133333	0.161765	0.125	0.125	0.0869565	0.0952381	0.547619	0.0869565	0.0714286	0.180328	0.15	0.367347	0.0810811	0.352941	0.078125	0.0634921	0.0724638	0.140351	0.547619	0.0769231	0.118644	0.126984	0.078125	0.123077	0.107143	0.149254	0.103448	0.09375	0.131148	0.214286	0.180328	0.183333	0.522727	0.0821918	0.560976	0.151515	0.166667	0.224138	0.169231	0.0833333	0.465116	0.213115	0.180328	0.375	0.177419	0.08	0.0724638	0.135593	0.078125	0.0945946	0.1	0.117647	0.112903	0.114754	0.152542	0.0806452	0.114754	0.111111	0.0952381	0.111111	0.111111	0.118644	0.106061	0.107692	0.1	0.220339	0.142857	0.112903	0.12069	0.127273	0.129032	0.220339	0.123077	0.131148	0.107692	0.15	0.157895	0.104478	0.0895522	0.101449	0.15	0.2	0.145161	0.166667	0.210526	0.166667	0.259259	0.2	0.259259	0.585366	0.186441	0.153846	0.148148	0.52381	0.352941	0.5	0.186441	0.375	0.128571	0.575	0.352941	0.172414	0.333333	0.144928	0.196721	0.0833333	0.106061	0.0967742	0.220339	0.144928	0.220339	0.106061	0.114754	0.106061	0.114754	0.107692
CNC1=CC=C(CNC(=O)C2=NC=NC3=C2C=CN3)C=C1	0.135135	0.121622	0.144928	0.183099	0.102564	0.106667	0.160494	0.144737	0.134146	0.131579	0.173333	0.188406	0.152941	0.105263	0.194444	0.253521	0.185714	0.148148	0.268657	0.128571	0.202899	0.191781	0.192308	0.168831	0.155844	0.0789474	0.1	0.171429	0.157895	0.157895	0.0941176	0.0875	0.169014	0.118421	0.175676	0.181818	0.184211	0.125	0.169014	0.08	0.182927	0.194444	0.171429	0.152778	0.108108	0.306452	0.169014	0.173333	0.108108	0.125	0.157895	0.162162	0.171053	0.179487	0.169014	0.15942	0.344828	0.241935	0.178082	0.3	0.3	0.357143	0.381818	0.388889	0.171429	0.375	0.1125	0.241935	0.301587	0.116883	0.181818	0.111111	0.208955	0.164384	0.217391	0.194444	0.197368	0.223881	0.242424	0.264706	0.31746	0.174419	0.1875	0.4	0.173333	0.169014	0.144578	0.168831	0.268657	0.185714	0.194444	0.164557	0.231884	0.164557	0.141176	0.1625	0.183099	0.175676	0.173333	0.171053	0.171053	0.173333	0.1125	0.178082	0.241935	0.188406	0.19697	0.189189	0.173333	0.132353	0.123288	0.186667	0.171053	0.173333	0.216867	0.392857	0.194444	0.428571	0.179104	0.164557	0.157895	0.186667	0.205479	0.153846	0.185714	0.175	0.168831	0.164706	0.185714	0.213333	0.16	0.171053	0.191781	0.178082	0.471698	0.189189	0.185714	0.151899	0.16	0.191781	0.191781	0.16	0.207792	0.194444	0.194805	0.433333	0.45614	0.149425	0.279412	0.283582	0.433333	0.294118	0.415385	0.40625	0.316667	0.290323	0.306452	0.306452	0.625	0.555556	0.555556	0.566038	0.576923	0.566038	0.6	0.188235	0.191781	0.179487	0.166667	0.22973	0.268657	0.261538	0.253731	0.3	0.191781	0.568627	0.440678	0.588235	0.380952	0.723404	0.482759	0.509434	0.528302	0.191176	0.40625	0.185714	0.448276	0.409836	0.509434	0.308824	0.271429	0.431034	0.482759	0.607843	0.203125	0.393443	0.188406	0.380952	0.647059	0.21875	0.157143	0.205882	0.45614	0.164384	0.318182	0.448276	0.19697	0.296875	0.436364	0.472727	0.568627	0.507692	0.446429	0.396552	0.557692	0.686275	0.6	0.22807	1	0.596154	0.185714	0.634615	0.563636	0.47541	0.472727	0.509091	0.403226	0.584906	0.555556	0.19403	0.283333	0.180556	0.26087	0.183099	0.253521	0.428571	0.693878	0.387097	0.28125	0.627451	0.576923	0.508475	0.327869	0.413793	0.169014	0.466667	0.173913	0.533333	0.62963	0.350877	0.212121	0.591837	0.383333	0.344828	0.28	0.257576	0.472727	0.622642	0.285714	0.518519	0.306452	0.589286	0.277778	0.287879	0.292308	0.188406	0.307692	0.333333	0.257576	0.355932	0.66	0.191176	0.588235	0.755556	0.576923	0.322581	0.27027	0.54386	0.380952	0.279412	0.0789474	0.311475	0.607143	0.471698	0.568627	0.307692	0.357143	0.26087	0.647059	0.276923	0.0897436	0.603774	0.528302	0.509434	0.425926	0.517241	0.257143	0.316667	0.568966	0.3	0.275362	0.184615	0.344828	0.25	0.189189	0.568966	0.357143	0.448276	0.268657	0.301587	0.287879	0.318182	0.220588	0.33871	0.482759	0.19403	0.238095	0.25	0.448276	0.226667	0.509804	0.292308	0.40625	0.311475	0.171429	0.306452	0.253521	0.183099	0.714286	0.333333	0.261538	0.357143	0.311475	0.213333	0.311475	0.618182	0.338235	0.25	0.313433	0.181818	0.306452	0.393443	0.338983	0.352941	0.268657	0.755556	0.622642	0.5	0.16129	0.28125	0.615385	0.287879	0.271429	0.268657	0.285714	0.327869	0.566038	0.257576	0.205479	0.185714	0.239437	0.509434	0.357143	0.33871	0.26087	0.288136	0.131579	0.301587	0.215385	0.295775	0.311475	0.275362	0.576923	0.136986	0.62	0.3125	0.301587	0.305085	0.323077	0.6	0.269841	0.183099	0.25	0.295082	0.147059	0.153846	0.305085	0.142857	0.290323	0.272727	0.184615	0.311475	0.305085	0.183099	0.316667	0.40625	0.428571	0.311475	0.125	0.20339	0.135135	0.333333	0.52459	0.611111	0.291667	0.431034	0.152542	0.28125	0.111111	0.180556	0.164557	0.40625	0.566038	0.16129	0.125	0.268657	0.315789	0.169231	0.161765	0.311475	0.412698	0.508475	0.271429	0.31746	0.294118	0.45614	0.566038	0.474576	0.264706	0.338983	0.276923	0.181818	0.1875	0.209677	0.203125	0.269841	0.344828	0.338983	0.333333	0.203125	0.203125	0.333333	0.197368	0.333333	0.292308	0.279412	0.306452	0.203125	0.26087	0.26087	0.555556	0.227273	0.161765	0.243243	0.157143	0.265625	0.128571	0.246377	0.327586	0.222222	0.223881	0.2	0.31746	0.265625	0.287879	0.321429	0.412698	0.151515	0.188406	0.327869	0.509434	0.166667	0.566038	0.19697	0.246575	0.206349	0.419355	0.438596	0.152778	0.275362	0.283333	0.171875	0.482759	0.5	0.147059	0.491228	0.24	0.246377	0.316667	0.265625	0.1625	0.322034	0.294118	0.327869	0.333333	0.355932	0.295082	0.333333	0.322581	0.306452	0.322581	0.322581	0.344828	0.287879	0.3125	0.322034	0.527273	0.3125	0.327869	0.350877	0.396226	0.322581	0.5	0.328125	0.327869	0.3125	0.372881	0.392857	0.30303	0.268657	0.294118	0.372881	0.377049	0.31746	0.366667	0.372881	0.389831	0.403509	0.354839	0.37931	0.203125	0.188406	0.403226	0.37037	0.1875	0.157143	0.209677	0.576923	0.21875	0.1375	0.209677	0.157143	0.212121	0.135135	0.4	0.180556	0.25	0.287879	0.311475	0.527273	0.4	0.5	0.307692	0.333333	0.287879	0.333333	0.3125
CC1=CC=C(CNC(=O)C2=NC=NC3=C2C=CN3)N=C1	0.118421	0.12	0.126761	0.164384	0.115385	0.12	0.17284	0.142857	0.13253	0.12987	0.186667	0.169014	0.164706	0.118421	0.191781	0.267606	0.2	0.146341	0.264706	0.126761	0.2	0.189189	0.189873	0.166667	0.153846	0.0921053	0.0987654	0.185714	0.155844	0.171053	0.0930233	0.1	0.166667	0.116883	0.157895	0.194805	0.181818	0.138889	0.183099	0.0933333	0.180723	0.208333	0.185714	0.166667	0.106667	0.301587	0.166667	0.186667	0.106667	0.138889	0.171053	0.175676	0.168831	0.177215	0.166667	0.173913	0.316667	0.258065	0.16	0.295082	0.295082	0.350877	0.375	0.381818	0.185714	0.368421	0.125	0.278689	0.296875	0.144737	0.19697	0.123457	0.205882	0.178082	0.214286	0.175676	0.179487	0.185714	0.220588	0.26087	0.3125	0.159091	0.156627	0.393939	0.171053	0.166667	0.156627	0.166667	0.264706	0.183099	0.208333	0.177215	0.228571	0.177215	0.152941	0.175	0.214286	0.157895	0.171053	0.168831	0.168831	0.171053	0.125	0.191781	0.238095	0.185714	0.19403	0.171053	0.186667	0.130435	0.121622	0.184211	0.168831	0.171053	0.2	0.385965	0.208333	0.446429	0.176471	0.177215	0.171053	0.168831	0.186667	0.151899	0.166667	0.17284	0.166667	0.176471	0.183099	0.210526	0.157895	0.2	0.189189	0.191781	0.462963	0.202703	0.2	0.15	0.157895	0.205479	0.189189	0.157895	0.205128	0.208333	0.192308	0.42623	0.448276	0.147727	0.275362	0.279412	0.42623	0.308824	0.430769	0.4	0.290323	0.285714	0.301587	0.301587	0.612245	0.603774	0.603774	0.75	0.66	0.555556	0.588235	0.172414	0.189189	0.192308	0.179487	0.226667	0.283582	0.276923	0.268657	0.295082	0.189189	0.557692	0.433333	0.673469	0.375	0.576923	0.474576	0.5	0.518519	0.188406	0.4	0.183099	0.440678	0.403226	0.5	0.304348	0.267606	0.423729	0.474576	0.627451	0.147059	0.387097	0.185714	0.396825	0.574074	0.215385	0.171429	0.202899	0.448276	0.162162	0.313433	0.440678	0.19403	0.292308	0.428571	0.464286	0.557692	0.477612	0.438596	0.389831	0.54717	0.553571	0.561404	0.183333	0.596154	1	0.183099	0.535714	0.553571	0.467742	0.464286	0.5	0.396825	0.666667	0.545455	0.191176	0.278689	0.178082	0.257143	0.180556	0.267606	0.421053	0.615385	0.380952	0.276923	0.555556	0.566038	0.666667	0.322581	0.40678	0.166667	0.459016	0.171429	0.47619	0.534483	0.344828	0.208955	0.58	0.377049	0.338983	0.276316	0.253731	0.464286	0.526316	0.28125	0.509091	0.301587	0.525424	0.273973	0.283582	0.287879	0.185714	0.30303	0.327586	0.253731	0.35	0.555556	0.188406	0.673469	0.6	0.627451	0.31746	0.283784	0.589286	0.375	0.275362	0.0779221	0.306452	0.516667	0.462963	0.557692	0.30303	0.350877	0.257143	0.634615	0.272727	0.0886076	0.535714	0.518519	0.5	0.418182	0.589286	0.253521	0.311475	0.483871	0.295082	0.253521	0.130435	0.338983	0.283582	0.186667	0.483871	0.350877	0.440678	0.264706	0.296875	0.264706	0.313433	0.166667	0.333333	0.474576	0.140845	0.179104	0.246377	0.440678	0.223684	0.5	0.287879	0.4	0.306452	0.185714	0.301587	0.25	0.180556	0.574074	0.347222	0.257576	0.350877	0.306452	0.194805	0.306452	0.525424	0.333333	0.246377	0.308824	0.128571	0.301587	0.387097	0.355932	0.328571	0.264706	0.6	0.526316	0.491228	0.123077	0.276923	0.545455	0.283582	0.25	0.246377	0.28125	0.322581	0.615385	0.272727	0.202703	0.2	0.253521	0.5	0.350877	0.333333	0.257143	0.283333	0.12987	0.296875	0.176471	0.291667	0.306452	0.253521	0.765957	0.135135	0.576923	0.328125	0.296875	0.3	0.318182	0.508475	0.265625	0.180556	0.246377	0.290323	0.144928	0.151515	0.3	0.109589	0.306452	0.268657	0.164179	0.306452	0.3	0.180556	0.311475	0.4	0.467742	0.306452	0.123457	0.16129	0.103896	0.328125	0.46875	0.517241	0.287671	0.423729	0.15	0.276923	0.125	0.178082	0.177215	0.4	0.75	0.123077	0.123288	0.264706	0.310345	0.132353	0.126761	0.306452	0.40625	0.578947	0.267606	0.3125	0.271429	0.448276	0.555556	0.466667	0.26087	0.333333	0.3125	0.144928	0.149254	0.169231	0.164179	0.265625	0.338983	0.333333	0.327586	0.164179	0.21875	0.327869	0.210526	0.328125	0.287879	0.275362	0.322581	0.164179	0.257143	0.257143	0.603774	0.223881	0.126761	0.24	0.123288	0.28125	0.126761	0.242857	0.322034	0.181818	0.238806	0.19697	0.3125	0.261538	0.283582	0.315789	0.40625	0.149254	0.220588	0.322581	0.5	0.164384	0.555556	0.15942	0.260274	0.166667	0.412698	0.431034	0.12	0.271429	0.278689	0.134328	0.474576	0.491228	0.112676	0.482759	0.236842	0.242857	0.311475	0.261538	0.160494	0.316667	0.308824	0.322581	0.327869	0.35	0.290323	0.327869	0.31746	0.301587	0.31746	0.31746	0.338983	0.283582	0.307692	0.316667	0.517857	0.307692	0.322581	0.344828	0.363636	0.31746	0.517857	0.323077	0.322581	0.307692	0.366667	0.385965	0.279412	0.283582	0.308824	0.344262	0.416667	0.3125	0.360656	0.389831	0.40678	0.472727	0.349206	0.372881	0.164179	0.185714	0.396825	0.363636	0.149254	0.123288	0.169231	0.566038	0.161765	0.135802	0.169231	0.123288	0.208955	0.103896	0.393939	0.178082	0.263889	0.283582	0.306452	0.517857	0.393939	0.491228	0.30303	0.327869	0.283582	0.327869	0.307692
O=C(NCC1(CO)CCCC1)C1=CC=CC2=NC=NN12	0.197183	0.183099	0.19403	0.164384	0.16	0.166667	0.130952	0.1	0.236842	0.16	0.155844	0.136986	0.137931	0.118421	0.16	0.139241	0.166667	0.13253	0.146667	0.15942	0.105263	0.113924	0.160494	0.1375	0.139241	0.0779221	0.0853659	0.121622	0.141026	0.141026	0.105882	0.113924	0.12	0.0886076	0.142857	0.164557	0.151899	0.123288	0.12	0.0933333	0.152941	0.144737	0.121622	0.135135	0.136986	0.138889	0.12	0.141026	0.136986	0.123288	0.141026	0.115385	0.125	0.134146	0.12	0.140845	0.144928	0.147059	0.175676	0.128571	0.128571	0.149254	0.149254	0.151515	0.185714	0.147059	0.168831	0.147059	0.152778	0.16	0.19697	0.166667	0.15493	0.162162	0.118421	0.16	0.15	0.152778	0.121622	0.101266	0.135135	0.186047	0.156627	0.194805	0.202703	0.150685	0.129412	0.1375	0.146667	0.217391	0.144737	0.148148	0.146667	0.1625	0.139535	0.13253	0.164384	0.142857	0.126582	0.125	0.125	0.126582	0.168831	0.115385	0.147059	0.136986	0.15942	0.202703	0.155844	0.147059	0.169014	0.139241	0.125	0.141026	0.2	0.19697	0.12987	0.157143	0.212121	0.134146	0.141026	0.184211	0.202703	0.151899	0.150685	0.17284	0.1375	0.123596	0.166667	0.194805	0.142857	0.139241	0.142857	0.115385	0.215385	0.141026	0.12	0.164557	0.128205	0.128205	0.142857	0.128205	0.253333	0.144737	0.148148	0.16	0.183099	0.122222	0.142857	0.144737	0.16	0.126582	0.148148	0.166667	0.15942	0.140845	0.138889	0.15493	0.215385	0.214286	0.180556	0.183099	0.185714	0.217391	0.191176	0.186047	0.157895	0.120482	0.108434	0.243243	0.146667	0.121622	0.133333	0.128571	0.142857	0.191176	0.178082	0.205882	0.222222	0.205882	0.225352	0.191176	0.205882	0.54717	0.197368	0.953488	0.214286	0.191781	0.191176	0.2	0.168831	0.217391	0.225352	0.202899	0.130435	0.162162	0.566038	0.189189	0.214286	0.54902	0.464286	0.537037	0.272727	0.508772	0.173333	0.197183	0.509434	0.150685	0.19403	0.242424	0.191176	0.207317	0.205882	0.171429	0.188406	0.175676	0.202703	0.20339	0.185714	0.183099	1	0.211268	0.191781	0.213333	0.242424	0.217391	0.222222	0.214286	0.197183	0.5	0.147059	0.535714	0.128205	0.133333	0.139241	0.208955	0.183099	0.208333	0.136986	0.217391	0.202899	0.168831	0.188406	0.202899	0.615385	0.236111	0.576923	0.207792	0.202703	0.130435	0.528302	0.19697	0.183099	0.144928	0.168675	0.135135	0.223881	0.191781	0.15493	0.220588	0.28125	0.2	0.148148	0.228571	0.148649	0.566038	0.178082	0.166667	0.183099	0.140845	0.183099	0.906977	0.188406	0.212121	0.185714	0.136986	0.17284	0.202703	0.173333	0.157895	0.152778	0.157143	0.197368	0.19697	0.191176	0.162162	0.149254	0.128205	0.214286	0.150685	0.146667	0.228571	0.301587	0.173913	0.181818	0.202703	0.141026	0.15942	0.194805	0.128571	0.141026	0.147059	0.144928	0.131579	0.155844	0.194805	0.149254	0.164384	0.146667	0.185714	0.131579	0.157895	0.166667	0.183099	0.191781	0.157143	0.161765	0.146667	0.231884	0.134146	0.164179	0.133333	0.151899	0.157143	0.136986	0.123288	0.125	0.976744	0.180556	0.2125	0.136986	0.149254	0.157143	0.164557	0.173913	0.216216	0.194805	0.131579	0.171053	0.144928	0.138889	0.194444	0.212121	0.223684	0.162162	0.19403	0.191781	0.214286	0.15873	0.121622	0.214286	0.211268	0.168831	0.146667	0.15493	0.188406	0.217391	0.2	0.186667	0.166667	0.141026	0.191176	0.132353	0.135135	0.128205	0.203125	0.16	0.121622	0.176471	0.148148	0.173913	0.155844	0.185714	0.166667	0.223881	0.25	0.202899	0.164179	0.191781	0.171053	0.125	0.164384	0.131579	0.142857	0.161765	0.151515	0.164179	0.157143	0.140845	0.148649	0.181818	0.140845	0.164179	0.545455	0.126761	0.197368	0.181818	0.140845	0.151899	0.16129	0.231884	0.180556	0.220779	0.173333	0.175	0.2	0.15	0.185714	0.157143	0.116883	0.134146	0.166667	0.183099	0.140625	0.15493	0.146667	0.151515	0.166667	0.15942	0.157143	0.184211	0.184211	0.153846	0.166667	0.155844	0.183099	0.217391	0.222222	0.16	0.142857	0.150685	0.234375	0.222222	0.169231	0.164179	0.140845	0.128571	0.19403	0.166667	0.164179	0.130435	0.191176	0.164557	0.164384	0.214286	0.189189	0.188406	0.164179	0.142857	0.128205	0.214286	0.15493	0.142857	0.148148	0.138889	0.205882	0.126761	0.12987	0.2	0.164179	0.136986	0.128571	0.2	0.171429	0.211268	0.136364	0.168831	0.166667	0.185714	0.171429	0.191176	0.603774	0.2	0.19403	0.121951	0.305085	0.171053	0.185714	0.183099	0.219178	0.181818	0.1875	0.225352	0.214286	0.144928	0.194444	0.146341	0.144737	0.19403	0.188406	0.119048	0.128571	0.141026	0.205882	0.208955	0.157143	0.111111	0.125	0.152778	0.123288	0.152778	0.185714	0.128571	0.162162	0.180556	0.128571	0.180556	0.214286	0.205882	0.130435	0.136364	0.152778	0.180556	0.146667	0.171429	0.133333	0.15493	0.161765	0.208333	0.178082	0.141026	0.171429	0.197183	0.166667	0.185714	0.188406	0.185714	0.173913	0.197183	0.173913	0.2	0.482143	0.189189	0.153846	0.184615	0.138889	0.151515	0.202899	0.161765	0.243243	0.169231	0.138889	0.528302	0.214286	0.194805	0.535714	0.1375	0.162162	0.125	0.180556	0.164557	0.180556	0.146667	0.140845	0.194444	0.125	0.214286
O=C(NCC1=CC=C2CCCCC2=C1)C1=NC=NC2=C1C=CN2	0.175676	0.178082	0.188406	0.225352	0.141026	0.146667	0.141176	0.168831	0.142857	0.141026	0.166667	0.197183	0.174419	0.144737	0.236111	0.277778	0.228571	0.185185	0.294118	0.171429	0.211268	0.216216	0.21519	0.177215	0.179487	0.0897436	0.109756	0.180556	0.197368	0.181818	0.116279	0.125	0.194444	0.128205	0.2	0.205128	0.223684	0.166667	0.178082	0.105263	0.204819	0.202703	0.197183	0.178082	0.164384	0.3125	0.194444	0.197368	0.164384	0.166667	0.166667	0.171053	0.194805	0.202532	0.194444	0.185714	0.327869	0.212121	0.219178	0.306452	0.306452	0.316667	0.338983	0.344828	0.197183	0.333333	0.15	0.212121	0.307692	0.141026	0.208955	0.148148	0.2	0.173333	0.225352	0.202703	0.220779	0.214286	0.231884	0.271429	0.283582	0.209302	0.195122	0.402985	0.197368	0.211268	0.180723	0.192308	0.294118	0.228571	0.186667	0.1875	0.222222	0.202532	0.176471	0.156627	0.175676	0.232877	0.197368	0.194805	0.194805	0.181818	0.135802	0.171053	0.212121	0.197183	0.242424	0.213333	0.181818	0.15942	0.164384	0.179487	0.179487	0.181818	0.223529	0.372881	0.186667	0.383333	0.223881	0.1875	0.213333	0.210526	0.213333	0.177215	0.194444	0.197531	0.192308	0.146067	0.246377	0.27027	0.216216	0.164557	0.184211	0.171053	0.446429	0.181818	0.178082	0.189873	0.184211	0.184211	0.184211	0.184211	0.263158	0.186667	0.1875	0.412698	0.433333	0.197674	0.267606	0.271429	0.412698	0.263889	0.397059	0.38806	0.366667	0.31746	0.292308	0.292308	0.588235	0.526316	0.553571	0.535714	0.545455	0.535714	0.596154	0.209302	0.184211	0.17284	0.160494	0.236842	0.275362	0.268657	0.26087	0.285714	0.184211	0.509091	0.442623	0.555556	0.40625	0.647059	0.508475	0.45614	0.527273	0.2	0.430769	0.211268	0.45	0.412698	0.45614	0.333333	0.295775	0.433333	0.508475	0.545455	0.126761	0.375	0.197183	0.40625	0.641509	0.191176	0.183099	0.180556	0.482759	0.189189	0.323529	0.42623	0.171429	0.30303	0.413793	0.473684	0.509091	0.553846	0.473684	0.4	0.5	0.589286	0.596491	0.177419	0.634615	0.535714	0.211268	1	0.508475	0.453125	0.473684	0.508772	0.428571	0.526316	0.526316	0.169014	0.311475	0.205479	0.267606	0.191781	0.277778	0.431034	0.686275	0.412698	0.287879	0.653846	0.545455	0.483871	0.333333	0.440678	0.194444	0.491803	0.183099	0.557377	0.596491	0.311475	0.185714	0.528302	0.409836	0.306452	0.302632	0.283582	0.473684	0.679245	0.3125	0.517857	0.333333	0.586207	0.30137	0.313433	0.298507	0.197183	0.333333	0.338983	0.283582	0.31746	0.686275	0.2	0.555556	0.673469	0.545455	0.287879	0.293333	0.685185	0.40625	0.304348	0.103896	0.33871	0.576271	0.472727	0.509091	0.313433	0.316667	0.267606	0.641509	0.30303	0.113924	0.62963	0.555556	0.45614	0.428571	0.654545	0.28169	0.322581	0.649123	0.285714	0.28169	0.142857	0.306452	0.275362	0.213333	0.773585	0.316667	0.403226	0.294118	0.328125	0.275362	0.304348	0.162162	0.34375	0.483333	0.121622	0.157143	0.275362	0.474576	0.25	0.454545	0.279412	0.409091	0.33871	0.197183	0.292308	0.260274	0.208333	0.611111	0.337838	0.287879	0.316667	0.33871	0.220779	0.33871	0.614035	0.402985	0.275362	0.338235	0.109589	0.3125	0.419355	0.344262	0.376812	0.294118	0.673469	0.679245	0.526316	0.136364	0.268657	0.641509	0.294118	0.295775	0.275362	0.292308	0.3125	0.535714	0.283582	0.22973	0.211268	0.246575	0.45614	0.316667	0.30303	0.267606	0.316667	0.171053	0.287879	0.188406	0.283784	0.33871	0.28169	0.545455	0.162162	0.584906	0.318182	0.328125	0.333333	0.348485	0.625	0.276923	0.208333	0.275362	0.322581	0.157143	0.164179	0.333333	0.136986	0.276923	0.298507	0.15942	0.296875	0.333333	0.208333	0.301587	0.409091	0.409091	0.296875	0.148148	0.15625	0.12987	0.338462	0.6	0.636364	0.315068	0.433333	0.126984	0.307692	0.136986	0.189189	0.17284	0.409091	0.535714	0.190476	0.150685	0.275362	0.322034	0.161765	0.15493	0.33871	0.415385	0.508197	0.295775	0.30303	0.318841	0.433333	0.535714	0.5	0.271429	0.301587	0.30303	0.173913	0.161765	0.147059	0.142857	0.296875	0.306452	0.322581	0.338983	0.142857	0.19403	0.31746	0.205128	0.318182	0.318182	0.285714	0.3125	0.142857	0.285714	0.285714	0.526316	0.217391	0.123288	0.25	0.150685	0.292308	0.138889	0.253521	0.333333	0.15942	0.231884	0.191176	0.30303	0.292308	0.333333	0.327586	0.415385	0.161765	0.197183	0.333333	0.45614	0.191781	0.535714	0.188406	0.253333	0.19697	0.4	0.465517	0.116883	0.3	0.290323	0.147059	0.508475	0.5	0.140845	0.491525	0.263158	0.271429	0.344262	0.272727	0.156627	0.285714	0.3	0.333333	0.33871	0.31746	0.261538	0.296875	0.328125	0.272727	0.328125	0.307692	0.306452	0.313433	0.298507	0.285714	0.5	0.318182	0.333333	0.311475	0.350877	0.287879	0.474576	0.313433	0.333333	0.279412	0.333333	0.35	0.328358	0.294118	0.3	0.354839	0.359375	0.323077	0.349206	0.354839	0.349206	0.360656	0.359375	0.360656	0.176471	0.164384	0.40625	0.327586	0.161765	0.12	0.147059	0.545455	0.140845	0.146341	0.147059	0.12	0.185714	0.12987	0.402985	0.205479	0.256757	0.294118	0.276923	0.5	0.382353	0.474576	0.313433	0.296875	0.353846	0.296875	0.318182
CS(=O)(=O)C1=CC=CC=C1CNC(=O)C1=NC=NC2=C1C=CN2	0.128205	0.144737	0.152778	0.173333	0.111111	0.12987	0.152941	0.1375	0.141176	0.153846	0.164557	0.194444	0.146067	0.1	0.184211	0.256757	0.175676	0.168675	0.289855	0.121622	0.191781	0.213333	0.2125	0.160494	0.148148	0.0886076	0.0952381	0.162162	0.179487	0.179487	0.114943	0.0833333	0.16	0.1125	0.181818	0.202532	0.189873	0.118421	0.16	0.0897436	0.216867	0.184211	0.162162	0.16	0.102564	0.287879	0.16	0.194805	0.102564	0.118421	0.194805	0.153846	0.1625	0.185185	0.16	0.166667	0.389831	0.227273	0.168831	0.28125	0.28125	0.333333	0.355932	0.385965	0.178082	0.35	0.107143	0.227273	0.30303	0.125	0.188406	0.105882	0.214286	0.171053	0.222222	0.216216	0.1875	0.211268	0.246377	0.25	0.318182	0.166667	0.207317	0.41791	0.179487	0.16	0.137931	0.175	0.289855	0.175676	0.2	0.185185	0.236111	0.170732	0.134831	0.154762	0.205479	0.151899	0.164557	0.1625	0.1625	0.164557	0.120482	0.168831	0.227273	0.194444	0.185714	0.179487	0.164557	0.125	0.146667	0.207792	0.1625	0.164557	0.22093	0.464286	0.184211	0.354839	0.169014	0.170732	0.15	0.177215	0.210526	0.146341	0.191781	0.166667	0.175	0.211765	0.175676	0.202532	0.151899	0.1625	0.197368	0.168831	0.490909	0.194805	0.175676	0.144578	0.151899	0.181818	0.213333	0.151899	0.197531	0.216216	0.21519	0.40625	0.474576	0.142857	0.263889	0.267606	0.40625	0.277778	0.391304	0.424242	0.276923	0.272727	0.287879	0.287879	0.607843	0.54386	0.517241	0.526316	0.535714	0.553571	0.555556	0.179775	0.197368	0.170732	0.158537	0.217949	0.289855	0.246377	0.275362	0.28125	0.213333	0.615385	0.483333	0.603774	0.358209	0.545455	0.451613	0.473684	0.491228	0.197183	0.446154	0.208333	0.419355	0.384615	0.473684	0.328571	0.256757	0.403226	0.451613	0.72	0.191176	0.369231	0.194444	0.358209	0.571429	0.223881	0.164384	0.211268	0.42623	0.171053	0.3	0.466667	0.202899	0.298507	0.40678	0.440678	0.527273	0.43662	0.416667	0.370968	0.603774	0.525424	0.642857	0.174603	0.563636	0.553571	0.191781	0.508475	1	0.446154	0.440678	0.474576	0.444444	0.571429	0.54386	0.2	0.265625	0.186667	0.246575	0.173333	0.24	0.4	0.553571	0.384615	0.264706	0.553571	0.653846	0.47619	0.307692	0.387097	0.175676	0.4375	0.180556	0.476923	0.533333	0.35	0.217391	0.54717	0.359375	0.322581	0.333333	0.242857	0.440678	0.525424	0.268657	0.482759	0.287879	0.52459	0.297297	0.289855	0.275362	0.194444	0.289855	0.311475	0.242857	0.333333	0.526316	0.197183	0.545455	0.566038	0.535714	0.34375	0.25641	0.483871	0.358209	0.3	0.146667	0.292308	0.516129	0.438596	0.527273	0.289855	0.333333	0.246575	0.571429	0.279412	0.171053	0.534483	0.517857	0.473684	0.396552	0.483871	0.243243	0.296875	0.461538	0.28125	0.243243	0.125	0.322581	0.236111	0.194805	0.461538	0.333333	0.466667	0.271429	0.283582	0.253521	0.3	0.16	0.318182	0.451613	0.135135	0.188406	0.253521	0.419355	0.230769	0.472727	0.275362	0.382353	0.292308	0.178082	0.287879	0.256757	0.189189	0.660377	0.315789	0.246377	0.355932	0.292308	0.202532	0.292308	0.52459	0.357143	0.236111	0.295775	0.171429	0.307692	0.369231	0.31746	0.352113	0.271429	0.566038	0.5	0.466667	0.117647	0.246377	0.54386	0.271429	0.273973	0.271429	0.268657	0.307692	0.553571	0.242857	0.194805	0.175676	0.260274	0.473684	0.333333	0.338462	0.246575	0.290323	0.139241	0.283582	0.202899	0.297297	0.292308	0.243243	0.535714	0.144737	0.7	0.294118	0.283582	0.285714	0.304348	0.483871	0.253731	0.173333	0.236111	0.276923	0.138889	0.144928	0.285714	0.105263	0.272727	0.257143	0.191176	0.3125	0.285714	0.189189	0.296875	0.402985	0.424242	0.292308	0.146341	0.153846	0.1	0.313433	0.469697	0.491803	0.276316	0.403226	0.2	0.283582	0.135135	0.171053	0.156627	0.424242	0.526316	0.134328	0.133333	0.271429	0.295082	0.126761	0.136986	0.292308	0.38806	0.47619	0.256757	0.298507	0.260274	0.474576	0.553571	0.444444	0.25	0.31746	0.26087	0.15493	0.142857	0.161765	0.157143	0.253731	0.322581	0.31746	0.311475	0.157143	0.191176	0.3125	0.1875	0.313433	0.275362	0.338235	0.287879	0.157143	0.246575	0.246575	0.54386	0.214286	0.121622	0.263158	0.118421	0.25	0.136986	0.267606	0.306452	0.173913	0.211268	0.188406	0.298507	0.268657	0.289855	0.3	0.38806	0.142857	0.178082	0.307692	0.5	0.173333	0.553571	0.152778	0.233766	0.15942	0.4375	0.409836	0.101266	0.260274	0.265625	0.128571	0.451613	0.466667	0.123288	0.459016	0.293333	0.267606	0.31746	0.25	0.154762	0.366667	0.295775	0.328125	0.3125	0.377049	0.33871	0.333333	0.323077	0.349206	0.323077	0.30303	0.344262	0.271429	0.294118	0.344262	0.466667	0.294118	0.307692	0.35	0.368421	0.365079	0.466667	0.308824	0.307692	0.333333	0.370968	0.389831	0.304348	0.253521	0.295775	0.370968	0.419355	0.338462	0.433333	0.416667	0.457627	0.423729	0.396825	0.4	0.157143	0.194444	0.378788	0.344828	0.142857	0.118421	0.161765	0.686275	0.171429	0.144578	0.161765	0.164384	0.217391	0.113924	0.376812	0.186667	0.27027	0.271429	0.354839	0.466667	0.41791	0.466667	0.308824	0.377049	0.308824	0.333333	0.294118
CC1(C)C[C@@H](CCNC(=O)C2=NC=NC3=C2C=CN3)C(=O)N1	0.135802	0.1375	0.144737	0.179487	0.119048	0.123457	0.159091	0.158537	0.134831	0.13253	0.156627	0.216216	0.152174	0.121951	0.205128	0.276316	0.197368	0.174419	0.291667	0.175676	0.22973	0.217949	0.216867	0.209877	0.168675	0.111111	0.129412	0.2	0.185185	0.185185	0.122222	0.104651	0.197368	0.148148	0.1875	0.207317	0.195122	0.141026	0.197368	0.0987654	0.206897	0.220779	0.2	0.166667	0.125	0.328358	0.197368	0.2	0.125	0.141026	0.185185	0.189873	0.197531	0.204819	0.197368	0.173333	0.283582	0.214286	0.175	0.34375	0.34375	0.3125	0.333333	0.33871	0.184211	0.328125	0.127907	0.214286	0.304348	0.13253	0.194444	0.126437	0.171053	0.207792	0.226667	0.189873	0.192771	0.168831	0.2	0.253333	0.28169	0.184783	0.170455	0.394366	0.2	0.213333	0.157303	0.180723	0.291667	0.197368	0.175	0.176471	0.207792	0.204819	0.179775	0.147727	0.194805	0.17284	0.21519	0.197531	0.197531	0.2	0.154762	0.160494	0.214286	0.2	0.208333	0.185185	0.170732	0.164384	0.153846	0.168675	0.197531	0.21519	0.211111	0.30303	0.175	0.333333	0.191781	0.176471	0.170732	0.2125	0.2	0.166667	0.181818	0.228916	0.180723	0.150538	0.197368	0.2375	0.17284	0.154762	0.17284	0.160494	0.365079	0.170732	0.166667	0.192771	0.1875	0.17284	0.17284	0.1875	0.231707	0.175	0.176471	0.382353	0.4	0.173913	0.25	0.253333	0.382353	0.263158	0.369863	0.361111	0.298507	0.333333	0.328358	0.412698	0.482759	0.4375	0.4375	0.444444	0.451613	0.491803	0.491525	0.224719	0.17284	0.162791	0.151163	0.2375	0.273973	0.267606	0.260274	0.30303	0.17284	0.54386	0.47619	0.459016	0.439394	0.459016	0.566667	0.442623	0.534483	0.219178	0.441176	0.213333	0.460317	0.402985	0.442623	0.310811	0.276316	0.467742	0.46875	0.47541	0.133333	0.38806	0.216216	0.376812	0.460317	0.211268	0.202703	0.2	0.444444	0.192308	0.319444	0.393939	0.191781	0.3	0.45	0.459016	0.491525	0.394737	0.459016	0.390625	0.483333	0.446154	0.432836	0.2	0.47541	0.467742	0.213333	0.453125	0.446154	1	0.459016	0.596491	0.397059	0.460317	0.4375	0.189189	0.287879	0.256757	0.266667	0.179487	0.25974	0.419355	0.467742	0.382353	0.304348	0.444444	0.47541	0.405797	0.328358	0.40625	0.197368	0.548387	0.202703	0.388889	0.432836	0.307692	0.205479	0.508772	0.378788	0.30303	0.268293	0.263889	0.483333	0.446154	0.289855	0.5	0.308824	0.426471	0.282051	0.328571	0.295775	0.216216	0.309859	0.333333	0.263889	0.313433	0.444444	0.219178	0.459016	0.474576	0.451613	0.285714	0.275	0.432836	0.397059	0.283784	0.097561	0.313433	0.441176	0.508772	0.491525	0.309859	0.3125	0.266667	0.460317	0.28169	0.120482	0.430769	0.508475	0.442623	0.416667	0.432836	0.263158	0.359375	0.414286	0.30303	0.263158	0.164384	0.30303	0.256757	0.2	0.414286	0.3125	0.393939	0.273973	0.323529	0.273973	0.30137	0.213333	0.338235	0.492063	0.128205	0.194444	0.256757	0.460317	0.234568	0.440678	0.333333	0.361111	0.313433	0.184211	0.348485	0.25974	0.210526	0.460317	0.333333	0.267606	0.3125	0.313433	0.192771	0.313433	0.426471	0.356164	0.256757	0.315068	0.116883	0.308824	0.38806	0.359375	0.333333	0.273973	0.474576	0.446154	0.483871	0.142857	0.267606	0.4375	0.328571	0.25974	0.256757	0.289855	0.369231	0.444444	0.28169	0.21519	0.197368	0.246753	0.442623	0.3125	0.3	0.283784	0.292308	0.160494	0.343284	0.144737	0.298701	0.313433	0.28	0.451613	0.166667	0.459016	0.333333	0.323529	0.307692	0.323944	0.411765	0.275362	0.194805	0.256757	0.298507	0.162162	0.136986	0.307692	0.128205	0.294118	0.295775	0.148649	0.313433	0.307692	0.210526	0.318182	0.361111	0.380282	0.313433	0.126437	0.144928	0.135802	0.333333	0.422535	0.41791	0.294872	0.444444	0.134328	0.304348	0.128205	0.177215	0.149425	0.361111	0.444444	0.142857	0.155844	0.273973	0.31746	0.150685	0.16	0.313433	0.469697	0.426471	0.25974	0.318841	0.297297	0.4	0.491803	0.461538	0.342857	0.298507	0.28169	0.162162	0.166667	0.152778	0.148649	0.275362	0.323077	0.380952	0.333333	0.148649	0.180556	0.353846	0.192771	0.333333	0.295775	0.319444	0.328358	0.148649	0.266667	0.266667	0.4375	0.202703	0.144737	0.265823	0.141026	0.289855	0.144737	0.253333	0.328125	0.164384	0.216216	0.178082	0.358209	0.289855	0.328571	0.322581	0.426471	0.166667	0.2	0.328358	0.442623	0.194805	0.444444	0.175676	0.253165	0.183099	0.371429	0.47541	0.1375	0.352113	0.307692	0.152778	0.566667	0.483871	0.116883	0.5	0.246914	0.253333	0.338462	0.289855	0.147727	0.283582	0.297297	0.348485	0.333333	0.313433	0.26087	0.294118	0.323529	0.271429	0.323529	0.343284	0.30303	0.328571	0.352941	0.283582	0.483871	0.314286	0.328358	0.307692	0.322581	0.285714	0.483871	0.328571	0.328358	0.277778	0.328358	0.34375	0.287671	0.291667	0.297297	0.308824	0.295775	0.3	0.285714	0.289855	0.304348	0.313433	0.277778	0.294118	0.180556	0.184211	0.397059	0.322581	0.166667	0.141026	0.152778	0.451613	0.146667	0.137931	0.152778	0.141026	0.205479	0.135802	0.434783	0.256757	0.25641	0.328571	0.275362	0.483871	0.356164	0.483871	0.309859	0.294118	0.291667	0.294118	0.333333
O=C(NC1(CCO)CC1)C1=NC=NC2=C1C=CN2	0.136986	0.138889	0.147059	0.185714	0.118421	0.123288	0.148148	0.162162	0.135802	0.148649	0.208333	0.191176	0.168675	0.121622	0.197183	0.275362	0.205882	0.164557	0.292308	0.164179	0.223881	0.228571	0.194805	0.171053	0.157895	0.08	0.101266	0.173913	0.191781	0.191781	0.108434	0.102564	0.171429	0.12	0.178082	0.2	0.186667	0.142857	0.171429	0.0810811	0.185185	0.197183	0.173913	0.15493	0.140845	0.311475	0.171429	0.175676	0.140845	0.142857	0.16	0.164384	0.173333	0.181818	0.188406	0.161765	0.327586	0.225806	0.180556	0.327586	0.327586	0.363636	0.363636	0.37037	0.227273	0.357143	0.157895	0.225806	0.306452	0.118421	0.241935	0.155844	0.212121	0.217391	0.238806	0.180556	0.184211	0.208955	0.265625	0.287879	0.301587	0.176471	0.160494	0.451613	0.16	0.205882	0.146341	0.171053	0.292308	0.171429	0.197183	0.166667	0.235294	0.197368	0.170732	0.164557	0.220588	0.178082	0.191781	0.173333	0.173333	0.175676	0.142857	0.180556	0.266667	0.208955	0.238095	0.208333	0.191781	0.151515	0.157143	0.205479	0.173333	0.208333	0.190476	0.327586	0.197183	0.362069	0.258065	0.166667	0.175676	0.205479	0.225352	0.171053	0.188406	0.223684	0.171053	0.180723	0.205882	0.216216	0.178082	0.173333	0.194444	0.180556	0.4	0.191781	0.188406	0.2	0.178082	0.194444	0.194444	0.178082	0.243243	0.197183	0.197368	0.440678	0.464286	0.164706	0.283582	0.287879	0.440678	0.298507	0.4	0.412698	0.322034	0.316667	0.311475	0.333333	0.509804	0.45614	0.45614	0.464286	0.472727	0.464286	0.490566	0.204819	0.194444	0.181818	0.168831	0.267606	0.292308	0.285714	0.276923	0.305085	0.194444	0.490566	0.448276	0.481481	0.482759	0.481481	0.465517	0.519231	0.509434	0.19403	0.412698	0.242424	0.537037	0.440678	0.519231	0.333333	0.294118	0.464286	0.465517	0.472727	0.134328	0.4	0.208955	0.433333	0.45614	0.184615	0.176471	0.191176	0.906977	0.217391	0.34375	0.509091	0.2	0.301587	0.5	0.702128	0.490566	0.385714	0.481481	0.428571	0.481481	0.440678	0.42623	0.210526	0.472727	0.464286	0.242424	0.473684	0.440678	0.459016	1	0.490909	0.482759	0.482143	0.45614	0.19697	0.310345	0.183099	0.283582	0.220588	0.275362	0.490566	0.464286	0.440678	0.306452	0.464286	0.472727	0.419355	0.355932	0.472727	0.413793	0.45	0.454545	0.4	0.42623	0.333333	0.179104	0.509804	0.413793	0.350877	0.266667	0.28125	0.538462	0.465517	0.311475	0.528302	0.481481	0.419355	0.3	0.377049	0.296875	0.208955	0.333333	0.388889	0.322581	0.338983	0.490909	0.25	0.481481	0.529412	0.472727	0.306452	0.291667	0.45	0.387097	0.30303	0.0945946	0.338983	0.412698	0.509804	0.490566	0.3125	0.415094	0.283582	0.45614	0.301587	0.105263	0.448276	0.568627	0.490566	0.461538	0.45	0.279412	0.344828	0.428571	0.305085	0.279412	0.134328	0.350877	0.272727	0.191781	0.428571	0.363636	0.431034	0.292308	0.372881	0.272727	0.323077	0.15493	0.366667	0.465517	0.161765	0.149254	0.272727	0.509091	0.246575	0.490196	0.296875	0.412698	0.338983	0.173913	0.311475	0.257143	0.238806	0.45614	0.319444	0.285714	0.363636	0.338983	0.232877	0.362069	0.419355	0.384615	0.272727	0.318182	0.132353	0.333333	0.448276	0.392857	0.338235	0.292308	0.5	0.465517	0.482143	0.145161	0.285714	0.45614	0.377049	0.275362	0.272727	0.311475	0.37931	0.464286	0.322581	0.225352	0.205882	0.26087	0.519231	0.339286	0.322581	0.283582	0.363636	0.133333	0.306452	0.164179	0.3	0.362069	0.279412	0.472727	0.138889	0.509434	0.383333	0.372881	0.333333	0.328125	0.42623	0.295082	0.202899	0.272727	0.322034	0.166667	0.15625	0.333333	0.128571	0.295082	0.296875	0.169231	0.316667	0.333333	0.185714	0.322034	0.435484	0.412698	0.316667	0.141026	0.166667	0.152778	0.33871	0.415385	0.433333	0.314286	0.464286	0.135593	0.372881	0.128571	0.183099	0.166667	0.412698	0.464286	0.145161	0.126761	0.292308	0.345455	0.153846	0.130435	0.338983	0.466667	0.442623	0.275362	0.344262	0.298507	0.464286	0.464286	0.457627	0.328125	0.344828	0.301587	0.4	0.442308	0.174603	0.1875	0.295082	0.327586	0.418182	0.388889	0.1875	0.206349	0.410714	0.232877	0.33871	0.40678	0.323077	0.37931	0.1875	0.283582	0.283582	0.45614	0.230769	0.130435	0.263889	0.126761	0.333333	0.130435	0.268657	0.433962	0.151515	0.227273	0.203125	0.413793	0.333333	0.377049	0.351852	0.442623	0.171875	0.227273	0.355932	0.54902	0.40678	0.464286	0.164179	0.267606	0.209677	0.42623	0.472727	0.138889	0.26087	0.357143	0.174603	0.465517	0.482143	0.132353	0.473684	0.260274	0.268657	0.418182	0.333333	0.164557	0.305085	0.298507	0.37931	0.385965	0.338983	0.278689	0.316667	0.327869	0.290323	0.327869	0.372881	0.327586	0.333333	0.360656	0.305085	0.45614	0.40678	0.37931	0.333333	0.351852	0.327869	0.45614	0.333333	0.355932	0.296875	0.355932	0.375	0.349206	0.333333	0.298507	0.355932	0.296875	0.301587	0.306452	0.311475	0.306452	0.316667	0.296875	0.316667	0.1875	0.208955	0.433333	0.377358	0.190476	0.126761	0.15625	0.472727	0.149254	0.139241	0.213115	0.126761	0.179104	0.152778	0.47541	0.183099	0.271429	0.333333	0.295082	0.45614	0.40625	0.45614	0.3125	0.316667	0.354839	0.316667	0.360656
O=C(NCC[C@H]1C[C@H](O)C1)C1=NC=NC2=C1C=CN2	0.133333	0.135135	0.142857	0.180556	0.115385	0.12	0.144578	0.173333	0.146341	0.144737	0.171053	0.202899	0.151163	0.118421	0.191781	0.285714	0.2	0.175	0.30303	0.142857	0.217391	0.222222	0.205128	0.181818	0.153846	0.0921053	0.1125	0.185714	0.186667	0.186667	0.119048	0.1	0.183099	0.131579	0.189189	0.210526	0.181818	0.138889	0.183099	0.0789474	0.195122	0.208333	0.185714	0.150685	0.121622	0.322581	0.183099	0.186667	0.121622	0.138889	0.171053	0.175676	0.184211	0.192308	0.183099	0.157143	0.316667	0.21875	0.175676	0.338983	0.338983	0.327586	0.350877	0.357143	0.185714	0.344828	0.125	0.21875	0.31746	0.115385	0.19697	0.123457	0.188406	0.178082	0.231884	0.191781	0.179487	0.185714	0.220588	0.26087	0.292308	0.186047	0.156627	0.415385	0.186667	0.166667	0.142857	0.181818	0.30303	0.183099	0.175676	0.177215	0.211268	0.1625	0.139535	0.146341	0.180556	0.173333	0.219178	0.184211	0.184211	0.186667	0.111111	0.16	0.21875	0.202899	0.212121	0.202703	0.171053	0.164179	0.169014	0.168831	0.184211	0.171053	0.214286	0.338983	0.175676	0.35	0.19403	0.177215	0.171053	0.168831	0.219178	0.197368	0.217391	0.217949	0.181818	0.149425	0.2	0.260274	0.173333	0.153846	0.173333	0.16	0.410714	0.171053	0.166667	0.179487	0.205479	0.173333	0.173333	0.205479	0.220779	0.175676	0.177215	0.42623	0.448276	0.174419	0.275362	0.279412	0.42623	0.271429	0.38806	0.4	0.311475	0.327869	0.322581	0.322581	0.54902	0.491228	0.491228	0.5	0.509091	0.5	0.528302	0.186047	0.173333	0.1625	0.15	0.226667	0.323077	0.31746	0.307692	0.338983	0.173333	0.588235	0.535714	0.518519	0.442623	0.518519	0.673077	0.472727	0.607843	0.366667	0.467742	0.217391	0.545455	0.45	0.472727	0.343284	0.304348	0.527273	0.526316	0.509091	0.130435	0.457627	0.257576	0.419355	0.491228	0.215385	0.28125	0.202899	0.473684	0.211268	0.375	0.440678	0.19403	0.3125	0.428571	0.490909	0.528302	0.434783	0.54717	0.490909	0.518519	0.474576	0.459016	0.224138	0.509091	0.5	0.217391	0.508772	0.474576	0.596491	0.490909	1	0.419355	0.491228	0.491228	0.191176	0.322034	0.30303	0.313433	0.180556	0.304348	0.5	0.5	0.42623	0.31746	0.5	0.509091	0.451613	0.389831	0.45614	0.2	0.618182	0.205882	0.430769	0.459016	0.322034	0.208955	0.54902	0.473684	0.338983	0.293333	0.292308	0.576923	0.5	0.344262	0.596154	0.322581	0.451613	0.309859	0.34375	0.328125	0.257576	0.34375	0.4	0.272727	0.327869	0.5	0.223881	0.518519	0.538462	0.509091	0.296875	0.319444	0.483333	0.396825	0.333333	0.106667	0.372881	0.444444	0.717391	0.528302	0.323077	0.327586	0.313433	0.491228	0.333333	0.116883	0.482759	0.54717	0.472727	0.529412	0.483333	0.308824	0.632653	0.460317	0.338983	0.289855	0.147059	0.316667	0.283582	0.202703	0.460317	0.327586	0.416667	0.323077	0.360656	0.30303	0.313433	0.183099	0.4	0.526316	0.125	0.19697	0.283582	0.517857	0.273973	0.471698	0.307692	0.4	0.372881	0.185714	0.322581	0.304348	0.214286	0.491228	0.347222	0.31746	0.327586	0.372881	0.194805	0.35	0.451613	0.373134	0.283582	0.328358	0.112676	0.366667	0.433333	0.355932	0.38806	0.323077	0.538462	0.5	0.574074	0.196721	0.31746	0.491228	0.34375	0.285714	0.30303	0.344262	0.344262	0.5	0.292308	0.219178	0.2	0.289855	0.472727	0.327586	0.3125	0.313433	0.305085	0.144737	0.31746	0.142857	0.347826	0.35	0.308824	0.509091	0.166667	0.518519	0.328125	0.360656	0.368421	0.338462	0.459016	0.327869	0.197183	0.30303	0.333333	0.179104	0.134328	0.368421	0.140845	0.327869	0.307692	0.147059	0.327869	0.368421	0.25	0.37931	0.4	0.4	0.421053	0.1375	0.142857	0.133333	0.349206	0.46875	0.466667	0.323944	0.527273	0.131148	0.33871	0.140845	0.178082	0.1625	0.4	0.5	0.140625	0.138889	0.323077	0.381818	0.184615	0.142857	0.372881	0.451613	0.47541	0.285714	0.333333	0.328358	0.448276	0.5	0.517241	0.298507	0.311475	0.3125	0.161765	0.166667	0.151515	0.147059	0.306452	0.338983	0.355932	0.4	0.147059	0.181818	0.327869	0.194805	0.393443	0.307692	0.294118	0.322581	0.147059	0.313433	0.313433	0.491228	0.205882	0.142857	0.291667	0.138889	0.301587	0.142857	0.298507	0.344828	0.164179	0.220588	0.179104	0.333333	0.301587	0.34375	0.470588	0.451613	0.166667	0.185714	0.389831	0.472727	0.197183	0.5	0.212121	0.314286	0.184615	0.412698	0.566038	0.105263	0.390625	0.3	0.1875	0.673077	0.545455	0.128571	0.563636	0.287671	0.298507	0.355932	0.301587	0.146341	0.295082	0.308824	0.322581	0.327869	0.327869	0.290323	0.306452	0.33871	0.301587	0.33871	0.31746	0.316667	0.34375	0.328125	0.295082	0.545455	0.328125	0.322581	0.322034	0.339286	0.296875	0.545455	0.387097	0.413793	0.287879	0.344262	0.362069	0.298507	0.283582	0.308824	0.344262	0.307692	0.333333	0.31746	0.322581	0.31746	0.327869	0.307692	0.327869	0.21875	0.185714	0.419355	0.339286	0.203125	0.15493	0.151515	0.509091	0.144928	0.15	0.151515	0.138889	0.208955	0.133333	0.4375	0.30303	0.3	0.34375	0.285714	0.545455	0.393939	0.545455	0.34375	0.306452	0.30303	0.306452	0.328125
O=C(N[C@H](C1=CC=CC=C1)C1(O)CCC1)C1=NC=NC2=C1C=CN2	0.155844	0.173333	0.2	0.202703	0.1375	0.157895	0.164706	0.15	0.180723	0.197368	0.192308	0.208333	0.157303	0.141026	0.197368	0.27027	0.205479	0.195122	0.323529	0.166667	0.189189	0.243243	0.225	0.158537	0.160494	0.0740741	0.0941176	0.16	0.223684	0.207792	0.139535	0.108434	0.157895	0.111111	0.210526	0.230769	0.1875	0.146667	0.157895	0.0886076	0.214286	0.181818	0.16	0.142857	0.144737	0.283582	0.157895	0.207792	0.144737	0.146667	0.192308	0.151899	0.160494	0.168675	0.173333	0.164384	0.33871	0.188406	0.197368	0.296875	0.296875	0.306452	0.372881	0.333333	0.242857	0.344262	0.119048	0.188406	0.318182	0.1375	0.257576	0.117647	0.228571	0.153846	0.236111	0.22973	0.185185	0.225352	0.26087	0.28169	0.294118	0.191011	0.176471	0.6	0.177215	0.189189	0.162791	0.1875	0.323529	0.173333	0.197368	0.2125	0.232877	0.2125	0.172414	0.152941	0.412698	0.179487	0.177215	0.160494	0.160494	0.1625	0.146341	0.166667	0.205882	0.208333	0.217391	0.192308	0.177215	0.123288	0.175676	0.205128	0.160494	0.192308	0.218391	0.33871	0.181818	0.307692	0.235294	0.197531	0.192308	0.205128	0.207792	0.158537	0.205479	0.178571	0.202532	0.168539	0.205479	0.2	0.194805	0.160494	0.194805	0.166667	0.40678	0.192308	0.173333	0.2	0.164557	0.179487	0.210526	0.164557	0.225	0.213333	0.2125	0.491803	0.6	0.166667	0.333333	0.318841	0.491803	0.328571	0.426471	0.532258	0.3125	0.307692	0.283582	0.30303	0.45614	0.412698	0.390625	0.396825	0.403226	0.419355	0.416667	0.204545	0.194805	0.168675	0.156627	0.230769	0.304348	0.26087	0.289855	0.276923	0.210526	0.416667	0.40625	0.457627	0.393939	0.409836	0.421875	0.491228	0.433333	0.178082	0.397059	0.239437	0.412698	0.358209	0.491228	0.362319	0.287671	0.419355	0.421875	0.45	0.15493	0.363636	0.175676	0.373134	0.412698	0.185714	0.178082	0.175676	0.491525	0.184211	0.314286	0.589286	0.2	0.275362	0.448276	0.457627	0.440678	0.373333	0.457627	0.387097	0.433333	0.4	0.38806	0.136364	0.403226	0.396825	0.222222	0.428571	0.444444	0.397059	0.482759	0.419355	1	0.412698	0.412698	0.197183	0.301587	0.184211	0.243243	0.186667	0.253333	0.393443	0.396825	0.378788	0.279412	0.419355	0.42623	0.382353	0.34375	0.380952	0.222222	0.409091	0.211268	0.366197	0.38806	0.301587	0.180556	0.45614	0.396825	0.296875	0.2625	0.275362	0.433333	0.4	0.283582	0.42623	0.34375	0.402985	0.276316	0.343284	0.308824	0.175676	0.323529	0.306452	0.313433	0.328125	0.396825	0.211268	0.409836	0.423729	0.403226	0.380952	0.285714	0.409091	0.393939	0.333333	0.12987	0.307692	0.376812	0.45614	0.440678	0.304348	0.306452	0.243243	0.412698	0.313433	0.153846	0.40625	0.563636	0.491228	0.413793	0.409091	0.256757	0.292308	0.371429	0.276923	0.256757	0.123288	0.296875	0.267606	0.207792	0.391304	0.306452	0.589286	0.267606	0.298507	0.285714	0.314286	0.128205	0.333333	0.4	0.133333	0.136986	0.285714	0.435484	0.25974	0.518519	0.289855	0.439394	0.307692	0.191781	0.283582	0.253333	0.219178	0.390625	0.294872	0.279412	0.285714	0.307692	0.21519	0.307692	0.424242	0.432836	0.267606	0.328571	0.0921053	0.283582	0.363636	0.377049	0.366197	0.285714	0.423729	0.4	0.435484	0.132353	0.26087	0.412698	0.304348	0.305556	0.323529	0.283582	0.30303	0.419355	0.313433	0.192308	0.173333	0.273973	0.491228	0.306452	0.313433	0.260274	0.372881	0.151899	0.279412	0.2	0.276316	0.307692	0.273973	0.403226	0.142857	0.457627	0.328358	0.298507	0.322581	0.358209	0.38806	0.287879	0.171053	0.285714	0.3125	0.136986	0.126761	0.322581	0.148649	0.268657	0.289855	0.188406	0.307692	0.322581	0.186667	0.292308	0.507937	0.507937	0.287879	0.17284	0.134328	0.171053	0.328358	0.4	0.393939	0.289474	0.442623	0.177419	0.359375	0.133333	0.2	0.182927	0.507937	0.396825	0.149254	0.146667	0.285714	0.311475	0.157143	0.150685	0.307692	0.492063	0.382353	0.27027	0.275362	0.273973	0.6	0.419355	0.415385	0.3	0.292308	0.294118	0.202899	0.173913	0.15942	0.15493	0.307692	0.296875	0.3125	0.306452	0.15493	0.171429	0.370968	0.21519	0.328358	0.328358	0.333333	0.365079	0.15493	0.295775	0.277778	0.412698	0.211268	0.135135	0.276316	0.131579	0.323077	0.150685	0.28169	0.322581	0.138889	0.208333	0.169014	0.313433	0.34375	0.343284	0.316667	0.46875	0.140845	0.225352	0.34375	0.416667	0.219178	0.419355	0.150685	0.230769	0.208955	0.5	0.45	0.157895	0.24	0.322581	0.126761	0.421875	0.412698	0.121622	0.40625	0.272727	0.318841	0.4	0.30303	0.152941	0.31746	0.273973	0.387097	0.370968	0.440678	0.333333	0.268657	0.298507	0.34375	0.298507	0.338462	0.296875	0.304348	0.328358	0.383333	0.390625	0.348485	0.365079	0.28125	0.295082	0.318182	0.390625	0.304348	0.34375	0.271429	0.30303	0.33871	0.421875	0.323529	0.273973	0.409836	0.271429	0.257143	0.298507	0.283582	0.298507	0.268657	0.271429	0.268657	0.138889	0.191781	0.352941	0.338983	0.140845	0.131579	0.15942	0.45	0.121622	0.170732	0.15942	0.116883	0.180556	0.186667	0.5	0.184211	0.266667	0.304348	0.393443	0.390625	0.52381	0.390625	0.285714	0.328125	0.363636	0.268657	0.348485
CC1=CC=CC(CNC(=O)C2=NC=NC3=C2C=CN3)=N1	0.146667	0.133333	0.140845	0.178082	0.113924	0.118421	0.185185	0.141026	0.158537	0.157895	0.168831	0.183099	0.162791	0.102564	0.189189	0.28169	0.197183	0.158537	0.279412	0.125	0.214286	0.219178	0.202532	0.164557	0.166667	0.105263	0.111111	0.183099	0.168831	0.184211	0.117647	0.0987654	0.164384	0.12987	0.171053	0.207792	0.179487	0.121622	0.180556	0.106667	0.192771	0.205479	0.183099	0.148649	0.12	0.296875	0.164384	0.2	0.12	0.121622	0.184211	0.189189	0.166667	0.175	0.164384	0.171429	0.333333	0.253968	0.189189	0.290323	0.290323	0.344828	0.368421	0.375	0.2	0.362069	0.109756	0.274194	0.292308	0.142857	0.19403	0.108434	0.202899	0.175676	0.228571	0.189189	0.177215	0.2	0.253731	0.275362	0.328125	0.183908	0.182927	0.409091	0.168831	0.164384	0.141176	0.164557	0.279412	0.180556	0.222222	0.189873	0.242857	0.189873	0.137931	0.158537	0.228571	0.155844	0.168831	0.166667	0.166667	0.168831	0.123457	0.189189	0.234375	0.183099	0.191176	0.2	0.168831	0.128571	0.135135	0.197368	0.166667	0.168831	0.22619	0.403509	0.205479	0.389831	0.173913	0.175	0.168831	0.197368	0.2	0.164557	0.180556	0.170732	0.164557	0.202381	0.180556	0.207792	0.155844	0.181818	0.202703	0.173333	0.481481	0.2	0.180556	0.148148	0.155844	0.202703	0.202703	0.155844	0.202532	0.222222	0.205128	0.419355	0.465517	0.146067	0.271429	0.275362	0.419355	0.323529	0.424242	0.415385	0.285714	0.28125	0.296875	0.296875	0.632653	0.755102	0.592593	0.603774	0.615385	0.603774	0.576923	0.197674	0.219178	0.189873	0.177215	0.223684	0.279412	0.253731	0.264706	0.290323	0.202703	0.54717	0.42623	0.693878	0.369231	0.566038	0.466667	0.490909	0.509091	0.220588	0.393939	0.214286	0.433333	0.396825	0.490909	0.318841	0.263889	0.416667	0.466667	0.647059	0.144928	0.380952	0.217391	0.369231	0.622642	0.25	0.185714	0.235294	0.465517	0.191781	0.308824	0.457627	0.227273	0.287879	0.421053	0.482143	0.54717	0.470588	0.431034	0.383333	0.537037	0.54386	0.578947	0.180328	0.584906	0.666667	0.214286	0.526316	0.571429	0.460317	0.482143	0.491228	0.412698	1	0.563636	0.223881	0.274194	0.208333	0.253521	0.178082	0.263889	0.413793	0.603774	0.396825	0.272727	0.603774	0.584906	0.542373	0.31746	0.4	0.197183	0.451613	0.202899	0.516129	0.578947	0.338983	0.242424	0.568627	0.370968	0.333333	0.289474	0.25	0.45614	0.517241	0.276923	0.5	0.296875	0.568966	0.27027	0.279412	0.283582	0.217391	0.298507	0.322034	0.25	0.344262	0.545455	0.238806	0.693878	0.588235	0.615385	0.333333	0.263158	0.607143	0.369231	0.289855	0.105263	0.301587	0.559322	0.454545	0.54717	0.298507	0.344828	0.253521	0.653846	0.268657	0.101266	0.581818	0.509091	0.490909	0.410714	0.607143	0.25	0.306452	0.47619	0.290323	0.25	0.128571	0.333333	0.242857	0.184211	0.47619	0.344828	0.457627	0.26087	0.292308	0.26087	0.308824	0.164384	0.328125	0.466667	0.138889	0.176471	0.26087	0.433333	0.236842	0.490566	0.30303	0.393939	0.301587	0.183099	0.296875	0.246575	0.211268	0.563636	0.324324	0.253731	0.344828	0.301587	0.207792	0.301587	0.568966	0.347826	0.242857	0.304348	0.126761	0.296875	0.380952	0.327869	0.342857	0.279412	0.588235	0.517241	0.482759	0.121212	0.253731	0.592593	0.279412	0.263889	0.26087	0.276923	0.31746	0.770833	0.25	0.2	0.197183	0.267606	0.490909	0.344828	0.328125	0.253521	0.278689	0.128205	0.292308	0.191176	0.287671	0.301587	0.25	0.615385	0.133333	0.596154	0.30303	0.292308	0.295082	0.313433	0.525424	0.261538	0.178082	0.242857	0.285714	0.142857	0.149254	0.295082	0.108108	0.28125	0.264706	0.179104	0.301587	0.295082	0.211268	0.306452	0.4375	0.483871	0.301587	0.15	0.15873	0.102564	0.323077	0.507937	0.534483	0.283784	0.416667	0.166667	0.272727	0.123288	0.175676	0.160494	0.4375	0.603774	0.138462	0.121622	0.279412	0.305085	0.130435	0.125	0.301587	0.4	0.596491	0.263889	0.307692	0.267606	0.465517	0.603774	0.459016	0.257143	0.327869	0.287879	0.142857	0.147059	0.166667	0.161765	0.261538	0.333333	0.327869	0.322034	0.161765	0.215385	0.322581	0.192308	0.323077	0.283582	0.271429	0.296875	0.161765	0.253521	0.253521	0.755102	0.220588	0.125	0.253333	0.121622	0.257576	0.125	0.257143	0.316667	0.179104	0.235294	0.19403	0.307692	0.257576	0.279412	0.310345	0.4	0.147059	0.217391	0.31746	0.490909	0.194444	0.574074	0.157143	0.256757	0.164179	0.428571	0.423729	0.103896	0.267606	0.274194	0.132353	0.466667	0.482759	0.111111	0.474576	0.25	0.257143	0.306452	0.257576	0.158537	0.333333	0.285714	0.31746	0.322581	0.366667	0.327869	0.322581	0.3125	0.31746	0.3125	0.3125	0.333333	0.279412	0.30303	0.333333	0.482759	0.30303	0.31746	0.338983	0.357143	0.333333	0.508772	0.318182	0.31746	0.323077	0.360656	0.37931	0.294118	0.26087	0.285714	0.360656	0.433333	0.307692	0.377049	0.383333	0.423729	0.413793	0.387097	0.366667	0.161765	0.217391	0.390625	0.357143	0.147059	0.121622	0.166667	0.584906	0.15942	0.1625	0.166667	0.121622	0.242424	0.102564	0.38806	0.208333	0.295775	0.279412	0.322581	0.482759	0.409091	0.482759	0.298507	0.344262	0.298507	0.322581	0.30303
O=C(NCC1=NC=CC=C1F)C1=NC=NC2=C1C=CN2	0.162162	0.197183	0.140845	0.228571	0.157895	0.148649	0.185185	0.171053	0.202532	0.142857	0.168831	0.2	0.190476	0.102564	0.173333	0.263889	0.180556	0.1875	0.279412	0.140845	0.180556	0.202703	0.1875	0.15	0.1375	0.0632911	0.097561	0.150685	0.168831	0.168831	0.117647	0.0987654	0.148649	0.101266	0.171053	0.192308	0.164557	0.121622	0.148649	0.0641026	0.178571	0.173333	0.150685	0.133333	0.105263	0.276923	0.148649	0.168831	0.105263	0.121622	0.153846	0.142857	0.181818	0.160494	0.148649	0.138889	0.333333	0.215385	0.173333	0.311475	0.311475	0.322034	0.344828	0.350877	0.166667	0.338983	0.109756	0.215385	0.272727	0.157895	0.176471	0.108434	0.202899	0.16	0.194444	0.173333	0.1625	0.2	0.235294	0.239437	0.349206	0.170455	0.154762	0.409091	0.153846	0.148649	0.127907	0.179487	0.279412	0.164384	0.189189	0.160494	0.225352	0.160494	0.125	0.144578	0.178082	0.186667	0.216216	0.181818	0.181818	0.184211	0.151899	0.173333	0.215385	0.166667	0.191176	0.184211	0.168831	0.112676	0.135135	0.197368	0.181818	0.2	0.197674	0.428571	0.189189	0.344262	0.173913	0.160494	0.168831	0.166667	0.2	0.179487	0.180556	0.21519	0.164557	0.216867	0.180556	0.207792	0.171053	0.151899	0.186667	0.157895	0.538462	0.216216	0.164384	0.192308	0.186667	0.171053	0.202703	0.155844	0.202532	0.205479	0.205128	0.419355	0.465517	0.146067	0.289855	0.294118	0.466667	0.267606	0.382353	0.415385	0.285714	0.301587	0.276923	0.296875	0.702128	0.563636	0.622642	0.545455	0.584906	0.574074	0.576923	0.170455	0.186667	0.160494	0.148148	0.207792	0.279412	0.272727	0.30303	0.269841	0.271429	0.518519	0.403226	0.66	0.369231	0.566038	0.466667	0.464286	0.509091	0.202899	0.373134	0.197183	0.433333	0.375	0.464286	0.318841	0.263889	0.416667	0.466667	0.584906	0.128571	0.359375	0.2	0.369231	0.563636	0.212121	0.169014	0.2	0.440678	0.175676	0.308824	0.457627	0.191176	0.268657	0.396552	0.45614	0.518519	0.449275	0.431034	0.383333	0.509091	0.517241	0.525424	0.180328	0.555556	0.545455	0.197183	0.526316	0.54386	0.4375	0.45614	0.491228	0.412698	0.563636	1	0.188406	0.274194	0.191781	0.271429	0.228571	0.263889	0.413793	0.545455	0.396825	0.272727	0.574074	0.584906	0.516667	0.31746	0.4	0.180556	0.451613	0.185714	0.516129	0.525424	0.316667	0.223881	0.538462	0.370968	0.311475	0.25641	0.25	0.45614	0.517241	0.296875	0.5	0.296875	0.516667	0.27027	0.279412	0.264706	0.2	0.298507	0.322034	0.25	0.322581	0.634615	0.202899	0.566038	0.588235	0.555556	0.3125	0.28	0.5	0.348485	0.289855	0.0909091	0.301587	0.508197	0.454545	0.54717	0.279412	0.322034	0.253521	0.563636	0.268657	0.144737	0.553571	0.509091	0.464286	0.410714	0.5	0.25	0.306452	0.5	0.269841	0.267606	0.112676	0.311475	0.242857	0.168831	0.5	0.322034	0.433333	0.26087	0.292308	0.242857	0.289855	0.148649	0.328125	0.491525	0.123288	0.15942	0.26087	0.433333	0.362319	0.462963	0.264706	0.460317	0.301587	0.150685	0.276923	0.22973	0.194444	0.535714	0.306667	0.253731	0.322034	0.301587	0.309859	0.301587	0.516667	0.347826	0.242857	0.285714	0.111111	0.296875	0.380952	0.306452	0.342857	0.318182	0.588235	0.517241	0.482759	0.121212	0.253731	0.622642	0.279412	0.263889	0.26087	0.276923	0.296875	0.574074	0.25	0.184211	0.164384	0.25	0.464286	0.344828	0.307692	0.253521	0.278689	0.113924	0.292308	0.173913	0.27027	0.301587	0.25	0.555556	0.118421	0.596154	0.283582	0.292308	0.295082	0.294118	0.5	0.28125	0.162162	0.26087	0.285714	0.126761	0.132353	0.295082	0.108108	0.261538	0.264706	0.161765	0.28125	0.295082	0.194444	0.285714	0.415385	0.415385	0.28125	0.179487	0.140625	0.102564	0.30303	0.484375	0.508475	0.283784	0.416667	0.147541	0.272727	0.108108	0.225352	0.205128	0.415385	0.603774	0.138462	0.106667	0.298507	0.305085	0.130435	0.109589	0.301587	0.421875	0.491803	0.3	0.287879	0.267606	0.465517	0.574074	0.459016	0.275362	0.306452	0.268657	0.142857	0.147059	0.149254	0.144928	0.28125	0.311475	0.306452	0.322034	0.144928	0.179104	0.301587	0.256757	0.30303	0.283582	0.253521	0.276923	0.144928	0.271429	0.271429	0.622642	0.202899	0.109589	0.253333	0.106667	0.257576	0.109589	0.294118	0.316667	0.161765	0.2	0.176471	0.287879	0.257576	0.279412	0.333333	0.4	0.130435	0.166667	0.31746	0.464286	0.178082	0.770833	0.157143	0.256757	0.164179	0.428571	0.423729	0.0897436	0.267606	0.274194	0.132353	0.466667	0.482759	0.111111	0.5	0.319444	0.257143	0.306452	0.257576	0.144578	0.311475	0.267606	0.296875	0.301587	0.344262	0.285714	0.301587	0.292308	0.31746	0.292308	0.292308	0.311475	0.279412	0.283582	0.311475	0.508772	0.30303	0.296875	0.316667	0.333333	0.333333	0.482759	0.298507	0.31746	0.30303	0.33871	0.355932	0.294118	0.26087	0.267606	0.360656	0.387097	0.328125	0.5	0.431034	0.4	0.389831	0.433333	0.389831	0.161765	0.183099	0.369231	0.333333	0.147059	0.106667	0.149254	0.714286	0.142857	0.207792	0.149254	0.106667	0.205882	0.102564	0.409091	0.191781	0.295775	0.279412	0.301587	0.482759	0.409091	0.482759	0.279412	0.322581	0.298507	0.301587	0.283582
CC[C@H](CO)NC(=O)C1=CC=CC2=NC=NN12	0.15493	0.140845	0.149254	0.138889	0.135135	0.140845	0.210526	0.103896	0.3	0.183099	0.194444	0.126761	0.2	0.0933333	0.150685	0.12987	0.140845	0.1375	0.136986	0.132353	0.109589	0.103896	0.166667	0.142857	0.12987	0.0810811	0.0886076	0.126761	0.131579	0.131579	0.0963855	0.0897436	0.125	0.0921053	0.133333	0.155844	0.142857	0.0972222	0.125	0.0821918	0.158537	0.150685	0.126761	0.140845	0.111111	0.144928	0.125	0.146667	0.111111	0.0972222	0.146667	0.12	0.144737	0.139241	0.125	0.130435	0.151515	0.190476	0.150685	0.117647	0.117647	0.233333	0.193548	0.177419	0.111111	0.190476	0.144737	0.190476	0.142857	0.150685	0.117647	0.142857	0.234375	0.152778	0.108108	0.150685	0.141026	0.230769	0.19403	0.12	0.173913	0.164706	0.148148	0.202703	0.178082	0.125	0.120482	0.142857	0.136986	0.191176	0.217391	0.153846	0.220588	0.153846	0.117647	0.197368	0.15493	0.133333	0.131579	0.144737	0.144737	0.146667	0.144737	0.183099	0.229508	0.126761	0.132353	0.178082	0.211268	0.136364	0.142857	0.208333	0.144737	0.131579	0.192771	0.1875	0.2	0.181818	0.115942	0.125	0.116883	0.16	0.178082	0.157895	0.140845	0.179487	0.128205	0.182927	0.140845	0.155844	0.118421	0.208333	0.214286	0.183099	0.206349	0.211268	0.191176	0.126582	0.133333	0.197183	0.214286	0.118421	0.151899	0.217391	0.216216	0.2	0.227273	0.101124	0.180556	0.183099	0.217391	0.178082	0.2	0.205479	0.132353	0.114286	0.144928	0.128571	0.206349	0.205882	0.171429	0.173913	0.176471	0.208955	0.181818	0.164706	0.231884	0.184211	0.171053	0.219178	0.136986	0.111111	0.123288	0.134328	0.214286	0.2	0.185714	0.19697	0.197183	0.179104	0.183099	0.3	0.179104	0.490566	0.205479	0.5	0.205882	0.2	0.444444	0.191781	0.12987	0.191176	0.166667	0.212121	0.171875	0.169014	0.509434	0.180556	0.223881	0.583333	0.462963	0.702128	0.191176	0.482143	0.164384	0.242424	0.711111	0.140845	0.184615	0.19697	0.21875	0.170732	0.179104	0.161765	0.215385	0.2	0.211268	0.172414	0.19403	0.191176	0.5	0.169014	0.2	0.189189	0.19697	0.191176	0.197183	0.223881	0.188406	1	0.119403	0.45614	0.118421	0.188406	0.115385	0.2	0.191176	0.2	0.142857	0.208955	0.19403	0.175676	0.179104	0.19403	0.5	0.178082	0.519231	0.2	0.211268	0.171875	0.625	0.225806	0.157143	0.206349	0.160494	0.125	0.215385	0.166667	0.128571	0.19403	0.144928	0.225352	0.125	0.169014	0.15493	0.509434	0.169014	0.15625	0.125	0.181818	0.173913	0.519231	0.179104	0.203125	0.176471	0.212121	0.135802	0.162162	0.180556	0.133333	0.126761	0.130435	0.205479	0.1875	0.258065	0.169014	0.193548	0.118421	0.223881	0.125	0.136986	0.202899	0.179104	0.238095	0.171875	0.162162	0.116883	0.149254	0.171053	0.134328	0.116883	0.136364	0.266667	0.106667	0.146667	0.155844	0.213115	0.223881	0.121622	0.15942	0.136986	0.180556	0.140845	0.173913	0.166667	0.3	0.151515	0.121622	0.205882	0.111111	0.229508	0.15493	0.205479	0.130435	0.126761	0.128571	0.115385	0.490909	0.188406	0.189873	0.111111	0.174603	0.130435	0.219178	0.147059	0.225352	0.155844	0.106667	0.178082	0.151515	0.128571	0.185714	0.166667	0.184211	0.136986	0.184615	0.166667	0.171429	0.129032	0.111111	0.205882	0.169014	0.144737	0.121622	0.112676	0.179104	0.227273	0.140845	0.178082	0.157143	0.131579	0.3	0.213115	0.173913	0.118421	0.138462	0.150685	0.126761	0.241935	0.153846	0.147059	0.116883	0.176471	0.140845	0.215385	0.171429	0.176471	0.119403	0.183099	0.162162	0.147059	0.15493	0.121622	0.132353	0.206349	0.216667	0.119403	0.114286	0.147059	0.138889	0.25	0.147059	0.119403	0.464286	0.132353	0.239437	0.239437	0.164179	0.189189	0.232143	0.123288	0.171429	0.181818	0.164384	0.151899	0.173913	0.178571	0.126761	0.130435	0.169014	0.184211	0.205479	0.191176	0.129032	0.128571	0.136986	0.123077	0.121212	0.132353	0.130435	0.191781	0.16	0.12987	0.173913	0.131579	0.227273	0.208955	0.164384	0.105263	0.262295	0.125	0.151515	0.15625	0.403846	0.209677	0.130435	0.169231	0.166667	0.15625	0.209677	0.209677	0.2	0.219178	0.171429	0.138889	0.148649	0.144928	0.315789	0.133333	0.103896	0.205882	0.234375	0.132353	0.125	0.128571	0.144928	0.115942	0.12	0.153846	0.171875	0.142857	0.206349	0.157143	0.112676	0.136986	0.125	0.191781	0.213115	0.126761	0.161765	0.21875	0.490909	0.191176	0.132353	0.1125	0.138462	0.211268	0.176471	0.125	0.162162	0.136364	0.15873	0.183099	0.171429	0.117647	0.169014	0.123457	0.12	0.132353	0.144928	0.181818	0.151515	0.131579	0.144928	0.147059	0.2	0.149254	0.147059	0.142857	0.161765	0.142857	0.142857	0.169231	0.121622	0.138889	0.169231	0.171429	0.138889	0.144928	0.171875	0.16129	0.176471	0.171429	0.152778	0.161765	0.15493	0.179104	0.1875	0.135135	0.121622	0.131579	0.19697	0.205882	0.140845	0.176471	0.179104	0.19403	0.181818	0.188406	0.164179	0.153846	0.632653	0.197183	0.220339	0.15625	0.128571	0.196721	0.19403	0.151515	0.328358	0.216667	0.128571	0.56	0.123288	0.186667	0.45614	0.128205	0.121622	0.164179	0.171429	0.219178	0.171429	0.136986	0.164179	0.136986	0.164179	0.138889
C1=NC(N2CCC[C@@H]2C2CC2)=C2C=CNC2=N1	0.179104	0.181818	0.193548	0.234375	0.157143	0.164179	0.0853659	0.188406	0.0864198	0.08	0.106667	0.222222	0.0941176	0.161765	0.208955	0.333333	0.21875	0.205479	0.355932	0.193548	0.258065	0.261538	0.205479	0.180556	0.150685	0.115942	0.136986	0.222222	0.220588	0.220588	0.142857	0.138889	0.21875	0.15942	0.223881	0.211268	0.197183	0.169231	0.21875	0.117647	0.194805	0.208955	0.241935	0.164179	0.166667	0.381818	0.21875	0.238806	0.166667	0.169231	0.202899	0.208955	0.217391	0.191781	0.21875	0.209677	0.303571	0.16129	0.227273	0.377358	0.377358	0.314815	0.314815	0.320755	0.184615	0.309091	0.135135	0.16129	0.638298	0.157143	0.196721	0.133333	0.169231	0.230769	0.436364	0.372881	0.211268	0.166667	0.203125	0.285714	0.278689	0.21519	0.2	0.264706	0.238806	0.181818	0.184211	0.349206	0.355932	0.164179	0.157143	0.359375	0.19403	0.175676	0.15	0.142857	0.179104	0.223881	0.185714	0.217391	0.217391	0.238806	0.12	0.140845	0.2	0.4	0.275862	0.360656	0.169014	0.180328	0.184615	0.150685	0.235294	0.169014	0.297297	0.237288	0.157143	0.293103	0.193548	0.359375	0.220588	0.183099	0.257576	0.25	0.258065	0.253521	0.393443	0.13253	0.21875	0.228571	0.242424	0.150685	0.15493	0.140845	0.303571	0.152778	0.147059	0.228571	0.242424	0.15493	0.15493	0.242424	0.189189	0.157143	0.144737	0.265625	0.278689	0.233766	0.171429	0.208955	0.265625	0.169014	0.242857	0.25	0.396226	0.388889	0.407407	0.357143	0.303571	0.274194	0.274194	0.278689	0.283333	0.278689	0.293103	0.185185	0.15493	0.144737	0.131579	0.146667	0.454545	0.480769	0.462963	0.489796	0.15493	0.293103	0.333333	0.288136	0.322581	0.288136	0.35	0.293103	0.333333	0.151515	0.416667	0.147059	0.338983	0.372881	0.293103	0.555556	0.555556	0.344828	0.35	0.283333	0.0746269	0.37931	0.149254	0.344262	0.274194	0.123077	0.169231	0.115942	0.322034	0.176471	0.438596	0.274194	0.121212	0.625	0.345455	0.310345	0.293103	0.291667	0.381818	0.407407	0.288136	0.265625	0.257576	0.0833333	0.283333	0.278689	0.147059	0.311475	0.265625	0.287879	0.310345	0.322034	0.301587	0.274194	0.274194	0.119403	1	0.176471	0.438596	0.112676	0.473684	0.363636	0.278689	0.35	0.425926	0.278689	0.283333	0.253731	0.490196	0.4	0.147059	0.33871	0.134328	0.242857	0.257576	0.309091	0.119403	0.303571	0.444444	0.303571	0.421875	0.625	0.333333	0.285714	0.55102	0.327586	0.333333	0.253731	0.526316	0.428571	0.519231	0.149254	0.6	0.365385	0.444444	0.293103	0.278689	0.134328	0.288136	0.298246	0.283333	0.283333	0.435484	0.296875	0.389831	0.490909	0.149254	0.388889	0.25	0.351852	0.293103	0.6	0.314815	0.438596	0.274194	0.695652	0.15942	0.269841	0.333333	0.293103	0.384615	0.296875	0.482143	0.345455	0.264706	0.489796	0.566038	0.107692	0.303571	0.6	0.360656	0.283582	0.314815	0.274194	0.509434	0.375	0.509434	0.322581	0.114286	0.471698	0.327869	0.0714286	0.0735294	0.6	0.362069	0.45	0.309091	0.385965	0.25	0.388889	0.425926	0.357143	0.448276	0.144928	0.274194	0.491803	0.54	0.314815	0.388889	0.131579	0.388889	0.272727	0.387097	0.6	0.566038	0.057971	0.333333	0.333333	0.48	0.45	0.509434	0.298246	0.285714	0.362069	0.135593	0.509804	0.274194	0.454545	0.555556	0.509434	0.357143	0.490196	0.278689	0.444444	0.360656	0.418182	0.431034	0.293103	0.314815	0.278689	0.464286	0.510638	0.246154	0.350877	0.121212	0.359375	0.388889	0.482143	0.283333	0.258065	0.288136	0.436364	0.638298	0.411765	0.588235	0.257576	0.5	0.385965	0.509434	0.396226	0.15873	0.111111	0.411765	0.190476	0.470588	0.490566	0.125	0.5625	0.411765	0.179104	0.45098	0.25	0.25	0.442308	0.0759494	0.118644	0.144928	0.612245	0.313433	0.261538	0.517241	0.322034	0.0677966	0.509804	0.171875	0.111111	0.101266	0.25	0.278689	0.0983607	0.266667	0.454545	0.4	0.145161	0.275862	0.388889	0.292308	0.272727	0.555556	0.5	0.45614	0.278689	0.278689	0.344262	0.306452	0.298246	0.733333	0.106061	0.0923077	0.0769231	0.0909091	0.666667	0.303571	0.37037	0.365385	0.0746269	0.180328	0.315789	0.102564	0.410714	0.316667	0.413793	0.461538	0.0746269	0.490909	0.490909	0.274194	0.151515	0.121212	0.403226	0.134328	0.461538	0.321429	0.446429	0.333333	0.0746269	0.166667	0.15873	0.344828	0.52	0.333333	0.38	0.3125	0.163934	0.203125	0.490196	0.293103	0.144928	0.278689	0.138462	0.409836	0.109375	0.257576	0.350877	0.114286	0.185714	0.469388	0.129032	0.35	0.338983	0.123077	0.311475	0.442623	0.5	0.345455	0.433962	0.142857	0.303571	0.33871	0.333333	0.363636	0.293103	0.298246	0.293103	0.375	0.288136	0.375	0.305085	0.303571	0.355932	0.338983	0.303571	0.274194	0.295082	0.357143	0.309091	0.326923	0.283333	0.274194	0.311475	0.461538	0.274194	0.288136	0.303571	0.306452	0.428571	0.33871	0.288136	0.215385	0.278689	0.222222	0.225806	0.222222	0.229508	0.215385	0.229508	0.107692	0.115942	0.344262	0.326923	0.109375	0.117647	0.0769231	0.283333	0.057971	0.0886076	0.0769231	0.151515	0.119403	0.144928	0.30303	0.176471	0.416667	0.311475	0.293103	0.274194	0.246377	0.274194	0.355932	0.293103	0.290323	0.293103	0.362069
O=C(NCC[C@H]1CCCC[C@@H]1O)C1=CC=CC2=NC=NN12	0.191781	0.178082	0.188406	0.16	0.155844	0.162162	0.127907	0.111111	0.230769	0.155844	0.1375	0.164384	0.134831	0.115385	0.155844	0.164557	0.162162	0.156627	0.173333	0.138889	0.131579	0.139241	0.185185	0.1625	0.135802	0.103896	0.109756	0.148649	0.166667	0.166667	0.129412	0.111111	0.146667	0.113924	0.168831	0.189873	0.148148	0.12	0.146667	0.0909091	0.176471	0.171053	0.148649	0.131579	0.118421	0.166667	0.146667	0.166667	0.118421	0.12	0.166667	0.141026	0.15	0.158537	0.146667	0.136986	0.140845	0.142857	0.171053	0.157143	0.157143	0.128571	0.144928	0.147059	0.133333	0.142857	0.15	0.142857	0.180556	0.155844	0.140845	0.1625	0.135135	0.142857	0.144737	0.186667	0.146341	0.133333	0.103896	0.0987654	0.131579	0.209302	0.152941	0.175	0.22973	0.116883	0.126437	0.1625	0.173333	0.211268	0.126582	0.17284	0.128205	0.130952	0.111111	0.116279	0.12987	0.139241	0.166667	0.15	0.15	0.151899	0.135802	0.0987654	0.126761	0.164384	0.15493	0.213333	0.1375	0.176471	0.197183	0.121951	0.15	0.109756	0.223529	0.191176	0.1125	0.152778	0.138889	0.158537	0.1375	0.15	0.181818	0.1625	0.162162	0.168675	0.1625	0.108696	0.162162	0.220779	0.139241	0.121951	0.125	0.0987654	0.208955	0.123457	0.102564	0.146341	0.139241	0.111111	0.125	0.139241	0.185185	0.126582	0.130952	0.155844	0.178082	0.170455	0.139241	0.141026	0.155844	0.123457	0.144578	0.177215	0.15493	0.169014	0.166667	0.150685	0.208955	0.208333	0.175676	0.178082	0.180556	0.211268	0.185714	0.181818	0.139241	0.104651	0.0930233	0.160494	0.173333	0.148649	0.16	0.140845	0.125	0.220588	0.222222	0.2	0.2	0.183099	0.508475	0.169014	0.217391	0.584906	0.24	0.535714	0.208333	0.202703	0.169014	0.226667	0.179487	0.246377	0.236111	0.197183	0.111111	0.222222	0.574074	0.184211	0.225352	0.528302	0.555556	0.491228	0.194444	0.6	0.2	0.175676	0.464286	0.178082	0.171429	0.183099	0.185714	0.231707	0.292308	0.217391	0.183099	0.171053	0.197368	0.196721	0.180556	0.178082	0.535714	0.205479	0.186667	0.256757	0.183099	0.30303	0.184211	0.208333	0.191781	0.45614	0.176471	1	0.153846	0.12987	0.164557	0.202899	0.178082	0.202703	0.164384	0.211268	0.197183	0.164557	0.217391	0.214286	0.482759	0.3	0.473684	0.202532	0.22973	0.126761	0.509091	0.191176	0.228571	0.125	0.192771	0.162162	0.235294	0.186667	0.183099	0.231884	0.150685	0.194805	0.17284	0.189189	0.175676	0.574074	0.205479	0.179104	0.146667	0.136986	0.178082	0.527273	0.183099	0.188406	0.180556	0.133333	0.197531	0.197368	0.216216	0.184211	0.180556	0.296875	0.192308	0.246154	0.185714	0.189189	0.128571	0.168831	0.208333	0.228571	0.173333	0.205479	0.235294	0.169014	0.212121	0.197368	0.166667	0.205882	0.189873	0.140845	0.166667	0.15942	0.125	0.157895	0.181818	0.189873	0.128571	0.16	0.173333	0.231884	0.157895	0.153846	0.178082	0.211268	0.202703	0.121622	0.173913	0.173333	0.279412	0.158537	0.15942	0.16	0.148148	0.296875	0.164384	0.150685	0.15	0.526316	0.175676	0.2375	0.164384	0.128571	0.296875	0.146341	0.220588	0.210526	0.205128	0.157895	0.197368	0.109589	0.2	0.189189	0.171429	0.25	0.189189	0.188406	0.186667	0.380952	0.171875	0.148649	0.208333	0.189189	0.194805	0.173333	0.183099	0.166667	0.211268	0.162162	0.197368	0.178082	0.166667	0.169014	0.128571	0.131579	0.153846	0.161765	0.186667	0.148649	0.15493	0.158537	0.220588	0.166667	0.180556	0.194444	0.2	0.16	0.214286	0.25	0.202703	0.166667	0.152778	0.175676	0.157895	0.188406	0.173913	0.130435	0.25	0.169014	0.152778	0.175676	0.15942	0.169014	0.25	0.8125	0.138889	0.177215	0.177215	0.169014	0.148148	0.138462	0.175676	0.208333	0.263158	0.168831	0.21519	0.211268	0.163934	0.197183	0.185714	0.128205	0.130952	0.1625	0.178082	0.136364	0.183099	0.173333	0.2	0.253968	0.188406	0.31746	0.179487	0.179487	0.179487	0.178082	0.181818	0.178082	0.211268	0.25	0.126582	0.123288	0.178082	0.157143	0.144928	0.130435	0.126761	0.169014	0.140845	0.171429	0.179104	0.126761	0.111111	0.136986	0.146341	0.175676	0.144737	0.168831	0.150685	0.126761	0.168831	0.153846	0.208333	0.135135	0.138889	0.158537	0.150685	0.166667	0.15493	0.155844	0.142857	0.142857	0.133333	0.109589	0.162162	0.166667	0.173333	0.166667	0.194805	0.179104	0.133333	0.2	0.169014	0.474576	0.194444	0.344262	0.146341	0.19697	0.166667	0.231884	0.131579	0.28169	0.142857	0.164179	0.483333	0.225352	0.125	0.205479	0.170732	0.171053	0.171429	0.150685	0.103448	0.125	0.181818	0.150685	0.152778	0.152778	0.108108	0.121622	0.180556	0.12	0.197183	0.133333	0.125	0.157895	0.16	0.125	0.208333	0.144737	0.150685	0.126761	0.132353	0.133333	0.225352	0.189189	0.183099	0.12987	0.150685	0.157143	0.155844	0.142857	0.166667	0.166667	0.191781	0.194444	0.180556	0.183099	0.180556	0.169014	0.191781	0.169014	0.19403	0.440678	0.2	0.132353	0.179104	0.135135	0.130435	0.197183	0.140845	0.236842	0.130435	0.150685	0.509091	0.175676	0.189873	1	0.1625	0.142857	0.121622	0.208333	0.175	0.225352	0.189189	0.136986	0.142857	0.121622	0.175676
C1=CN(C[C@H]2CCN(C3=NC=NC4=C3C=CN4)C2)N=N1	0.141026	0.142857	0.166667	0.202703	0.1375	0.142857	0.1	0.164557	0.113636	0.0833333	0.120482	0.225352	0.107527	0.126582	0.181818	0.305556	0.173333	0.180723	0.323529	0.166667	0.222222	0.226667	0.195122	0.158537	0.119048	0.101266	0.120482	0.191781	0.207792	0.192308	0.126437	0.108434	0.205479	0.139241	0.210526	0.185185	0.17284	0.131579	0.189189	0.0886076	0.186047	0.181818	0.208333	0.142857	0.12987	0.34375	0.205479	0.207792	0.12987	0.131579	0.177215	0.181818	0.189873	0.182927	0.205479	0.164384	0.276923	0.15493	0.181818	0.33871	0.33871	0.285714	0.265625	0.269841	0.16	0.261538	0.160494	0.15493	0.403226	0.1375	0.169014	0.144578	0.162162	0.216216	0.289855	0.28169	0.170732	0.175676	0.191781	0.246575	0.257143	0.177778	0.162791	0.246753	0.1625	0.173333	0.162791	0.25	0.323529	0.142857	0.151899	0.227848	0.184211	0.168675	0.146067	0.139535	0.155844	0.179487	0.177215	0.189873	0.189873	0.207792	0.119048	0.151899	0.188406	0.26087	0.217391	0.273973	0.1625	0.171429	0.175676	0.146341	0.205128	0.1625	0.232558	0.238806	0.166667	0.268657	0.166667	0.24359	0.207792	0.160494	0.309859	0.25	0.294118	0.253165	0.25	0.130435	0.189189	0.230769	0.210526	0.146341	0.15	0.1375	0.276923	0.1625	0.142857	0.21519	0.243243	0.15	0.15	0.243243	0.195122	0.151899	0.141176	0.246575	0.257143	0.206897	0.179487	0.213333	0.246575	0.1625	0.227848	0.283784	0.333333	0.349206	0.34375	0.323077	0.296875	0.253521	0.271429	0.257143	0.279412	0.257143	0.268657	0.164835	0.15	0.141176	0.129412	0.156627	0.5	0.553571	0.534483	0.509091	0.15	0.268657	0.285714	0.283582	0.295775	0.264706	0.3	0.268657	0.323077	0.162162	0.319444	0.128205	0.289855	0.338235	0.268657	0.382353	0.424242	0.294118	0.3	0.26087	0.0649351	0.343284	0.144737	0.314286	0.253521	0.121622	0.146667	0.115385	0.275362	0.153846	0.508197	0.271429	0.12	0.419355	0.3125	0.283582	0.268657	0.256098	0.30303	0.365079	0.264706	0.246575	0.24	0.0869565	0.26087	0.257143	0.128205	0.267606	0.246575	0.266667	0.283582	0.313433	0.243243	0.253521	0.271429	0.118421	0.438596	0.153846	1	0.126582	0.516129	0.370968	0.257143	0.318841	0.338462	0.257143	0.26087	0.236842	0.535714	0.359375	0.128205	0.291667	0.131579	0.227848	0.24	0.28125	0.118421	0.276923	0.353846	0.296875	0.442857	0.396825	0.30303	0.263889	0.563636	0.298507	0.283582	0.236842	0.366197	0.40625	0.483333	0.144737	0.384615	0.327869	0.353846	0.25	0.257143	0.131579	0.264706	0.272727	0.26087	0.279412	0.455882	0.256757	0.314286	0.508197	0.115385	0.328125	0.233766	0.296875	0.268657	0.40625	0.306452	0.559322	0.253521	0.396825	0.139241	0.25	0.283582	0.268657	0.344262	0.256757	0.5	0.333333	0.263158	0.509091	0.47619	0.0933333	0.276923	0.384615	0.223684	0.263158	0.285714	0.236111	0.5	0.318182	0.47541	0.277778	0.113924	0.6	0.3	0.0759494	0.0779221	0.384615	0.308824	0.447761	0.261538	0.348485	0.233766	0.328125	0.242857	0.30303	0.46875	0.126582	0.253521	0.346667	0.5	0.285714	0.328125	0.156627	0.328125	0.236842	0.297297	0.384615	0.367647	0.0641026	0.30303	0.304348	0.423729	0.469697	0.551724	0.272727	0.263889	0.308824	0.132353	0.526316	0.253521	0.451613	0.382353	0.47541	0.30303	0.387097	0.257143	0.353846	0.24	0.257143	0.5	0.268657	0.285714	0.239437	0.508197	0.396552	0.166667	0.318182	0.12	0.385714	0.328125	0.453125	0.26087	0.189189	0.264706	0.412698	0.42623	0.322581	0.378788	0.24	0.545455	0.253521	0.47541	0.333333	0.169014	0.111111	0.322581	0.148649	0.491228	0.348485	0.138889	0.416667	0.322581	0.155844	0.473684	0.233766	0.233766	0.491228	0.0795455	0.117647	0.126582	0.390625	0.272727	0.243243	0.361111	0.275362	0.057971	0.403226	0.133333	0.111111	0.102273	0.233766	0.257143	0.084507	0.162162	0.578947	0.333333	0.109589	0.166667	0.328125	0.27027	0.253333	0.402985	0.419355	0.603448	0.257143	0.257143	0.295775	0.28169	0.272727	0.396825	0.0921053	0.0945946	0.0810811	0.0933333	0.440678	0.296875	0.333333	0.327869	0.0933333	0.15493	0.287879	0.129412	0.435484	0.271429	0.352941	0.409836	0.0933333	0.460317	0.614035	0.253521	0.146667	0.12	0.469697	0.131579	0.365079	0.2	0.516667	0.301587	0.0789474	0.144737	0.152778	0.313433	0.433333	0.285714	0.316667	0.287671	0.157143	0.175676	0.535714	0.268657	0.126582	0.275362	0.12	0.5	0.0945946	0.24	0.298507	0.0864198	0.1625	0.389831	0.15942	0.3	0.308824	0.106667	0.343284	0.441176	0.467742	0.292308	0.365079	0.139535	0.276923	0.291667	0.283582	0.307692	0.25	0.253731	0.268657	0.318182	0.246377	0.318182	0.279412	0.276923	0.343284	0.308824	0.276923	0.289855	0.271429	0.30303	0.28125	0.295082	0.26087	0.253521	0.267606	0.433333	0.253521	0.264706	0.276923	0.28169	0.343284	0.309859	0.264706	0.219178	0.275362	0.225352	0.228571	0.225352	0.231884	0.219178	0.231884	0.108108	0.12987	0.333333	0.295082	0.109589	0.131579	0.0810811	0.26087	0.0641026	0.116279	0.0958904	0.146667	0.118421	0.126582	0.28	0.153846	0.507937	0.285714	0.25	0.253521	0.230769	0.253521	0.323529	0.268657	0.267606	0.268657	0.308824
O=C(N[C@H](CCO)C1=CC=C(F)C=C1F)C1=CC(=O)NC=C1	0.146667	0.133333	0.0945946	0.0886076	0.0731707	0.0759494	0.230769	0.141026	0.217949	0.189189	0.285714	0.0909091	0.351351	0.116883	0.128205	0.123457	0.118421	0.158537	0.12987	0.157143	0.133333	0.126582	0.130952	0.0952381	0.109756	0.0632911	0.097561	0.0909091	0.097561	0.097561	0.104651	0.0853659	0.0897436	0.0875	0.0853659	0.120482	0.121951	0.0921053	0.0897436	0.0641026	0.125	0.113924	0.0909091	0.103896	0.150685	0.136986	0.0897436	0.097561	0.150685	0.0921053	0.0843373	0.0864198	0.166667	0.119048	0.0897436	0.0789474	0.142857	0.128571	0.0864198	0.142857	0.142857	0.181818	0.181818	0.166667	0.0909091	0.179104	0.109756	0.128571	0.12	0.0731707	0.0958904	0.121951	0.121622	0.101266	0.116883	0.0731707	0.107143	0.12	0.166667	0.128205	0.164384	0.0957447	0.0777778	0.223684	0.111111	0.0897436	0.0777778	0.15	0.12987	0.118421	0.128205	0.0804598	0.16	0.0930233	0.076087	0.104651	0.102564	0.171053	0.184211	0.166667	0.166667	0.168831	0.0705882	0.113924	0.179104	0.105263	0.140845	0.097561	0.111111	0.0821918	0.0909091	0.123457	0.166667	0.168831	0.0957447	0.212121	0.128205	0.171429	0.0945946	0.0804598	0.097561	0.0833333	0.125	0.164557	0.0897436	0.21519	0.0823529	0.16092	0.148649	0.148148	0.0987654	0.109756	0.126582	0.113924	0.212121	0.125	0.118421	0.1625	0.186667	0.126582	0.126582	0.1125	0.144578	0.128205	0.13253	0.239437	0.25	0.0967742	0.236111	0.239437	0.313433	0.232877	0.27027	0.243243	0.140845	0.138889	0.136986	0.136986	0.19403	0.178082	0.264706	0.180556	0.183099	0.214286	0.223881	0.0957447	0.126582	0.119048	0.107143	0.1625	0.12987	0.12	0.116883	0.126761	0.171053	0.188406	0.16	0.185714	0.171053	0.202899	0.189189	0.242424	0.202899	0.121622	0.164557	0.133333	0.194444	0.173333	0.261538	0.166667	0.123457	0.164384	0.173333	0.183099	0.179104	0.16	0.150685	0.171053	0.194444	0.142857	0.106667	0.150685	0.214286	0.16	0.171053	0.34375	0.173913	0.118421	0.157143	0.202899	0.205882	0.162791	0.169014	0.169014	0.202899	0.189189	0.184211	0.2	0.183099	0.180556	0.133333	0.191781	0.173333	0.179487	0.220588	0.180556	0.186667	0.178082	0.228571	0.188406	0.112676	0.12987	0.126582	1	0.123457	0.205882	0.197183	0.173333	0.135135	0.197183	0.2	0.197368	0.169014	0.183099	0.148649	0.168831	0.152778	0.189873	0.184211	0.161765	0.15493	0.212121	0.164384	0.176471	0.139535	0.103896	0.220588	0.189189	0.152778	0.217391	0.169014	0.197368	0.119048	0.16	0.146667	0.150685	0.144737	0.181818	0.103896	0.171429	0.25	0.136986	0.185714	0.208955	0.183099	0.150685	0.142857	0.168831	0.155844	0.126582	0.0909091	0.15493	0.179487	0.176471	0.223881	0.144737	0.238095	0.141026	0.194444	0.118421	0.115385	0.208333	0.185714	0.223881	0.179104	0.168831	0.125	0.140845	0.177215	0.126761	0.111111	0.144928	0.176471	0.101266	0.111111	0.177215	0.181818	0.194444	0.12987	0.183099	0.12987	0.155844	0.164384	0.180556	0.189189	0.242424	0.142857	0.101266	0.211268	0.146341	0.215385	0.162162	0.460317	0.15493	0.0769231	0.136986	0.109756	0.131579	0.178082	0.166667	0.12	0.164179	0.15493	0.55	0.171429	0.197368	0.134146	0.101266	0.153846	0.126761	0.152778	0.175676	0.157143	0.189873	0.12987	0.191176	0.189189	0.194444	0.138462	0.12	0.264706	0.144737	0.109756	0.115385	0.121622	0.152778	0.180556	0.103896	0.139241	0.103896	0.111111	0.242424	0.181818	0.164384	0.141026	0.114286	0.1	0.135135	0.125	0.146341	0.171429	0.125	0.183099	0.0897436	0.202899	0.146667	0.166667	0.128571	0.157895	0.184211	0.15493	0.102564	0.144737	0.140845	0.111111	0.115942	0.128571	0.123288	0.123288	0.131579	0.128571	0.123288	0.128571	0.131579	0.125	0.260274	0.243243	0.138889	0.393939	0.123077	0.116883	0.146667	0.17284	0.186667	0.144578	0.164384	0.147541	0.135135	0.108108	0.77551	0.402985	0.243243	0.25	0.138462	0.0779221	0.115385	0.132353	0.130435	0.08	0.15493	0.213333	0.166667	0.109756	0.164384	0.153846	0.25	0.214286	0.171053	0.128205	0.173913	0.118421	0.176471	0.181818	0.241935	0.253968	0.138889	0.176471	0.157143	0.181818	0.274194	0.128571	0.171429	0.5	0.162162	0.146667	0.126582	0.121622	0.274194	0.155844	0.1125	0.211268	0.169014	0.125	0.13253	0.121622	0.106667	0.0384615	0.113924	0.161765	0.161765	0.0909091	0.126761	0.148649	0.121622	0.144737	0.134328	0.197368	0.114286	0.0909091	0.169014	0.223881	0.146667	0.180556	0.157143	0.120482	0.147059	0.267606	0.166667	0.103896	0.125	0.112676	0.166667	0.189189	0.178082	0.111111	0.191781	0.158537	0.113924	0.140845	0.106667	0.104651	0.126761	0.125	0.136986	0.138889	0.171429	0.125	0.138889	0.135135	0.136986	0.135135	0.150685	0.15942	0.12987	0.131579	0.142857	0.178082	0.146667	0.136986	0.144928	0.151515	0.150685	0.178082	0.144737	0.169014	0.131579	0.169014	0.176471	0.128205	0.12987	0.125	0.202899	0.228571	0.164384	0.235294	0.202899	0.2	0.205882	0.30303	0.205882	0.179104	0.217391	0.186667	0.1875	0.181818	0.121622	0.203125	0.235294	0.142857	0.367647	0.283333	0.121622	0.138889	0.116883	0.207792	0.12987	0.121951	0.12987	0.138889	0.178082	0.24	0.194444	0.12987	0.138889	0.12987	0.138889	0.131579
C1=CSC(C[C@@H]2CCCN(C3=NC=NC4=C3C=CN4)C2)=N1	0.151899	0.153846	0.162162	0.213333	0.148148	0.153846	0.10989	0.160494	0.0989011	0.0813953	0.117647	0.202703	0.117021	0.1375	0.177215	0.333333	0.184211	0.176471	0.295775	0.178082	0.216216	0.220779	0.176471	0.154762	0.129412	0.0987654	0.117647	0.186667	0.1875	0.1875	0.123596	0.119048	0.184211	0.135802	0.189873	0.180723	0.168675	0.142857	0.184211	0.1	0.168539	0.177215	0.186667	0.168831	0.141026	0.313433	0.184211	0.1875	0.141026	0.142857	0.17284	0.177215	0.185185	0.164706	0.184211	0.175676	0.268657	0.150685	0.192308	0.328125	0.328125	0.276923	0.257576	0.261538	0.171053	0.253731	0.129412	0.150685	0.435484	0.148148	0.180556	0.127907	0.173333	0.210526	0.318841	0.291667	0.180723	0.155844	0.186667	0.24	0.25	0.186813	0.186047	0.240506	0.1875	0.153846	0.172414	0.276316	0.295775	0.153846	0.207792	0.32	0.179487	0.207317	0.142857	0.149425	0.151899	0.189873	0.17284	0.185185	0.185185	0.202532	0.116279	0.223684	0.183099	0.289855	0.228571	0.30137	0.158537	0.166667	0.171053	0.142857	0.2	0.17284	0.255814	0.231884	0.177215	0.26087	0.178082	0.285714	0.217949	0.156627	0.283784	0.227848	0.25	0.246914	0.276316	0.12766	0.184211	0.225	0.205128	0.156627	0.146341	0.134146	0.268657	0.158537	0.139241	0.225	0.236842	0.175	0.146341	0.236842	0.176471	0.148148	0.137931	0.24	0.25	0.202247	0.175	0.207792	0.24	0.158537	0.222222	0.24359	0.323077	0.338462	0.333333	0.313433	0.287879	0.263889	0.28169	0.267606	0.289855	0.25	0.26087	0.16129	0.146341	0.192771	0.139535	0.139535	0.460317	0.508475	0.491803	0.491228	0.146341	0.26087	0.277778	0.294118	0.287671	0.257143	0.309859	0.26087	0.313433	0.157895	0.347222	0.139241	0.3	0.328571	0.26087	0.411765	0.411765	0.285714	0.309859	0.253521	0.0632911	0.333333	0.141026	0.305556	0.246575	0.118421	0.142857	0.1125	0.285714	0.164557	0.46875	0.263889	0.116883	0.451613	0.283582	0.275362	0.26087	0.26506	0.313433	0.353846	0.257143	0.24	0.233766	0.084507	0.253521	0.267606	0.139241	0.277778	0.24	0.25974	0.275362	0.304348	0.253333	0.263889	0.263889	0.115385	0.473684	0.164557	0.516129	0.123457	1	0.359375	0.25	0.309859	0.328358	0.25	0.253521	0.246753	0.491525	0.348485	0.139241	0.30137	0.128205	0.222222	0.233766	0.272727	0.115385	0.268657	0.384615	0.287879	0.560606	0.428571	0.294118	0.256757	0.660377	0.289855	0.294118	0.230769	0.394366	0.415385	0.568966	0.141026	0.415385	0.31746	0.363636	0.242857	0.25	0.128205	0.275362	0.264706	0.271429	0.271429	0.485294	0.283784	0.342857	0.59322	0.126582	0.338462	0.227848	0.287879	0.26087	0.4375	0.31746	0.540984	0.246575	0.428571	0.15	0.243243	0.294118	0.279412	0.333333	0.283784	0.583333	0.323077	0.25641	0.491228	0.439394	0.0909091	0.268657	0.415385	0.25	0.272727	0.276923	0.22973	0.559322	0.328358	0.533333	0.27027	0.111111	0.525424	0.291667	0.0740741	0.0759494	0.415385	0.318841	0.5	0.253731	0.338235	0.227848	0.338462	0.271429	0.294118	0.454545	0.1375	0.246575	0.373333	0.561404	0.276923	0.338462	0.152941	0.338462	0.246753	0.324324	0.415385	0.397059	0.0625	0.294118	0.295775	0.457627	0.546875	0.703704	0.264706	0.256757	0.318841	0.128571	0.483333	0.246575	0.415385	0.411765	0.533333	0.294118	0.375	0.267606	0.363636	0.266667	0.285714	0.439394	0.26087	0.276923	0.232877	0.446154	0.40678	0.207792	0.308824	0.131579	0.356164	0.338462	0.507937	0.271429	0.232877	0.257143	0.444444	0.459016	0.333333	0.409091	0.25	0.5	0.28169	0.533333	0.34375	0.180556	0.123288	0.333333	0.175676	0.474576	0.358209	0.12	0.403226	0.333333	0.166667	0.433333	0.227848	0.227848	0.42623	0.0777778	0.114286	0.1375	0.421875	0.282051	0.236842	0.388889	0.285714	0.056338	0.412698	0.16	0.108434	0.1	0.227848	0.267606	0.0821918	0.189189	0.483871	0.322581	0.121622	0.194444	0.338462	0.263158	0.263158	0.454545	0.40625	0.507937	0.25	0.25	0.305556	0.273973	0.264706	0.428571	0.103896	0.0921053	0.0789474	0.0909091	0.474576	0.287879	0.323077	0.31746	0.0909091	0.150685	0.279412	0.126437	0.4	0.28169	0.362319	0.442623	0.0909091	0.516129	0.540984	0.263889	0.142857	0.116883	0.414286	0.128205	0.375	0.228571	0.47619	0.292308	0.0769231	0.155844	0.148649	0.323529	0.419355	0.295775	0.306452	0.28	0.152778	0.171053	0.491525	0.26087	0.1375	0.267606	0.131579	0.661017	0.106667	0.233766	0.289855	0.111111	0.1875	0.377049	0.15493	0.309859	0.3	0.103896	0.314286	0.492537	0.52459	0.30303	0.353846	0.136364	0.268657	0.30137	0.294118	0.298507	0.242857	0.246377	0.26087	0.328358	0.239437	0.328358	0.289855	0.268657	0.333333	0.3	0.268657	0.263889	0.263889	0.294118	0.272727	0.285714	0.253521	0.246575	0.260274	0.419355	0.246575	0.257143	0.268657	0.273973	0.352941	0.319444	0.257143	0.213333	0.267606	0.219178	0.222222	0.219178	0.225352	0.213333	0.225352	0.105263	0.126582	0.323944	0.285714	0.106667	0.113924	0.0933333	0.253521	0.0625	0.101124	0.0933333	0.157895	0.115385	0.1375	0.272727	0.164557	0.469697	0.277778	0.242857	0.246575	0.225	0.246575	0.352941	0.26087	0.260274	0.26087	0.318841
O=C(C1=NC=NC2=C1C=CN2)N1CC(CO)C1	0.15493	0.157143	0.166667	0.205882	0.135135	0.140845	0.135802	0.180556	0.1375	0.135135	0.194444	0.212121	0.142857	0.138889	0.217391	0.318182	0.246154	0.197368	0.33871	0.184615	0.246154	0.25	0.22973	0.205479	0.175676	0.111111	0.131579	0.212121	0.211268	0.211268	0.1375	0.118421	0.208955	0.152778	0.214286	0.253521	0.205479	0.161765	0.208955	0.0972222	0.217949	0.253731	0.212121	0.173913	0.15942	0.362069	0.208955	0.211268	0.15942	0.161765	0.194444	0.2	0.208333	0.216216	0.208955	0.181818	0.333333	0.229508	0.2	0.357143	0.357143	0.37037	0.37037	0.377358	0.19403	0.363636	0.16	0.229508	0.37931	0.135135	0.206349	0.157895	0.215385	0.238806	0.28125	0.235294	0.202703	0.212121	0.25	0.272727	0.327869	0.207317	0.177215	0.390625	0.211268	0.191176	0.1625	0.222222	0.33871	0.191176	0.2	0.216216	0.238806	0.184211	0.158537	0.181818	0.188406	0.197183	0.211268	0.208333	0.208333	0.211268	0.12987	0.183099	0.25	0.25	0.241935	0.264706	0.211268	0.190476	0.19403	0.191781	0.208333	0.178082	0.2375	0.310345	0.2	0.368421	0.203125	0.216216	0.194444	0.191781	0.30303	0.222222	0.265625	0.243243	0.222222	0.168675	0.227273	0.253521	0.197183	0.191781	0.197183	0.183099	0.381818	0.194444	0.191176	0.186667	0.25	0.197183	0.197183	0.25	0.213333	0.2	0.2	0.4	0.421053	0.195122	0.25	0.272727	0.4	0.264706	0.363636	0.396825	0.350877	0.344828	0.362069	0.338983	0.461538	0.413793	0.413793	0.421053	0.428571	0.421053	0.444444	0.207317	0.197183	0.184211	0.171053	0.219178	0.383333	0.37931	0.366667	0.407407	0.197183	0.444444	0.431034	0.436364	0.574074	0.436364	0.448276	0.471698	0.519231	0.234375	0.442623	0.208955	0.518519	0.584906	0.471698	0.380952	0.338462	0.446429	0.448276	0.428571	0.119403	0.596154	0.25	0.574074	0.413793	0.1875	0.19697	0.212121	0.472727	0.220588	0.440678	0.464286	0.203125	0.35	0.604167	0.490566	0.444444	0.371429	0.462963	0.645833	0.436364	0.4	0.387097	0.172414	0.428571	0.421053	0.208955	0.431034	0.4	0.419355	0.490566	0.5	0.393443	0.413793	0.413793	0.2	0.363636	0.202899	0.370968	0.205882	0.359375	1	0.421053	0.584906	0.355932	0.421053	0.428571	0.380952	0.462963	0.632653	0.208955	0.433333	0.215385	0.363636	0.387097	0.339286	0.181818	0.461538	0.62	0.381818	0.342857	0.35	0.54902	0.423729	0.410714	0.538462	0.362069	0.380952	0.343284	0.482143	0.389831	0.25	0.383333	0.45098	0.306452	0.344828	0.421053	0.215385	0.436364	0.480769	0.454545	0.311475	0.373134	0.409836	0.491228	0.393443	0.126761	0.368421	0.375	0.490196	0.444444	0.360656	0.396226	0.370968	0.413793	0.35	0.136986	0.40678	0.462963	0.444444	0.744186	0.409836	0.365079	0.4	0.390625	0.407407	0.323077	0.136364	0.357143	0.31746	0.246377	0.390625	0.37037	0.389831	0.383333	0.37931	0.360656	0.370968	0.157143	0.472727	0.448276	0.147059	0.134328	0.31746	0.518519	0.323529	0.442308	0.366667	0.375	0.368421	0.230769	0.338983	0.338462	0.205882	0.413793	0.342857	0.37931	0.37037	0.368421	0.219178	0.418182	0.380952	0.459016	0.31746	0.365079	0.134328	0.362069	0.596154	0.375	0.40625	0.383333	0.45283	0.423729	0.464286	0.272727	0.37931	0.413793	0.45614	0.318182	0.360656	0.338983	0.436364	0.421053	0.306452	0.283582	0.265625	0.365079	0.471698	0.345455	0.327869	0.370968	0.345455	0.183099	0.333333	0.166667	0.40625	0.418182	0.365079	0.428571	0.208955	0.462963	0.389831	0.403509	0.363636	0.377049	0.387097	0.392857	0.261538	0.360656	0.350877	0.206349	0.15873	0.363636	0.21875	0.418182	0.344262	0.171875	0.368421	0.363636	0.205882	0.45283	0.396825	0.375	0.444444	0.128205	0.169492	0.188406	0.389831	0.4	0.393443	0.358209	0.446429	0.118644	0.355932	0.164179	0.169014	0.153846	0.375	0.421053	0.147541	0.179104	0.383333	0.377358	0.15625	0.184615	0.368421	0.42623	0.403226	0.318182	0.446429	0.387097	0.421053	0.421053	0.440678	0.3125	0.350877	0.35	0.169231	0.174603	0.15873	0.171875	0.344828	0.357143	0.4	0.45098	0.171875	0.209677	0.368421	0.202703	0.464286	0.344262	0.349206	0.362069	0.171875	0.370968	0.370968	0.413793	0.234375	0.241935	0.343284	0.19697	0.316667	0.184615	0.354839	0.388889	0.136364	0.290323	0.206349	0.372881	0.338983	0.360656	0.384615	0.42623	0.193548	0.19403	0.462963	0.471698	0.205882	0.421053	0.166667	0.348485	0.15625	0.387097	0.454545	0.157143	0.246377	0.339286	0.431373	0.448276	0.464286	0.1875	0.482143	0.338235	0.354839	0.350877	0.316667	0.181818	0.310345	0.323077	0.338983	0.344828	0.344828	0.283333	0.322034	0.355932	0.295082	0.355932	0.333333	0.333333	0.33871	0.344262	0.310345	0.413793	0.344262	0.338983	0.339286	0.358491	0.333333	0.413793	0.360656	0.490566	0.301587	0.362069	0.381818	0.3125	0.31746	0.323077	0.362069	0.28125	0.327869	0.290323	0.295082	0.290323	0.3	0.28125	0.3	0.209677	0.212121	0.603774	0.384615	0.213115	0.234375	0.140625	0.428571	0.117647	0.141026	0.177419	0.215385	0.181818	0.188406	0.412698	0.202899	0.353846	0.360656	0.3	0.413793	0.369231	0.413793	0.360656	0.322034	0.31746	0.322034	0.344262
CC1=CC=C(CNC(=O)C2=NC=NC3=C2C=CN3)C=C1C	0.133333	0.135135	0.142857	0.180556	0.101266	0.105263	0.17284	0.157895	0.146341	0.12987	0.171053	0.185714	0.178571	0.103896	0.208333	0.267606	0.183099	0.160494	0.264706	0.126761	0.2	0.189189	0.205128	0.166667	0.153846	0.0921053	0.0987654	0.169014	0.171053	0.155844	0.0930233	0.0864198	0.183099	0.116883	0.173333	0.179487	0.197368	0.123288	0.166667	0.0933333	0.195122	0.191781	0.202899	0.150685	0.121622	0.301587	0.183099	0.202703	0.121622	0.123288	0.171053	0.16	0.184211	0.192308	0.183099	0.173913	0.338983	0.238095	0.175676	0.295082	0.295082	0.350877	0.375	0.381818	0.169014	0.368421	0.111111	0.278689	0.296875	0.144737	0.179104	0.109756	0.205882	0.178082	0.214286	0.191781	0.194805	0.220588	0.238806	0.279412	0.3125	0.172414	0.170732	0.393939	0.186667	0.183099	0.170732	0.181818	0.264706	0.2	0.225352	0.192308	0.264706	0.192308	0.166667	0.189873	0.214286	0.189189	0.186667	0.184211	0.184211	0.186667	0.111111	0.208333	0.238095	0.185714	0.19403	0.186667	0.202703	0.147059	0.136986	0.216216	0.184211	0.186667	0.214286	0.385965	0.225352	0.446429	0.19403	0.192308	0.186667	0.184211	0.202703	0.166667	0.183099	0.1875	0.197368	0.162791	0.2	0.226667	0.189189	0.216216	0.222222	0.208333	0.462963	0.219178	0.217391	0.164557	0.173333	0.222222	0.222222	0.173333	0.220779	0.26087	0.223684	0.42623	0.448276	0.16092	0.275362	0.279412	0.42623	0.308824	0.47619	0.4	0.311475	0.285714	0.301587	0.301587	0.612245	0.545455	0.574074	0.555556	0.566038	0.555556	0.62	0.186047	0.222222	0.207792	0.194805	0.243243	0.264706	0.257576	0.25	0.295082	0.222222	0.557692	0.433333	0.576923	0.375	0.673469	0.474576	0.528302	0.518519	0.188406	0.4	0.183099	0.440678	0.403226	0.5	0.304348	0.267606	0.423729	0.474576	0.66	0.147059	0.387097	0.185714	0.375	0.7	0.215385	0.15493	0.202899	0.448276	0.162162	0.313433	0.440678	0.212121	0.292308	0.428571	0.464286	0.557692	0.523077	0.438596	0.389831	0.54717	0.641509	0.648148	0.183333	0.693878	0.615385	0.183099	0.686275	0.553571	0.467742	0.464286	0.5	0.396825	0.603774	0.545455	0.191176	0.278689	0.178082	0.257143	0.197183	0.25	0.421053	1	0.380952	0.276923	0.68	0.566038	0.5	0.322581	0.40678	0.166667	0.459016	0.171429	0.576271	0.648148	0.344828	0.208955	0.58	0.377049	0.338983	0.293333	0.253731	0.464286	0.673077	0.28125	0.509091	0.301587	0.636364	0.273973	0.283582	0.287879	0.185714	0.30303	0.327586	0.253731	0.35	0.714286	0.188406	0.576923	0.702128	0.566038	0.31746	0.266667	0.534483	0.375	0.275362	0.0779221	0.306452	0.625	0.462963	0.557692	0.30303	0.350877	0.257143	0.734694	0.272727	0.0886076	0.653846	0.518519	0.5	0.418182	0.508475	0.253521	0.311475	0.614035	0.295082	0.253521	0.130435	0.338983	0.246377	0.202703	0.614035	0.350877	0.440678	0.264706	0.296875	0.264706	0.313433	0.166667	0.333333	0.5	0.140845	0.179104	0.246377	0.440678	0.223684	0.5	0.287879	0.421875	0.306452	0.202899	0.301587	0.25	0.180556	0.666667	0.328767	0.257576	0.350877	0.306452	0.226667	0.306452	0.636364	0.333333	0.246377	0.308824	0.128571	0.301587	0.387097	0.333333	0.347826	0.264706	0.702128	0.673077	0.491228	0.123077	0.257576	0.666667	0.283582	0.267606	0.246377	0.28125	0.322581	0.555556	0.253731	0.219178	0.217391	0.236111	0.528302	0.350877	0.333333	0.257143	0.283333	0.144737	0.296875	0.212121	0.291667	0.306452	0.253521	0.566038	0.150685	0.607843	0.307692	0.296875	0.3	0.318182	0.648148	0.265625	0.197183	0.246377	0.290323	0.161765	0.169231	0.3	0.109589	0.285714	0.268657	0.181818	0.306452	0.3	0.180556	0.311475	0.421875	0.467742	0.306452	0.1375	0.180328	0.103896	0.328125	0.566667	0.660377	0.287671	0.423729	0.15	0.276923	0.109589	0.194444	0.177215	0.421875	0.555556	0.140625	0.138889	0.264706	0.310345	0.132353	0.142857	0.306452	0.40625	0.5	0.267606	0.3125	0.271429	0.448276	0.555556	0.466667	0.26087	0.333333	0.272727	0.144928	0.149254	0.169231	0.164179	0.265625	0.338983	0.333333	0.327586	0.164179	0.238095	0.327869	0.210526	0.328125	0.287879	0.275362	0.301587	0.164179	0.257143	0.257143	0.545455	0.242424	0.126761	0.24	0.123288	0.261538	0.126761	0.242857	0.322034	0.181818	0.238806	0.215385	0.3125	0.261538	0.283582	0.315789	0.40625	0.166667	0.220588	0.322581	0.5	0.164384	0.555556	0.15942	0.243243	0.166667	0.412698	0.431034	0.105263	0.271429	0.278689	0.134328	0.474576	0.491228	0.112676	0.482759	0.236842	0.242857	0.311475	0.261538	0.189873	0.316667	0.289855	0.322581	0.327869	0.35	0.290323	0.327869	0.31746	0.301587	0.31746	0.31746	0.338983	0.283582	0.307692	0.316667	0.517857	0.307692	0.322581	0.344828	0.388889	0.31746	0.491228	0.323077	0.322581	0.307692	0.366667	0.385965	0.298507	0.264706	0.289855	0.366667	0.416667	0.3125	0.360656	0.366667	0.431034	0.421053	0.370968	0.372881	0.164179	0.185714	0.396825	0.363636	0.149254	0.123288	0.169231	0.566038	0.161765	0.15	0.169231	0.123288	0.208955	0.103896	0.393939	0.178082	0.246575	0.283582	0.306452	0.517857	0.393939	0.491228	0.30303	0.327869	0.283582	0.327869	0.307692
O=C(C1=NC=NC2=C1C=CN2)N1CCC=C[C@@H]1CO	0.173333	0.175676	0.185714	0.222222	0.153846	0.16	0.139535	0.166667	0.141176	0.139241	0.164557	0.211268	0.146067	0.142857	0.216216	0.309859	0.225352	0.197531	0.328358	0.185714	0.225352	0.246575	0.227848	0.189873	0.177215	0.102564	0.121951	0.194444	0.210526	0.210526	0.141176	0.123457	0.191781	0.141026	0.213333	0.233766	0.205128	0.164384	0.191781	0.103896	0.216867	0.216216	0.194444	0.175676	0.162162	0.328125	0.191781	0.210526	0.162162	0.164384	0.194805	0.184211	0.192308	0.2	0.191781	0.183099	0.322581	0.208955	0.216216	0.322581	0.322581	0.333333	0.333333	0.338983	0.178082	0.327869	0.1625	0.208955	0.365079	0.153846	0.188406	0.160494	0.214286	0.219178	0.275362	0.25	0.202532	0.211268	0.246377	0.25	0.298507	0.22093	0.192771	0.376812	0.210526	0.191781	0.164706	0.220779	0.328358	0.191781	0.2	0.230769	0.236111	0.2	0.16092	0.168675	0.189189	0.197368	0.194805	0.192308	0.192308	0.210526	0.148148	0.168831	0.227273	0.246377	0.238806	0.277778	0.194805	0.157143	0.178082	0.192308	0.207792	0.164557	0.25	0.301587	0.184211	0.333333	0.185714	0.21519	0.194805	0.207792	0.295775	0.189873	0.225352	0.240506	0.220779	0.170455	0.225352	0.233766	0.197368	0.177215	0.197368	0.168831	0.366667	0.194805	0.175676	0.17284	0.197368	0.181818	0.197368	0.197368	0.2125	0.2	0.21519	0.363636	0.403226	0.195402	0.22973	0.267606	0.363636	0.243243	0.333333	0.362319	0.33871	0.3125	0.349206	0.307692	0.438596	0.396825	0.375	0.380952	0.387097	0.403226	0.423729	0.22093	0.197368	0.170732	0.158537	0.202532	0.348485	0.323077	0.333333	0.344262	0.213333	0.4	0.412698	0.416667	0.568966	0.416667	0.40625	0.423729	0.440678	0.214286	0.402985	0.208333	0.517241	0.607143	0.423729	0.38806	0.328571	0.403226	0.40625	0.409836	0.125	0.483333	0.246377	0.596491	0.396825	0.188406	0.214286	0.211268	0.42623	0.219178	0.378788	0.419355	0.202899	0.338462	0.482143	0.465517	0.4	0.36	0.416667	0.517857	0.393443	0.363636	0.373134	0.174603	0.387097	0.380952	0.208333	0.412698	0.384615	0.382353	0.440678	0.42623	0.378788	0.396825	0.396825	0.2	0.35	0.202703	0.318841	0.173333	0.309859	0.584906	0.380952	1	0.34375	0.403226	0.409836	0.347826	0.393443	0.653846	0.208333	0.393939	0.214286	0.352113	0.373134	0.306452	0.183099	0.413793	0.5	0.322581	0.315789	0.318182	0.491228	0.384615	0.349206	0.482759	0.328125	0.367647	0.333333	0.369231	0.333333	0.246377	0.369231	0.403509	0.298507	0.3125	0.380952	0.214286	0.393443	0.431034	0.387097	0.30303	0.324324	0.373134	0.516667	0.358209	0.146667	0.333333	0.362319	0.438596	0.4	0.348485	0.333333	0.318841	0.396825	0.338462	0.155844	0.390625	0.416667	0.4	0.528302	0.373134	0.314286	0.33871	0.357143	0.344262	0.314286	0.140845	0.322581	0.308824	0.243243	0.357143	0.333333	0.375	0.348485	0.34375	0.328358	0.338235	0.16	0.403226	0.40625	0.135135	0.138889	0.328358	0.466667	0.315068	0.396552	0.333333	0.342857	0.333333	0.228571	0.307692	0.309859	0.205479	0.375	0.333333	0.34375	0.333333	0.333333	0.202532	0.377049	0.367647	0.507937	0.308824	0.352941	0.123288	0.328125	0.618182	0.33871	0.371429	0.348485	0.40678	0.384615	0.419355	0.206349	0.323077	0.396825	0.390625	0.328571	0.328358	0.307692	0.393443	0.403226	0.298507	0.277778	0.26087	0.333333	0.423729	0.311475	0.298507	0.318841	0.333333	0.184211	0.30303	0.169014	0.315068	0.377049	0.314286	0.387097	0.191781	0.440678	0.353846	0.387097	0.327869	0.363636	0.352941	0.333333	0.257143	0.348485	0.31746	0.171429	0.144928	0.327869	0.2	0.354839	0.333333	0.173913	0.354839	0.327869	0.205479	0.33871	0.382353	0.362319	0.333333	0.13253	0.153846	0.173333	0.375	0.405797	0.358209	0.347222	0.45	0.125	0.34375	0.166667	0.155844	0.142857	0.362319	0.380952	0.151515	0.180556	0.348485	0.338983	0.15942	0.185714	0.333333	0.38806	0.367647	0.328571	0.380952	0.333333	0.403226	0.403226	0.4	0.285714	0.31746	0.338462	0.171429	0.176471	0.161765	0.157143	0.333333	0.301587	0.360656	0.403509	0.157143	0.191176	0.333333	0.17284	0.353846	0.313433	0.3	0.328125	0.157143	0.318841	0.318841	0.396825	0.214286	0.185714	0.333333	0.197183	0.307692	0.185714	0.323529	0.372881	0.140845	0.246377	0.188406	0.338462	0.328125	0.348485	0.344828	0.38806	0.176471	0.178082	0.393443	0.423729	0.205479	0.403226	0.169014	0.30137	0.15942	0.373134	0.433333	0.16	0.226667	0.327869	0.253968	0.40625	0.419355	0.188406	0.412698	0.328767	0.343284	0.31746	0.307692	0.168675	0.301587	0.295775	0.307692	0.3125	0.333333	0.276923	0.292308	0.323077	0.287879	0.323077	0.30303	0.301587	0.308824	0.313433	0.301587	0.375	0.313433	0.307692	0.306452	0.322034	0.34375	0.375	0.328358	0.370968	0.294118	0.328125	0.344262	0.323529	0.308824	0.295775	0.349206	0.275362	0.298507	0.283582	0.287879	0.283582	0.292308	0.275362	0.292308	0.208955	0.194444	0.568966	0.344828	0.212121	0.180556	0.144928	0.409836	0.123288	0.144578	0.161765	0.197183	0.183099	0.173333	0.376812	0.202703	0.323944	0.348485	0.292308	0.375	0.357143	0.375	0.308824	0.3125	0.308824	0.292308	0.313433
O=C1[C@H](NC2=NC=NC3=C2C=CN3)CCN1C1CC1	0.183099	0.185714	0.19697	0.272727	0.194444	0.202899	0.0930233	0.279412	0.0941176	0.0886076	0.113924	0.366667	0.101124	0.166667	0.246377	0.459016	0.257576	0.291667	0.465517	0.19697	0.33871	0.338462	0.273973	0.25	0.171053	0.171429	0.189189	0.301587	0.294118	0.294118	0.192308	0.16	0.296875	0.214286	0.318182	0.28169	0.232877	0.191176	0.296875	0.140845	0.25974	0.283582	0.301587	0.185714	0.171429	0.5	0.296875	0.294118	0.171429	0.191176	0.275362	0.283582	0.308824	0.260274	0.296875	0.25	0.392857	0.203125	0.264706	0.591837	0.591837	0.357143	0.381818	0.388889	0.188406	0.375	0.171053	0.203125	0.389831	0.194444	0.2	0.168831	0.208955	0.197183	0.292308	0.264706	0.263889	0.205882	0.223881	0.323077	0.276923	0.246914	0.233766	0.263889	0.189189	0.238806	0.217949	0.25	0.465517	0.169014	0.194444	0.243243	0.214286	0.243243	0.197531	0.1625	0.2	0.279412	0.275362	0.308824	0.308824	0.419355	0.171053	0.162162	0.222222	0.261538	0.316667	0.257143	0.189189	0.222222	0.223881	0.171053	0.328358	0.239437	0.216867	0.238095	0.178082	0.37931	0.19697	0.243243	0.257143	0.236111	0.239437	0.267606	0.257576	0.253333	0.232877	0.151163	0.257576	0.263889	0.26087	0.171053	0.175676	0.162162	0.3	0.173333	0.169014	0.213333	0.242857	0.175676	0.175676	0.242857	0.223684	0.194444	0.179487	0.264706	0.276923	0.298701	0.175676	0.211268	0.264706	0.173333	0.243243	0.25	0.462963	0.568627	0.723404	0.5	0.3	0.272727	0.272727	0.276923	0.28125	0.296875	0.311475	0.231707	0.175676	0.164557	0.151899	0.181818	0.370968	0.413793	0.377049	0.368421	0.175676	0.290323	0.328125	0.285714	0.318182	0.285714	0.323077	0.290323	0.35	0.157143	0.343284	0.136986	0.3125	0.365079	0.311475	0.390625	0.390625	0.33871	0.34375	0.28125	0.084507	0.370968	0.15493	0.338462	0.272727	0.130435	0.173913	0.138889	0.296875	0.164384	0.359375	0.272727	0.128571	0.40678	0.338983	0.306452	0.290323	0.272727	0.35	0.396552	0.285714	0.264706	0.257143	0.09375	0.28125	0.276923	0.136986	0.287879	0.264706	0.304348	0.306452	0.31746	0.279412	0.272727	0.272727	0.142857	0.425926	0.164384	0.338462	0.135135	0.328358	0.355932	0.276923	0.34375	1	0.276923	0.301587	0.253521	0.396552	0.389831	0.136986	0.313433	0.140845	0.243243	0.257143	0.350877	0.142857	0.3	0.383333	0.344828	0.315068	0.40678	0.327869	0.283582	0.372881	0.322581	0.372881	0.253521	0.373134	0.307692	0.354839	0.15493	0.393443	0.461538	0.31746	0.355932	0.276923	0.140845	0.285714	0.295082	0.28125	0.344262	0.323944	0.275362	0.359375	0.338462	0.123288	0.403509	0.25	0.344828	0.311475	0.393443	0.357143	0.338462	0.272727	0.383333	0.133333	0.268657	0.306452	0.290323	0.375	0.275362	0.333333	0.385965	0.263889	0.368421	0.375	0.149254	0.368421	0.370968	0.239437	0.263889	0.357143	0.272727	0.349206	0.438596	0.349206	0.380952	0.136986	0.383333	0.323077	0.0810811	0.0833333	0.370968	0.333333	0.333333	0.305085	0.68	0.25	0.403509	0.242424	0.557692	0.328358	0.135135	0.272727	0.352113	0.366667	0.357143	0.403509	0.151899	0.454545	0.253521	0.338235	0.370968	0.375	0.0684932	0.372881	0.328125	0.338983	0.333333	0.349206	0.295082	0.283582	0.333333	0.142857	0.366667	0.272727	0.349206	0.369231	0.370968	0.446429	0.35	0.276923	0.31746	0.239437	0.238806	0.353846	0.290323	0.381818	0.33871	0.42623	0.357143	0.178082	0.490909	0.112676	0.295775	0.454545	0.375	0.28125	0.185714	0.285714	0.3125	0.413793	0.480769	0.387097	0.257143	0.37931	0.235294	0.349206	0.410714	0.147059	0.102941	0.480769	0.15942	0.355932	0.866667	0.115942	0.428571	0.480769	0.166667	0.338983	0.25	0.25	0.355932	0.0843373	0.109375	0.135135	0.4	0.291667	0.26087	0.367647	0.33871	0.0793651	0.366667	0.176471	0.133333	0.108434	0.25	0.276923	0.125	0.208955	0.370968	0.5	0.134328	0.19697	0.403509	0.289855	0.271429	0.369231	0.360656	0.375	0.276923	0.296875	0.338462	0.433333	0.362069	0.40678	0.0985915	0.101449	0.102941	0.084507	0.403509	0.344828	0.410714	0.461538	0.084507	0.184615	0.355932	0.123457	0.333333	0.333333	0.318182	0.327869	0.1	0.338462	0.359375	0.272727	0.191176	0.128571	0.373134	0.157143	0.327869	0.215385	0.34375	0.375	0.084507	0.171429	0.181818	0.383333	0.372881	0.349206	0.48	0.308824	0.169231	0.15493	0.396552	0.290323	0.135135	0.276923	0.128571	0.318841	0.101449	0.257143	0.344262	0.106667	0.173333	0.350877	0.136364	0.323077	0.354839	0.130435	0.328125	0.309859	0.34375	0.362069	0.327869	0.1625	0.344828	0.353846	0.35	0.290323	0.355932	0.338983	0.333333	0.389831	0.327869	0.389831	0.344262	0.344828	0.370968	0.377049	0.344828	0.272727	0.354839	0.285714	0.350877	0.37037	0.322581	0.272727	0.416667	0.35	0.3125	0.35	0.368421	0.264706	0.349206	0.353846	0.35	0.217391	0.276923	0.223881	0.227273	0.223881	0.25	0.217391	0.230769	0.115942	0.123288	0.338462	0.37037	0.117647	0.125	0.0869565	0.28125	0.0684932	0.0963855	0.0869565	0.157143	0.126761	0.135135	0.3	0.164384	0.323529	0.349206	0.333333	0.272727	0.263889	0.272727	0.370968	0.333333	0.328125	0.333333	0.377049
O=C(NCC1=CC=CC(O)=C1)C1=NC=NC2=C1C=CN2	0.164384	0.150685	0.15942	0.197183	0.115385	0.12	0.158537	0.157895	0.175	0.16	0.171053	0.202899	0.151163	0.103896	0.191781	0.267606	0.183099	0.175	0.283582	0.126761	0.183099	0.205479	0.205128	0.151899	0.139241	0.0641026	0.0853659	0.152778	0.186667	0.171053	0.105882	0.0864198	0.166667	0.102564	0.189189	0.194805	0.181818	0.123288	0.150685	0.0649351	0.195122	0.175676	0.169014	0.135135	0.121622	0.28125	0.166667	0.186667	0.121622	0.123288	0.155844	0.144737	0.168831	0.177215	0.166667	0.140845	0.385965	0.21875	0.208333	0.295082	0.295082	0.327586	0.350877	0.357143	0.169014	0.344828	0.111111	0.21875	0.276923	0.115385	0.179104	0.109756	0.242424	0.146667	0.197183	0.191781	0.179487	0.257576	0.276923	0.26087	0.3125	0.2	0.185185	0.415385	0.171053	0.166667	0.142857	0.166667	0.283582	0.183099	0.208333	0.177215	0.246377	0.177215	0.139535	0.160494	0.180556	0.173333	0.186667	0.168831	0.168831	0.171053	0.111111	0.175676	0.21875	0.169014	0.19403	0.219178	0.171053	0.130435	0.152778	0.2	0.168831	0.171053	0.228916	0.410714	0.191781	0.372881	0.19403	0.1625	0.171053	0.2	0.219178	0.181818	0.2	0.1875	0.166667	0.176471	0.2	0.226667	0.173333	0.168831	0.205479	0.175676	0.490566	0.202703	0.183099	0.164557	0.173333	0.189189	0.205479	0.173333	0.220779	0.208333	0.207792	0.42623	0.473684	0.16092	0.275362	0.279412	0.42623	0.271429	0.409091	0.421875	0.290323	0.285714	0.28125	0.28125	0.645833	0.603774	0.574074	0.555556	0.566038	0.615385	0.62	0.2	0.222222	0.177215	0.164557	0.226667	0.30303	0.257576	0.268657	0.274194	0.205479	0.528302	0.409836	0.607843	0.375	0.64	0.474576	0.472727	0.518519	0.223881	0.378788	0.217391	0.440678	0.380952	0.472727	0.323529	0.267606	0.423729	0.474576	0.596154	0.130435	0.365079	0.220588	0.375	0.770833	0.234375	0.188406	0.220588	0.448276	0.194444	0.313433	0.465517	0.212121	0.272727	0.403509	0.464286	0.528302	0.596774	0.438596	0.389831	0.518519	0.581818	0.711538	0.183333	0.627451	0.555556	0.217391	0.653846	0.553571	0.444444	0.464286	0.5	0.419355	0.603774	0.574074	0.208955	0.278689	0.211268	0.257143	0.197183	0.25	0.421053	0.68	0.403226	0.276923	1	0.596154	0.5	0.322581	0.40678	0.2	0.459016	0.205882	0.690909	0.711538	0.322034	0.227273	0.54902	0.377049	0.316667	0.328767	0.253731	0.464286	0.641509	0.28125	0.509091	0.301587	0.698113	0.273973	0.283582	0.268657	0.220588	0.30303	0.327586	0.253731	0.327869	0.68	0.223881	0.576923	0.666667	0.566038	0.31746	0.266667	0.508475	0.353846	0.294118	0.106667	0.306452	0.685185	0.462963	0.528302	0.283582	0.327586	0.257143	0.770833	0.272727	0.102564	0.755102	0.518519	0.472727	0.418182	0.508475	0.253521	0.311475	0.586207	0.274194	0.253521	0.114286	0.316667	0.246377	0.186667	0.586207	0.327586	0.440678	0.264706	0.296875	0.246377	0.294118	0.150685	0.333333	0.474576	0.125	0.161765	0.264706	0.440678	0.24	0.471698	0.268657	0.421875	0.306452	0.169014	0.28125	0.232877	0.214286	0.603774	0.310811	0.257576	0.327586	0.306452	0.243243	0.306452	0.698113	0.352941	0.246377	0.289855	0.112676	0.301587	0.387097	0.311475	0.367647	0.283582	0.73913	0.641509	0.491228	0.123077	0.257576	0.770833	0.283582	0.323529	0.264706	0.28125	0.301587	0.615385	0.253731	0.202703	0.183099	0.253521	0.472727	0.327586	0.3125	0.257143	0.283333	0.12987	0.276923	0.230769	0.273973	0.306452	0.253521	0.627451	0.135135	0.64	0.287879	0.296875	0.3	0.298507	0.618182	0.265625	0.180556	0.246377	0.290323	0.144928	0.151515	0.3	0.109589	0.265625	0.268657	0.181818	0.285714	0.3	0.214286	0.311475	0.467742	0.467742	0.285714	0.166667	0.16129	0.103896	0.307692	0.649123	0.62963	0.287671	0.423729	0.169492	0.276923	0.109589	0.194444	0.177215	0.444444	0.555556	0.15873	0.123288	0.283582	0.310345	0.132353	0.126761	0.306452	0.40625	0.5	0.304348	0.292308	0.271429	0.473684	0.615385	0.466667	0.26087	0.311475	0.272727	0.144928	0.149254	0.151515	0.147059	0.265625	0.316667	0.311475	0.327586	0.147059	0.2	0.306452	0.210526	0.307692	0.307692	0.257143	0.28125	0.147059	0.257143	0.257143	0.603774	0.223881	0.111111	0.256757	0.108108	0.261538	0.111111	0.26087	0.322034	0.164179	0.202899	0.19697	0.292308	0.261538	0.283582	0.315789	0.40625	0.149254	0.169014	0.322581	0.472727	0.197183	0.615385	0.15942	0.260274	0.166667	0.435484	0.431034	0.0909091	0.271429	0.278689	0.134328	0.474576	0.491228	0.112676	0.482759	0.27027	0.26087	0.311475	0.261538	0.160494	0.316667	0.271429	0.301587	0.306452	0.35	0.290323	0.306452	0.296875	0.301587	0.296875	0.296875	0.316667	0.283582	0.307692	0.316667	0.517857	0.307692	0.301587	0.322034	0.339286	0.31746	0.491228	0.30303	0.322581	0.307692	0.344262	0.362069	0.338462	0.264706	0.271429	0.413793	0.416667	0.3125	0.383333	0.389831	0.383333	0.372881	0.416667	0.372881	0.164179	0.202899	0.375	0.339286	0.149254	0.108108	0.151515	0.596154	0.144928	0.179487	0.151515	0.108108	0.227273	0.103896	0.393939	0.211268	0.28169	0.283582	0.306452	0.517857	0.415385	0.491228	0.283582	0.327869	0.30303	0.306452	0.287879
O=C(NCC1=CC=CNC1=O)C1=NC=NC2=C1C=CN2	0.150685	0.152778	0.161765	0.2	0.131579	0.136986	0.146341	0.144737	0.148148	0.162162	0.173333	0.205882	0.139535	0.12	0.194444	0.289855	0.202899	0.177215	0.307692	0.144928	0.202899	0.225352	0.207792	0.168831	0.155844	0.0789474	0.1	0.171429	0.189189	0.189189	0.120482	0.101266	0.169014	0.118421	0.191781	0.213333	0.184211	0.140845	0.169014	0.08	0.197531	0.194444	0.171429	0.169014	0.123288	0.306452	0.169014	0.189189	0.123288	0.140845	0.173333	0.162162	0.171053	0.179487	0.169014	0.15942	0.344828	0.222222	0.194444	0.322034	0.322034	0.333333	0.357143	0.363636	0.171429	0.350877	0.126582	0.222222	0.28125	0.131579	0.181818	0.125	0.208955	0.148649	0.2	0.178082	0.181818	0.205882	0.242424	0.246377	0.31746	0.188235	0.17284	0.421875	0.157895	0.169014	0.158537	0.153846	0.307692	0.185714	0.194444	0.164557	0.268657	0.179487	0.154762	0.1625	0.183099	0.175676	0.189189	0.171053	0.171053	0.173333	0.126582	0.162162	0.222222	0.171429	0.215385	0.189189	0.157895	0.132353	0.15493	0.186667	0.171053	0.173333	0.202381	0.471698	0.178082	0.355932	0.179104	0.15	0.173333	0.186667	0.205479	0.153846	0.185714	0.189873	0.153846	0.192771	0.202899	0.22973	0.175676	0.171053	0.191781	0.162162	0.5	0.189189	0.169014	0.166667	0.175676	0.175676	0.191781	0.175676	0.223684	0.194444	0.194805	0.433333	0.482143	0.162791	0.279412	0.283582	0.433333	0.275362	0.393939	0.428571	0.316667	0.311475	0.306452	0.306452	0.659574	0.584906	0.555556	0.566038	0.576923	0.627451	0.632653	0.188235	0.191781	0.164557	0.151899	0.213333	0.287879	0.261538	0.272727	0.278689	0.191781	0.538462	0.416667	0.62	0.380952	0.588235	0.482759	0.481481	0.557692	0.208955	0.384615	0.202899	0.448276	0.387097	0.481481	0.328358	0.271429	0.431034	0.482759	0.708333	0.132353	0.393443	0.205882	0.380952	0.584906	0.21875	0.173913	0.205882	0.45614	0.180556	0.318182	0.473684	0.19697	0.276923	0.410714	0.472727	0.538462	0.462687	0.446429	0.421053	0.528302	0.535714	0.54386	0.186441	0.576923	0.566038	0.202899	0.545455	0.653846	0.47541	0.472727	0.509091	0.42623	0.584906	0.584906	0.19403	0.283333	0.197183	0.26087	0.2	0.253521	0.428571	0.566038	0.409836	0.301587	0.596154	1	0.508475	0.327869	0.413793	0.185714	0.466667	0.191176	0.508197	0.54386	0.327586	0.212121	0.56	0.383333	0.322034	0.263158	0.257576	0.472727	0.563636	0.285714	0.518519	0.306452	0.534483	0.277778	0.287879	0.272727	0.205882	0.328125	0.333333	0.257576	0.333333	0.566038	0.208955	0.588235	0.612245	0.576923	0.322581	0.27027	0.517241	0.380952	0.298507	0.0933333	0.311475	0.525424	0.471698	0.538462	0.287879	0.333333	0.26087	0.584906	0.276923	0.103896	0.574074	0.528302	0.481481	0.425926	0.517241	0.257143	0.316667	0.491803	0.278689	0.257143	0.132353	0.322034	0.25	0.173333	0.491803	0.333333	0.448276	0.268657	0.301587	0.25	0.298507	0.169014	0.33871	0.535714	0.126761	0.164179	0.268657	0.448276	0.243243	0.480769	0.292308	0.40625	0.311475	0.15493	0.306452	0.236111	0.2	0.555556	0.315068	0.261538	0.333333	0.311475	0.22973	0.311475	0.534483	0.358209	0.25	0.294118	0.114286	0.306452	0.393443	0.316667	0.352941	0.287879	0.612245	0.535714	0.5	0.125	0.261538	0.584906	0.287879	0.271429	0.268657	0.285714	0.306452	0.596154	0.257576	0.189189	0.169014	0.257143	0.481481	0.333333	0.31746	0.279412	0.288136	0.116883	0.301587	0.179104	0.277778	0.311475	0.257143	0.576923	0.121622	0.723404	0.292308	0.301587	0.305085	0.30303	0.517241	0.269841	0.166667	0.25	0.295082	0.130435	0.136364	0.305085	0.111111	0.269841	0.292308	0.166667	0.290323	0.305085	0.2	0.295082	0.428571	0.428571	0.290323	0.153846	0.145161	0.105263	0.3125	0.5	0.526316	0.291667	0.431034	0.152542	0.28125	0.111111	0.197183	0.164557	0.428571	0.566038	0.16129	0.109589	0.287879	0.315789	0.134328	0.112676	0.311475	0.412698	0.508475	0.271429	0.296875	0.294118	0.482143	0.627451	0.474576	0.283582	0.316667	0.276923	0.147059	0.151515	0.153846	0.149254	0.269841	0.322034	0.316667	0.333333	0.149254	0.184615	0.311475	0.213333	0.3125	0.292308	0.26087	0.285714	0.149254	0.26087	0.26087	0.584906	0.208955	0.112676	0.277778	0.109589	0.265625	0.112676	0.264706	0.327586	0.166667	0.205882	0.181818	0.296875	0.265625	0.287879	0.321429	0.412698	0.134328	0.171429	0.327869	0.481481	0.183099	0.596154	0.161765	0.263889	0.169231	0.442623	0.438596	0.0921053	0.275362	0.283333	0.136364	0.482759	0.5	0.114286	0.517857	0.309859	0.264706	0.316667	0.265625	0.148148	0.322034	0.275362	0.327869	0.311475	0.355932	0.295082	0.333333	0.301587	0.306452	0.301587	0.322581	0.322034	0.287879	0.292308	0.322034	0.5	0.3125	0.306452	0.327586	0.345455	0.322581	0.5	0.307692	0.327869	0.3125	0.35	0.368421	0.30303	0.287879	0.275362	0.372881	0.423729	0.360656	0.438596	0.446429	0.438596	0.428571	0.423729	0.428571	0.166667	0.188406	0.380952	0.345455	0.151515	0.109589	0.153846	0.708333	0.147059	0.151899	0.153846	0.125	0.212121	0.105263	0.4	0.197183	0.285714	0.287879	0.311475	0.5	0.421875	0.5	0.287879	0.333333	0.307692	0.311475	0.292308
O=C(NCC1=CC=C(OC(F)F)C=N1)C1=NC=NC2=C1C=CN2	0.123457	0.125	0.116883	0.151899	0.107143	0.111111	0.174419	0.146341	0.149425	0.134146	0.1875	0.155844	0.166667	0.109756	0.177215	0.246753	0.184211	0.149425	0.243243	0.116883	0.184211	0.175	0.176471	0.168675	0.142857	0.0722892	0.104651	0.171053	0.158537	0.158537	0.0989011	0.105882	0.153846	0.108434	0.146341	0.180723	0.168675	0.128205	0.168831	0.060241	0.168539	0.192308	0.155844	0.139241	0.0987654	0.275362	0.153846	0.144578	0.0987654	0.128205	0.130952	0.1625	0.170732	0.178571	0.168831	0.12987	0.287879	0.217391	0.148148	0.268657	0.268657	0.31746	0.33871	0.322581	0.171053	0.333333	0.116279	0.217391	0.253521	0.107143	0.180556	0.114943	0.205479	0.15	0.181818	0.148148	0.152941	0.186667	0.219178	0.24	0.304348	0.148936	0.133333	0.380282	0.144578	0.139241	0.133333	0.154762	0.243243	0.153846	0.192308	0.151163	0.210526	0.151163	0.130435	0.162791	0.181818	0.160494	0.17284	0.170732	0.170732	0.158537	0.103448	0.177215	0.217391	0.155844	0.178082	0.158537	0.17284	0.12	0.1125	0.170732	0.170732	0.158537	0.173913	0.349206	0.192308	0.318182	0.178082	0.151163	0.158537	0.142857	0.17284	0.154762	0.153846	0.174419	0.141176	0.191011	0.168831	0.195122	0.146341	0.170732	0.175	0.192308	0.416667	0.1875	0.184211	0.152941	0.175	0.189873	0.175	0.160494	0.190476	0.177215	0.178571	0.409091	0.428571	0.138298	0.27027	0.273973	0.430769	0.266667	0.375	0.385714	0.264706	0.26087	0.257143	0.257143	0.545455	0.542373	0.568966	0.666667	0.589286	0.5	0.526316	0.148936	0.175	0.178571	0.166667	0.209877	0.243243	0.236111	0.22973	0.268657	0.189873	0.474576	0.373134	0.6	0.342857	0.517241	0.430769	0.45	0.491525	0.173333	0.347222	0.168831	0.4	0.38806	0.45	0.28	0.246753	0.384615	0.430769	0.508475	0.135135	0.352941	0.171053	0.342857	0.491803	0.197183	0.157895	0.186667	0.40625	0.15	0.305556	0.421875	0.178082	0.267606	0.365079	0.419355	0.5	0.418919	0.396825	0.375	0.491525	0.603448	0.461538	0.184615	0.508475	0.666667	0.168831	0.483871	0.47619	0.405797	0.419355	0.451613	0.382353	0.542373	0.516667	0.175676	0.253731	0.164557	0.236842	0.197368	0.246753	0.380952	0.5	0.347826	0.253521	0.5	0.508475	1	0.294118	0.369231	0.153846	0.41791	0.157895	0.477612	0.461538	0.3125	0.208333	0.517857	0.363636	0.307692	0.22619	0.232877	0.419355	0.47619	0.275362	0.459016	0.275362	0.548387	0.302632	0.260274	0.263889	0.171053	0.277778	0.296875	0.232877	0.318182	0.525424	0.173333	0.6	0.535714	0.561404	0.289855	0.2625	0.532258	0.342857	0.287671	0.0722892	0.279412	0.469697	0.416667	0.526316	0.277778	0.31746	0.236842	0.491803	0.25	0.0952381	0.483871	0.466667	0.45	0.4	0.532258	0.233766	0.283582	0.441176	0.268657	0.233766	0.105263	0.307692	0.260274	0.17284	0.441176	0.31746	0.4	0.260274	0.271429	0.260274	0.287671	0.139241	0.304348	0.430769	0.12987	0.148649	0.226667	0.4	0.2375	0.448276	0.263889	0.405797	0.279412	0.141026	0.275362	0.230769	0.166667	0.491803	0.303797	0.253521	0.296875	0.279412	0.209877	0.279412	0.476923	0.306667	0.226667	0.30137	0.103896	0.275362	0.352941	0.283582	0.302632	0.243243	0.535714	0.47619	0.444444	0.128571	0.236111	0.516667	0.277778	0.246753	0.226667	0.257143	0.275362	0.551724	0.232877	0.202532	0.184211	0.233766	0.45	0.33871	0.323529	0.236842	0.257576	0.120482	0.271429	0.178082	0.285714	0.279412	0.233766	0.679245	0.111111	0.517241	0.263889	0.271429	0.272727	0.291667	0.461538	0.298507	0.181818	0.314286	0.283582	0.148649	0.15493	0.272727	0.101266	0.26087	0.246575	0.166667	0.26087	0.272727	0.166667	0.283582	0.385714	0.385714	0.279412	0.141176	0.164179	0.0963855	0.3	0.470588	0.46875	0.282051	0.384615	0.119403	0.271429	0.115385	0.194805	0.192771	0.405797	0.698113	0.112676	0.1	0.243243	0.28125	0.121622	0.102564	0.279412	0.411765	0.52381	0.246753	0.285714	0.25	0.428571	0.5	0.424242	0.24	0.30303	0.267606	0.133333	0.136986	0.15493	0.150685	0.298507	0.307692	0.30303	0.296875	0.150685	0.183099	0.298507	0.225	0.3	0.263889	0.236842	0.257143	0.150685	0.27027	0.236842	0.568966	0.205479	0.116883	0.2375	0.113924	0.239437	0.102564	0.24	0.292308	0.183099	0.186667	0.180556	0.285714	0.257143	0.260274	0.285714	0.391304	0.152778	0.171053	0.294118	0.42623	0.151899	0.5	0.146667	0.25641	0.152778	0.397059	0.390625	0.0843373	0.25	0.253731	0.123288	0.430769	0.444444	0.103896	0.4375	0.25	0.256757	0.283582	0.239437	0.149425	0.268657	0.25	0.275362	0.279412	0.318182	0.283582	0.279412	0.271429	0.294118	0.271429	0.289855	0.307692	0.260274	0.28169	0.287879	0.467742	0.28169	0.275362	0.292308	0.306452	0.271429	0.491803	0.295775	0.294118	0.263889	0.333333	0.328125	0.256757	0.243243	0.266667	0.333333	0.318841	0.285714	0.348485	0.353846	0.328358	0.338462	0.338235	0.338462	0.150685	0.171053	0.362319	0.327869	0.136986	0.113924	0.15493	0.534483	0.133333	0.152941	0.15493	0.1	0.191781	0.0963855	0.4	0.164557	0.25974	0.260274	0.279412	0.491803	0.380282	0.444444	0.260274	0.279412	0.260274	0.298507	0.28169
NC(=O)[C@@H]1CCN(C2=NC=NC3=C2C=CN3)C1	0.169014	0.171429	0.181818	0.220588	0.164384	0.15493	0.120482	0.178082	0.135802	0.118421	0.16	0.227273	0.127907	0.152778	0.231884	0.333333	0.261538	0.210526	0.354839	0.181818	0.261538	0.264706	0.243243	0.219178	0.173333	0.125	0.144737	0.227273	0.225352	0.225352	0.15	0.146667	0.223881	0.166667	0.228571	0.267606	0.219178	0.15942	0.223881	0.111111	0.230769	0.268657	0.227273	0.15493	0.157143	0.37931	0.223881	0.225352	0.157143	0.15942	0.208333	0.214286	0.222222	0.22973	0.223881	0.19697	0.305085	0.206349	0.214286	0.375	0.375	0.315789	0.363636	0.37037	0.173913	0.381818	0.142857	0.206349	0.472727	0.148649	0.184615	0.141026	0.176471	0.217391	0.33871	0.287879	0.216216	0.173913	0.208955	0.268657	0.28125	0.234568	0.189873	0.304348	0.225352	0.188406	0.175	0.271429	0.354839	0.205882	0.164384	0.263889	0.2	0.181818	0.156627	0.15	0.185714	0.211268	0.208333	0.222222	0.222222	0.242857	0.142857	0.148649	0.206349	0.306452	0.258065	0.279412	0.175676	0.206349	0.208955	0.157895	0.239437	0.175676	0.282051	0.283333	0.164384	0.338983	0.181818	0.263889	0.208333	0.189189	0.338462	0.253521	0.301587	0.256757	0.271429	0.139535	0.261538	0.267606	0.211268	0.157895	0.162162	0.148649	0.350877	0.16	0.15493	0.232877	0.283582	0.162162	0.178082	0.283582	0.210526	0.164384	0.166667	0.307692	0.322581	0.222222	0.211268	0.25	0.307692	0.208333	0.28169	0.308824	0.368421	0.362069	0.403509	0.355932	0.350877	0.31746	0.31746	0.322581	0.327869	0.322581	0.338983	0.219512	0.162162	0.151899	0.139241	0.184211	0.584906	0.588235	0.566038	0.571429	0.162162	0.338983	0.377049	0.333333	0.365079	0.355932	0.370968	0.338983	0.403509	0.230769	0.412698	0.188406	0.360656	0.416667	0.338983	0.466667	0.442623	0.389831	0.370968	0.327869	0.117647	0.448276	0.208955	0.387097	0.31746	0.184615	0.230769	0.173913	0.344262	0.217391	0.653846	0.33871	0.181818	0.438596	0.392857	0.355932	0.338983	0.310811	0.403509	0.481481	0.333333	0.307692	0.298507	0.15	0.327869	0.322581	0.188406	0.333333	0.307692	0.328358	0.355932	0.389831	0.34375	0.31746	0.31746	0.179104	0.490196	0.217391	0.535714	0.169014	0.491525	0.462963	0.322581	0.393443	0.396552	0.322581	0.327869	0.294118	1	0.446429	0.188406	0.359375	0.19403	0.28169	0.298507	0.310345	0.179104	0.350877	0.464286	0.327586	0.461538	0.438596	0.37931	0.328125	0.568627	0.372881	0.311475	0.294118	0.4	0.448276	0.566038	0.208955	0.5	0.363636	0.389831	0.338983	0.322581	0.19403	0.333333	0.344828	0.327869	0.285714	0.576271	0.318182	0.409836	0.508772	0.157143	0.362069	0.289855	0.4	0.338983	0.448276	0.339286	0.535714	0.31746	0.464286	0.166667	0.333333	0.355932	0.338983	0.461538	0.318182	0.5	0.368421	0.304348	0.571429	0.403226	0.151515	0.305085	0.423729	0.298507	0.304348	0.315789	0.31746	0.527273	0.35	0.527273	0.365079	0.15493	0.673469	0.349206	0.112676	0.115942	0.423729	0.383333	0.467742	0.357143	0.40678	0.289855	0.362069	0.285714	0.355932	0.517241	0.185714	0.31746	0.41791	0.557692	0.315789	0.362069	0.184211	0.362069	0.294118	0.384615	0.423729	0.474576	0.1	0.333333	0.377049	0.5	0.542373	0.527273	0.344828	0.328125	0.383333	0.224138	0.588235	0.31746	0.473684	0.396825	0.527273	0.355932	0.428571	0.322581	0.389831	0.298507	0.28125	0.526316	0.338983	0.315789	0.322581	0.563636	0.442308	0.180556	0.35	0.130435	0.467742	0.362069	0.526316	0.327869	0.205882	0.333333	0.45614	0.472727	0.381818	0.491228	0.318182	0.612245	0.276923	0.527273	0.344828	0.184615	0.121212	0.381818	0.253968	0.54902	0.383333	0.134328	0.490566	0.381818	0.220588	0.5	0.289855	0.289855	0.519231	0.1125	0.129032	0.220588	0.509091	0.333333	0.323077	0.4375	0.366667	0.116667	0.472727	0.179104	0.150685	0.1375	0.289855	0.322581	0.163934	0.19403	0.555556	0.396226	0.190476	0.2	0.362069	0.333333	0.313433	0.396825	0.464286	0.553571	0.322581	0.322581	0.365079	0.307692	0.3	0.464286	0.149254	0.153846	0.138462	0.151515	0.462963	0.327586	0.368421	0.363636	0.151515	0.169231	0.316667	0.153846	0.596154	0.296875	0.409836	0.481481	0.151515	0.535714	0.508772	0.31746	0.19403	0.2	0.516667	0.230769	0.403509	0.238095	0.545455	0.333333	0.134328	0.208955	0.166667	0.366667	0.454545	0.3125	0.377358	0.353846	0.171875	0.173913	0.818182	0.338983	0.185714	0.322581	0.181818	0.5	0.153846	0.318182	0.421053	0.138889	0.208333	0.433962	0.233333	0.370968	0.383333	0.184615	0.377049	0.460317	0.517857	0.322034	0.403509	0.15	0.283333	0.318182	0.311475	0.316667	0.338983	0.278689	0.295082	0.35	0.290323	0.35	0.327869	0.305085	0.354839	0.360656	0.283333	0.31746	0.31746	0.311475	0.310345	0.327273	0.285714	0.31746	0.377049	0.6	0.276923	0.333333	0.350877	0.287879	0.4	0.338462	0.355932	0.257576	0.344262	0.265625	0.269841	0.265625	0.274194	0.257576	0.274194	0.169231	0.191176	0.409836	0.327273	0.171875	0.212121	0.138462	0.327869	0.1	0.139241	0.15625	0.230769	0.179104	0.220588	0.343284	0.217391	0.508475	0.3125	0.295082	0.31746	0.285714	0.31746	0.354839	0.295082	0.3125	0.295082	0.33871
O=C(C1=NC=NC2=C1C=CN2)N1CC[C@H]1CO	0.166667	0.169014	0.179104	0.217391	0.146667	0.152778	0.13253	0.175676	0.134146	0.131579	0.173333	0.223881	0.139535	0.150685	0.228571	0.328358	0.238806	0.207792	0.349206	0.19697	0.257576	0.26087	0.24	0.216216	0.186667	0.123288	0.142857	0.223881	0.222222	0.222222	0.148148	0.12987	0.220588	0.164384	0.225352	0.246575	0.216216	0.173913	0.220588	0.109589	0.227848	0.246377	0.223881	0.185714	0.171429	0.372881	0.220588	0.222222	0.171429	0.173913	0.205479	0.211268	0.219178	0.226667	0.220588	0.19403	0.322034	0.222222	0.211268	0.368421	0.368421	0.357143	0.357143	0.363636	0.188406	0.350877	0.171053	0.222222	0.413793	0.146667	0.2	0.168831	0.208955	0.268657	0.3125	0.264706	0.213333	0.223881	0.242424	0.264706	0.296875	0.231707	0.1875	0.378788	0.239437	0.185714	0.17284	0.25	0.349206	0.202899	0.194444	0.243243	0.231884	0.179487	0.154762	0.177215	0.2	0.208333	0.205479	0.219178	0.219178	0.239437	0.126582	0.178082	0.241935	0.28125	0.253968	0.333333	0.205479	0.184615	0.188406	0.186667	0.253521	0.173333	0.2625	0.3	0.194444	0.355932	0.19697	0.243243	0.205479	0.186667	0.294118	0.2	0.220588	0.253333	0.25	0.178571	0.238806	0.263889	0.208333	0.186667	0.191781	0.178082	0.368421	0.189189	0.185714	0.181818	0.208333	0.191781	0.191781	0.208333	0.223684	0.194444	0.194805	0.387097	0.40678	0.234568	0.242857	0.264706	0.387097	0.257143	0.352941	0.363636	0.362069	0.355932	0.396552	0.35	0.444444	0.4	0.4	0.40678	0.413793	0.40678	0.428571	0.216867	0.191781	0.179487	0.166667	0.213333	0.393443	0.366667	0.354839	0.368421	0.208333	0.428571	0.465517	0.421053	0.673077	0.421053	0.457627	0.454545	0.472727	0.208955	0.451613	0.202899	0.5	0.72	0.454545	0.435484	0.390625	0.45614	0.457627	0.413793	0.115942	0.545455	0.242424	0.74	0.4	0.181818	0.227273	0.205882	0.45614	0.231884	0.42623	0.423729	0.19697	0.40678	0.519231	0.472727	0.428571	0.380282	0.472727	0.588235	0.421053	0.387097	0.375	0.166667	0.413793	0.40678	0.202899	0.440678	0.387097	0.40625	0.472727	0.45614	0.380952	0.4	0.4	0.19403	0.4	0.214286	0.359375	0.183099	0.348485	0.632653	0.40678	0.653846	0.389831	0.40678	0.413793	0.369231	0.446429	1	0.202899	0.442623	0.208955	0.352941	0.375	0.327586	0.176471	0.444444	0.566038	0.344828	0.333333	0.360656	0.528302	0.409836	0.396552	0.518519	0.35	0.369231	0.393939	0.393443	0.377049	0.242424	0.416667	0.433962	0.31746	0.333333	0.40678	0.208955	0.421053	0.462963	0.413793	0.301587	0.362319	0.396825	0.581818	0.380952	0.15493	0.37931	0.363636	0.471698	0.428571	0.416667	0.357143	0.359375	0.4	0.383333	0.164384	0.393443	0.446429	0.428571	0.571429	0.396825	0.353846	0.362069	0.378788	0.368421	0.375	0.166667	0.344828	0.349206	0.275362	0.378788	0.357143	0.377049	0.370968	0.389831	0.349206	0.359375	0.169014	0.45614	0.433333	0.126761	0.130435	0.349206	0.527273	0.314286	0.425926	0.377049	0.363636	0.37931	0.261538	0.35	0.328358	0.2	0.4	0.391304	0.366667	0.357143	0.37931	0.197368	0.428571	0.369231	0.542373	0.349206	0.396825	0.130435	0.35	0.7	0.362069	0.393939	0.370968	0.436364	0.409836	0.473684	0.2	0.366667	0.4	0.440678	0.369231	0.349206	0.35	0.421053	0.40678	0.31746	0.313433	0.296875	0.353846	0.454545	0.333333	0.31746	0.359375	0.357143	0.211268	0.344262	0.161765	0.333333	0.428571	0.353846	0.413793	0.220588	0.446429	0.377049	0.464286	0.375	0.409836	0.375	0.37931	0.292308	0.349206	0.362069	0.2	0.153846	0.375	0.212121	0.37931	0.377049	0.166667	0.403509	0.375	0.217391	0.362069	0.384615	0.363636	0.355932	0.125	0.163934	0.183099	0.423729	0.409091	0.380952	0.409091	0.431034	0.114754	0.389831	0.19403	0.164384	0.15	0.363636	0.40678	0.142857	0.208955	0.370968	0.388889	0.169231	0.215385	0.37931	0.412698	0.390625	0.369231	0.482143	0.375	0.40678	0.40678	0.45	0.30303	0.338983	0.383333	0.164179	0.169231	0.153846	0.149254	0.37931	0.322034	0.410714	0.433962	0.149254	0.203125	0.355932	0.181818	0.377049	0.333333	0.318182	0.35	0.149254	0.359375	0.359375	0.4	0.227273	0.179104	0.333333	0.208955	0.327869	0.215385	0.34375	0.375	0.132353	0.261538	0.2	0.383333	0.372881	0.370968	0.37037	0.435484	0.206349	0.188406	0.446429	0.454545	0.2	0.40678	0.179104	0.338235	0.151515	0.375	0.490909	0.152778	0.257143	0.375	0.25	0.457627	0.473684	0.181818	0.440678	0.328571	0.34375	0.338983	0.327869	0.177215	0.3	0.333333	0.327869	0.333333	0.333333	0.274194	0.311475	0.366667	0.285714	0.366667	0.322581	0.322034	0.349206	0.354839	0.3	0.4	0.333333	0.327869	0.327586	0.345455	0.322581	0.4	0.349206	0.396552	0.292308	0.35	0.368421	0.30303	0.328125	0.333333	0.35	0.272727	0.33871	0.28125	0.285714	0.28125	0.290323	0.272727	0.290323	0.203125	0.188406	0.74	0.37037	0.206349	0.173913	0.136364	0.413793	0.114286	0.1375	0.153846	0.208955	0.176471	0.183099	0.421875	0.214286	0.343284	0.349206	0.290323	0.4	0.358209	0.4	0.349206	0.311475	0.307692	0.311475	0.354839
O=C(NC1(CCO)CCCC1)C1=CC=CC2=NC=NN12	0.180556	0.166667	0.176471	0.164384	0.16	0.166667	0.130952	0.1	0.236842	0.16	0.171053	0.136986	0.151163	0.118421	0.16	0.139241	0.166667	0.13253	0.146667	0.15942	0.12	0.128205	0.160494	0.1375	0.139241	0.0779221	0.0853659	0.121622	0.155844	0.155844	0.105882	0.113924	0.12	0.0886076	0.142857	0.164557	0.151899	0.123288	0.12	0.0933333	0.152941	0.144737	0.121622	0.135135	0.136986	0.138889	0.12	0.141026	0.136986	0.123288	0.141026	0.115385	0.125	0.134146	0.135135	0.140845	0.144928	0.147059	0.175676	0.128571	0.128571	0.149254	0.149254	0.151515	0.169014	0.147059	0.184211	0.147059	0.152778	0.16	0.179104	0.181818	0.15493	0.178082	0.133333	0.16	0.15	0.152778	0.136986	0.101266	0.135135	0.186047	0.156627	0.194805	0.171053	0.150685	0.129412	0.1375	0.146667	0.183099	0.144737	0.148148	0.146667	0.1625	0.139535	0.13253	0.164384	0.142857	0.126582	0.125	0.125	0.126582	0.168831	0.115385	0.164179	0.152778	0.176471	0.202703	0.155844	0.147059	0.169014	0.153846	0.125	0.141026	0.186047	0.179104	0.12987	0.157143	0.230769	0.134146	0.141026	0.184211	0.202703	0.151899	0.150685	0.1875	0.1375	0.123596	0.166667	0.179487	0.142857	0.139241	0.142857	0.115385	0.19697	0.141026	0.12	0.164557	0.128205	0.128205	0.142857	0.128205	0.205128	0.144737	0.148148	0.16	0.183099	0.122222	0.142857	0.144737	0.16	0.141026	0.148148	0.166667	0.15942	0.140845	0.138889	0.138889	0.19697	0.197183	0.164384	0.166667	0.169014	0.2	0.173913	0.186047	0.157895	0.120482	0.108434	0.194805	0.146667	0.121622	0.133333	0.128571	0.142857	0.191176	0.178082	0.188406	0.222222	0.171429	0.208333	0.191176	0.188406	0.490909	0.197368	0.584906	0.214286	0.191781	0.191176	0.2	0.168831	0.217391	0.208333	0.185714	0.114286	0.162162	0.509091	0.189189	0.197183	0.490566	0.464286	0.482143	0.473684	0.535714	0.173333	0.214286	0.509434	0.150685	0.212121	0.28125	0.173913	0.192771	0.205882	0.171429	0.171429	0.16	0.186667	0.183333	0.169014	0.166667	0.615385	0.194444	0.175676	0.197368	0.413793	0.2	0.222222	0.197183	0.180556	0.5	0.147059	0.482759	0.128205	0.148649	0.139241	0.208955	0.166667	0.208333	0.136986	0.2	0.185714	0.153846	0.188406	0.202899	1	0.219178	0.906977	0.192308	0.186667	0.130435	0.472727	0.179104	0.183099	0.161765	0.168675	0.135135	0.223881	0.175676	0.171429	0.202899	0.301587	0.184211	0.148148	0.228571	0.148649	0.509091	0.178082	0.166667	0.183099	0.140845	0.183099	0.576923	0.171429	0.19403	0.169014	0.136986	0.158537	0.186667	0.173333	0.157895	0.152778	0.173913	0.181818	0.19697	0.173913	0.162162	0.184615	0.128205	0.197183	0.150685	0.146667	0.194444	0.242424	0.173913	0.181818	0.186667	0.141026	0.176471	0.179487	0.128571	0.141026	0.130435	0.161765	0.131579	0.155844	0.179487	0.166667	0.164384	0.146667	0.202899	0.131579	0.157895	0.135135	0.183099	0.175676	0.157143	0.128571	0.146667	0.231884	0.134146	0.164179	0.133333	0.151899	0.173913	0.136986	0.123288	0.125	0.603774	0.164384	0.197531	0.136986	0.166667	0.173913	0.179487	0.173913	0.2	0.194805	0.131579	0.171053	0.128571	0.15493	0.194444	0.212121	0.207792	0.162162	0.176471	0.175676	0.197183	0.140625	0.121622	0.197183	0.211268	0.168831	0.146667	0.138889	0.188406	0.2	0.2	0.186667	0.166667	0.141026	0.191176	0.149254	0.135135	0.128205	0.203125	0.144737	0.121622	0.15942	0.148148	0.173913	0.155844	0.169014	0.150685	0.205882	0.214286	0.220588	0.147059	0.175676	0.155844	0.125	0.164384	0.131579	0.142857	0.144928	0.134328	0.147059	0.140845	0.140845	0.148649	0.164179	0.140845	0.147059	0.491228	0.126761	0.197368	0.181818	0.140845	0.151899	0.142857	0.197183	0.180556	0.205128	0.157895	0.175	0.183099	0.15	0.202899	0.157143	0.116883	0.134146	0.166667	0.166667	0.140625	0.138889	0.146667	0.134328	0.149254	0.142857	0.173913	0.184211	0.168831	0.153846	0.166667	0.155844	0.183099	0.2	0.205479	0.144737	0.142857	0.150685	0.410714	0.375	0.151515	0.164179	0.140845	0.144928	0.19403	0.166667	0.164179	0.130435	0.191176	0.179487	0.164384	0.231884	0.189189	0.205882	0.164179	0.142857	0.128205	0.197183	0.15493	0.126761	0.134146	0.123288	0.205882	0.126761	0.12987	0.2	0.130435	0.136986	0.128571	0.2	0.171429	0.194444	0.136364	0.168831	0.149254	0.185714	0.171429	0.208955	0.976744	0.183099	0.15942	0.121951	0.222222	0.171053	0.185714	0.166667	0.202703	0.181818	0.169231	0.208333	0.197183	0.128571	0.178082	0.146341	0.144737	0.230769	0.188406	0.119048	0.144928	0.155844	0.205882	0.208955	0.157143	0.111111	0.140845	0.169014	0.123288	0.169014	0.185714	0.144928	0.162162	0.180556	0.144928	0.164384	0.231884	0.205882	0.147059	0.153846	0.169014	0.164384	0.146667	0.171429	0.148649	0.171429	0.179104	0.208333	0.178082	0.155844	0.171429	0.180556	0.150685	0.169014	0.171429	0.169014	0.157143	0.180556	0.157143	0.164179	0.509091	0.189189	0.153846	0.166667	0.123288	0.134328	0.185714	0.144928	0.243243	0.1875	0.123288	0.472727	0.180556	0.194805	0.482759	0.1375	0.162162	0.125	0.164384	0.164557	0.164384	0.162162	0.157143	0.194444	0.140845	0.197183
O=C(NCC[C@H]1CCCS1(=O)=O)C1=NC=NC2=C1C=CN2	0.139241	0.141026	0.148649	0.184211	0.121951	0.126582	0.136364	0.1625	0.137931	0.135802	0.160494	0.205479	0.142857	0.139241	0.194805	0.283784	0.202703	0.178571	0.3	0.148649	0.219178	0.223684	0.207317	0.185185	0.158537	0.1	0.119048	0.189189	0.189873	0.189873	0.125	0.107143	0.186667	0.1375	0.192308	0.2125	0.185185	0.144737	0.186667	0.0875	0.197674	0.210526	0.189189	0.155844	0.128205	0.318182	0.186667	0.189873	0.128205	0.144737	0.175	0.194805	0.1875	0.195122	0.186667	0.162162	0.292308	0.202899	0.179487	0.333333	0.333333	0.301587	0.322581	0.327869	0.205479	0.31746	0.130952	0.202899	0.333333	0.135802	0.2	0.129412	0.175676	0.166667	0.25	0.210526	0.182927	0.173333	0.205479	0.260274	0.271429	0.202247	0.16092	0.426471	0.220779	0.155844	0.16092	0.2	0.3	0.186667	0.164557	0.195122	0.197368	0.152941	0.144444	0.151163	0.168831	0.177215	0.189873	0.1875	0.1875	0.189873	0.104651	0.15	0.202899	0.222222	0.214286	0.220779	0.160494	0.152778	0.157895	0.17284	0.1875	0.160494	0.229885	0.3125	0.164557	0.323077	0.214286	0.195122	0.175	0.158537	0.305556	0.170732	0.186667	0.204819	0.2	0.141304	0.202703	0.276316	0.177215	0.144578	0.1625	0.15	0.377049	0.160494	0.155844	0.182927	0.177215	0.1625	0.1625	0.177215	0.2375	0.164557	0.166667	0.393939	0.412698	0.191011	0.256757	0.260274	0.393939	0.253333	0.361111	0.371429	0.307692	0.34375	0.318182	0.318182	0.5	0.451613	0.451613	0.459016	0.491525	0.459016	0.482759	0.188889	0.1625	0.166667	0.168675	0.227848	0.318841	0.294118	0.285714	0.292308	0.1625	0.535714	0.491803	0.474576	0.409091	0.474576	0.642857	0.433333	0.526316	0.225352	0.476923	0.219178	0.47541	0.415385	0.433333	0.357143	0.376812	0.589286	0.803922	0.466667	0.121622	0.4	0.222222	0.38806	0.451613	0.2	0.225352	0.189189	0.483333	0.22973	0.347826	0.40625	0.180556	0.328358	0.393443	0.45	0.482759	0.444444	0.526316	0.42623	0.474576	0.4375	0.424242	0.206349	0.466667	0.459016	0.236111	0.491803	0.4375	0.548387	0.45	0.618182	0.409091	0.451613	0.451613	0.178082	0.33871	0.3	0.291667	0.168831	0.30137	0.433333	0.459016	0.393939	0.313433	0.459016	0.466667	0.41791	0.359375	0.442623	0.219178	1	0.191781	0.4	0.424242	0.296875	0.194444	0.5	0.435484	0.292308	0.291139	0.308824	0.5	0.460317	0.359375	0.517241	0.338462	0.41791	0.324324	0.318841	0.323529	0.222222	0.358209	0.344262	0.271429	0.30303	0.459016	0.208333	0.474576	0.491228	0.466667	0.275362	0.315789	0.46875	0.409091	0.328571	0.128205	0.365079	0.411765	0.527273	0.482759	0.338235	0.301587	0.291667	0.451613	0.348485	0.1375	0.444444	0.526316	0.433333	0.431034	0.46875	0.305556	0.370968	0.426471	0.292308	0.305556	0.152778	0.292308	0.3	0.220779	0.447761	0.301587	0.384615	0.318841	0.375	0.3	0.291667	0.186667	0.369231	0.483871	0.116883	0.183099	0.3	0.525424	0.272727	0.431034	0.304348	0.371429	0.365079	0.205479	0.318182	0.283784	0.232877	0.451613	0.36	0.313433	0.301587	0.365079	0.182927	0.365079	0.439394	0.385714	0.3	0.342857	0.105263	0.318182	0.421875	0.328125	0.380282	0.318841	0.491228	0.460317	0.551724	0.147059	0.294118	0.451613	0.318841	0.30137	0.3	0.338462	0.318182	0.459016	0.289855	0.236842	0.219178	0.27027	0.433333	0.301587	0.289855	0.291667	0.301587	0.179487	0.313433	0.133333	0.289474	0.365079	0.362319	0.466667	0.186667	0.474576	0.304348	0.375	0.360656	0.352941	0.424242	0.30303	0.216216	0.3	0.349206	0.166667	0.125	0.360656	0.162162	0.283582	0.323529	0.136986	0.323077	0.360656	0.25	0.307692	0.371429	0.371429	0.30303	0.129412	0.132353	0.168831	0.363636	0.477612	0.430769	0.337838	0.459016	0.121212	0.333333	0.162162	0.166667	0.152941	0.371429	0.459016	0.130435	0.175676	0.3	0.35	0.188406	0.180556	0.365079	0.41791	0.439394	0.30137	0.328358	0.323944	0.412698	0.459016	0.754717	0.277778	0.287879	0.328358	0.166667	0.15493	0.140845	0.136986	0.323077	0.3125	0.349206	0.344262	0.136986	0.169014	0.30303	0.197531	0.323529	0.304348	0.291667	0.298507	0.136986	0.309859	0.309859	0.451613	0.191781	0.133333	0.272727	0.144737	0.298507	0.164384	0.277778	0.31746	0.152778	0.222222	0.166667	0.328358	0.318182	0.318841	0.333333	0.439394	0.171429	0.205479	0.359375	0.433333	0.216216	0.459016	0.214286	0.276316	0.205882	0.382353	0.517241	0.1125	0.678571	0.276923	0.157143	0.642857	0.698113	0.135135	0.491803	0.285714	0.295775	0.349206	0.279412	0.151163	0.272727	0.323944	0.318182	0.34375	0.30303	0.25	0.283582	0.353846	0.26087	0.353846	0.294118	0.292308	0.318841	0.323529	0.272727	0.5	0.363636	0.338462	0.296875	0.311475	0.275362	0.5	0.318841	0.338462	0.267606	0.318182	0.333333	0.314286	0.28169	0.323944	0.318182	0.285714	0.328358	0.294118	0.298507	0.294118	0.30303	0.285714	0.30303	0.185714	0.173333	0.409091	0.311475	0.171429	0.12987	0.140845	0.466667	0.135135	0.141176	0.140845	0.144737	0.194444	0.153846	0.426471	0.3	0.28	0.3	0.264706	0.5	0.366197	0.5	0.338235	0.283582	0.28169	0.283582	0.343284
O=C(NC1(CCO)CC1)C1=CC=CC2=NC=NN12	0.169014	0.15493	0.164179	0.152778	0.148649	0.15493	0.134146	0.102564	0.243243	0.164384	0.175676	0.140845	0.154762	0.106667	0.148649	0.142857	0.15493	0.135802	0.150685	0.147059	0.123288	0.131579	0.164557	0.141026	0.128205	0.08	0.0875	0.125	0.16	0.16	0.108434	0.102564	0.123288	0.0909091	0.146667	0.168831	0.141026	0.111111	0.123288	0.0810811	0.156627	0.148649	0.125	0.123288	0.125	0.142857	0.123288	0.144737	0.125	0.111111	0.144737	0.118421	0.128205	0.1375	0.138889	0.128571	0.149254	0.151515	0.164384	0.132353	0.132353	0.153846	0.153846	0.15625	0.157143	0.151515	0.173333	0.151515	0.140845	0.148649	0.166667	0.171053	0.15942	0.183099	0.121622	0.148649	0.139241	0.157143	0.140845	0.103896	0.138889	0.176471	0.146341	0.2	0.16	0.15493	0.119048	0.126582	0.150685	0.171429	0.148649	0.1375	0.150685	0.166667	0.142857	0.135802	0.169014	0.131579	0.12987	0.128205	0.128205	0.12987	0.173333	0.118421	0.169231	0.140845	0.164179	0.191781	0.16	0.151515	0.173913	0.157895	0.128205	0.144737	0.176471	0.184615	0.133333	0.161765	0.2	0.123457	0.12987	0.189189	0.191781	0.155844	0.15493	0.192308	0.126582	0.139535	0.15493	0.168831	0.131579	0.142857	0.146667	0.118421	0.203125	0.144737	0.123288	0.153846	0.131579	0.131579	0.146667	0.131579	0.194805	0.148649	0.151899	0.164384	0.188406	0.11236	0.146667	0.148649	0.164384	0.144737	0.151899	0.171053	0.147059	0.128571	0.142857	0.142857	0.203125	0.202899	0.169014	0.171429	0.173913	0.205882	0.179104	0.190476	0.162162	0.123457	0.111111	0.2	0.150685	0.125	0.136986	0.132353	0.146667	0.179104	0.183099	0.19403	0.228571	0.176471	0.197183	0.19697	0.19403	0.509434	0.186667	0.576923	0.238806	0.197183	0.19697	0.189189	0.142857	0.205882	0.180556	0.191176	0.117647	0.166667	0.528302	0.194444	0.202899	0.509804	0.481481	0.5	0.413793	0.527273	0.178082	0.220588	0.529412	0.138889	0.21875	0.290323	0.179104	0.182927	0.19403	0.176471	0.176471	0.164384	0.191781	0.189655	0.173913	0.171429	0.576923	0.183099	0.180556	0.202703	0.454545	0.205882	0.211268	0.202899	0.185714	0.519231	0.134328	0.473684	0.131579	0.152778	0.128205	0.215385	0.171429	0.214286	0.140845	0.205882	0.191176	0.157895	0.19403	0.208955	0.906977	0.191781	1	0.197368	0.191781	0.134328	0.490566	0.184615	0.171429	0.166667	0.158537	0.123288	0.230769	0.180556	0.15942	0.208955	0.269841	0.189189	0.1375	0.217391	0.136986	0.528302	0.166667	0.171875	0.171429	0.144928	0.188406	0.6	0.176471	0.2	0.173913	0.140845	0.148148	0.175676	0.162162	0.146667	0.140845	0.161765	0.186667	0.203125	0.179104	0.150685	0.190476	0.131579	0.202899	0.138889	0.135135	0.2	0.230769	0.179104	0.1875	0.175676	0.12987	0.181818	0.184211	0.132353	0.12987	0.134328	0.166667	0.12	0.144737	0.168831	0.171875	0.169014	0.135135	0.191176	0.12	0.162162	0.138889	0.188406	0.180556	0.161765	0.132353	0.135135	0.220588	0.123457	0.169231	0.136986	0.155844	0.161765	0.125	0.126761	0.113924	0.566038	0.169014	0.1875	0.125	0.171875	0.161765	0.184211	0.161765	0.189189	0.184211	0.12	0.16	0.132353	0.15942	0.2	0.2	0.197368	0.150685	0.181818	0.180556	0.185714	0.145161	0.125	0.202899	0.217391	0.157895	0.135135	0.126761	0.19403	0.205882	0.188406	0.175676	0.15493	0.144737	0.19697	0.153846	0.138889	0.131579	0.190476	0.133333	0.125	0.164179	0.151899	0.161765	0.12987	0.173913	0.138889	0.212121	0.202899	0.208955	0.134328	0.164384	0.16	0.128571	0.152778	0.12	0.130435	0.149254	0.138462	0.134328	0.128571	0.144928	0.136986	0.169231	0.144928	0.134328	0.482143	0.130435	0.202703	0.186667	0.144928	0.155844	0.147541	0.169014	0.169014	0.194805	0.162162	0.164557	0.188406	0.155172	0.191176	0.144928	0.12	0.1375	0.171053	0.171429	0.145161	0.126761	0.150685	0.138462	0.136364	0.130435	0.161765	0.189189	0.173333	0.142857	0.171429	0.144737	0.188406	0.205882	0.178082	0.148649	0.147059	0.138889	0.375	0.415094	0.15625	0.169231	0.128571	0.149254	0.2	0.171875	0.169231	0.134328	0.19697	0.184211	0.169014	0.202899	0.178082	0.19403	0.169231	0.131579	0.116883	0.202899	0.15942	0.130435	0.1375	0.126761	0.19403	0.114286	0.133333	0.206349	0.134328	0.140845	0.132353	0.205882	0.15942	0.183099	0.140625	0.173333	0.153846	0.157143	0.176471	0.215385	0.886364	0.188406	0.147059	0.125	0.190476	0.175676	0.191176	0.15493	0.175676	0.1875	0.174603	0.197183	0.185714	0.132353	0.183099	0.135802	0.133333	0.21875	0.19403	0.121951	0.149254	0.144737	0.19403	0.179104	0.161765	0.114286	0.144928	0.157143	0.126761	0.157143	0.191176	0.149254	0.166667	0.185714	0.149254	0.169014	0.220588	0.176471	0.151515	0.15873	0.173913	0.169014	0.150685	0.176471	0.152778	0.176471	0.184615	0.180556	0.166667	0.144737	0.176471	0.185714	0.15493	0.173913	0.176471	0.173913	0.161765	0.185714	0.161765	0.169231	0.528302	0.194444	0.15873	0.171875	0.126761	0.138462	0.191176	0.149254	0.25	0.193548	0.126761	0.490566	0.169014	0.2	0.473684	0.141026	0.166667	0.128571	0.169014	0.168831	0.169014	0.150685	0.161765	0.2	0.144928	0.185714
O=C(NCC1=CC=CC(COCC(F)(F)F)=C1)C1=NC=NC2=C1C=CN2	0.160494	0.148148	0.141026	0.175	0.103448	0.107143	0.155556	0.154762	0.183908	0.142857	0.152941	0.179487	0.16129	0.0930233	0.185185	0.2375	0.1625	0.170455	0.25	0.1125	0.1625	0.182927	0.197674	0.149425	0.137931	0.0574713	0.126437	0.135802	0.180723	0.152941	0.144444	0.127907	0.148148	0.091954	0.168675	0.174419	0.190476	0.109756	0.134146	0.0581395	0.202247	0.156627	0.15	0.120482	0.108434	0.246575	0.148148	0.166667	0.108434	0.109756	0.139535	0.129412	0.164706	0.186047	0.1625	0.125	0.333333	0.191781	0.185185	0.257143	0.257143	0.283582	0.30303	0.328125	0.15	0.298507	0.1	0.191781	0.260274	0.103448	0.157895	0.0989011	0.213333	0.144578	0.189873	0.185185	0.174419	0.226667	0.243243	0.230769	0.328571	0.180851	0.166667	0.364865	0.166667	0.148148	0.129032	0.176471	0.25	0.1625	0.185185	0.172414	0.217949	0.159091	0.126316	0.144444	0.160494	0.168675	0.180723	0.164706	0.164706	0.166667	0.1	0.156627	0.191781	0.164557	0.171053	0.195122	0.152941	0.115385	0.135802	0.178571	0.164706	0.166667	0.21978	0.353846	0.170732	0.323529	0.186667	0.159091	0.152941	0.178571	0.195122	0.176471	0.177215	0.181818	0.162791	0.197802	0.177215	0.202381	0.154762	0.151163	0.182927	0.170732	0.419355	0.180723	0.1625	0.16092	0.168675	0.168675	0.182927	0.154762	0.197674	0.185185	0.186047	0.371429	0.409091	0.145833	0.24359	0.246753	0.391304	0.240506	0.36	0.369863	0.253521	0.25	0.246575	0.246575	0.54386	0.516129	0.516129	0.47619	0.483871	0.52459	0.525424	0.180851	0.197531	0.159091	0.147727	0.202381	0.25	0.226667	0.236842	0.239437	0.197531	0.451613	0.357143	0.516667	0.328767	0.542373	0.411765	0.40625	0.444444	0.213333	0.333333	0.207792	0.382353	0.352113	0.40625	0.285714	0.2375	0.367647	0.411765	0.508197	0.115385	0.319444	0.210526	0.328767	0.678571	0.222222	0.181818	0.210526	0.38806	0.1875	0.293333	0.402985	0.202703	0.256757	0.348485	0.4	0.47541	0.521127	0.378788	0.338235	0.444444	0.52381	0.606557	0.15942	0.533333	0.47619	0.207792	0.557377	0.476923	0.388889	0.4	0.430769	0.366197	0.516129	0.516129	0.2	0.242857	0.202532	0.227848	0.189873	0.222222	0.363636	0.576271	0.352113	0.243243	0.690909	0.508197	0.477612	0.28169	0.352941	0.192308	0.4	0.197368	1	0.606557	0.298507	0.232877	0.466667	0.328571	0.275362	0.292683	0.223684	0.4	0.548387	0.263889	0.4375	0.263889	0.622951	0.259259	0.25	0.236842	0.210526	0.266667	0.283582	0.24	0.304348	0.603448	0.213333	0.491803	0.561404	0.483871	0.277778	0.238095	0.441176	0.310811	0.276316	0.0952381	0.267606	0.612903	0.396825	0.47541	0.25	0.283582	0.227848	0.649123	0.24	0.104651	0.637931	0.444444	0.40625	0.359375	0.441176	0.225	0.271429	0.507463	0.239437	0.225	0.101266	0.275362	0.233766	0.195122	0.507463	0.283582	0.382353	0.25	0.260274	0.233766	0.25974	0.134146	0.291667	0.411765	0.111111	0.157895	0.233766	0.382353	0.243902	0.403226	0.236842	0.388889	0.267606	0.164557	0.246575	0.222222	0.205128	0.516129	0.277108	0.243243	0.30303	0.267606	0.231707	0.267606	0.596774	0.311688	0.217949	0.272727	0.113924	0.263889	0.338028	0.271429	0.324675	0.25	0.589286	0.548387	0.424242	0.108108	0.226667	0.678571	0.266667	0.337838	0.233766	0.246575	0.263889	0.52459	0.24	0.195122	0.177215	0.225	0.40625	0.30303	0.309859	0.227848	0.246377	0.142857	0.243243	0.202703	0.275	0.267606	0.225	0.508197	0.134146	0.542373	0.253333	0.260274	0.26087	0.263158	0.53125	0.25	0.175	0.25	0.253521	0.128205	0.148649	0.26087	0.097561	0.232877	0.236842	0.16	0.267606	0.26087	0.205128	0.271429	0.408451	0.408451	0.25	0.162791	0.140845	0.0930233	0.287671	0.584615	0.539683	0.271605	0.367647	0.164179	0.260274	0.097561	0.1875	0.172414	0.388889	0.5	0.138889	0.123457	0.25	0.268657	0.116883	0.126582	0.267606	0.375	0.455882	0.269231	0.256757	0.240506	0.409091	0.52459	0.405797	0.230769	0.271429	0.24	0.128205	0.131579	0.133333	0.12987	0.25	0.275362	0.271429	0.283582	0.12987	0.175676	0.267606	0.202381	0.27027	0.27027	0.227848	0.246575	0.12987	0.276316	0.227848	0.540984	0.197368	0.1125	0.228916	0.0963855	0.22973	0.1125	0.246753	0.279412	0.16	0.179487	0.173333	0.256757	0.246575	0.25	0.272727	0.356164	0.131579	0.15	0.28169	0.428571	0.189873	0.5	0.141026	0.246914	0.146667	0.380282	0.373134	0.0813953	0.240506	0.242857	0.118421	0.411765	0.424242	0.1	0.41791	0.271605	0.246753	0.271429	0.246575	0.144444	0.294118	0.25641	0.263889	0.267606	0.304348	0.271429	0.285714	0.277778	0.28169	0.277778	0.260274	0.294118	0.25	0.27027	0.275362	0.446154	0.27027	0.263889	0.298507	0.3125	0.295775	0.446154	0.283784	0.28169	0.305556	0.338235	0.333333	0.297297	0.233766	0.25641	0.358209	0.362319	0.273973	0.352941	0.338235	0.333333	0.323529	0.382353	0.323529	0.144737	0.194805	0.328767	0.292308	0.131579	0.0963855	0.133333	0.533333	0.142857	0.188235	0.133333	0.0963855	0.232877	0.0930233	0.364865	0.202532	0.265823	0.25	0.285714	0.46875	0.364865	0.424242	0.266667	0.304348	0.266667	0.323529	0.253333
CC(=O)NC1=CC=CC(CNC(=O)C2=NC=NC3=C2C=CN3)=C1	0.184211	0.141026	0.180556	0.184211	0.108434	0.1125	0.149425	0.148148	0.164706	0.15	0.160494	0.189189	0.155556	0.097561	0.194805	0.25	0.171053	0.164706	0.263889	0.118421	0.186667	0.192308	0.207317	0.156627	0.144578	0.0731707	0.0930233	0.157895	0.175	0.160494	0.1	0.0813953	0.171053	0.109756	0.177215	0.182927	0.185185	0.115385	0.155844	0.0740741	0.197674	0.179487	0.173333	0.141026	0.113924	0.279412	0.171053	0.189873	0.113924	0.115385	0.160494	0.15	0.17284	0.180723	0.171053	0.146667	0.354839	0.220588	0.194805	0.272727	0.272727	0.322581	0.344262	0.372881	0.157895	0.33871	0.104651	0.220588	0.275362	0.121951	0.166667	0.103448	0.225352	0.151899	0.2	0.194805	0.182927	0.239437	0.257143	0.260274	0.308824	0.202247	0.188235	0.385714	0.189873	0.171053	0.147727	0.170732	0.263889	0.202703	0.210526	0.180723	0.246575	0.180723	0.144444	0.164706	0.184211	0.1625	0.189873	0.17284	0.17284	0.175	0.117647	0.179487	0.220588	0.173333	0.180556	0.205128	0.175	0.136986	0.142857	0.202532	0.17284	0.175	0.244186	0.377049	0.194805	0.387097	0.180556	0.166667	0.160494	0.202532	0.205128	0.170732	0.186667	0.176471	0.170732	0.166667	0.186667	0.2125	0.1625	0.17284	0.207792	0.179487	0.448276	0.205128	0.186667	0.154762	0.1625	0.192308	0.207792	0.1625	0.207317	0.210526	0.209877	0.393939	0.435484	0.152174	0.256757	0.260274	0.393939	0.27027	0.4	0.391304	0.268657	0.264706	0.279412	0.279412	0.584906	0.551724	0.525424	0.508475	0.517241	0.561404	0.563636	0.215909	0.223684	0.180723	0.168675	0.227848	0.263889	0.239437	0.25	0.272727	0.207792	0.508772	0.4	0.553571	0.347826	0.581818	0.483871	0.457627	0.474576	0.208333	0.371429	0.202703	0.40625	0.373134	0.457627	0.30137	0.25	0.390625	0.4375	0.571429	0.169014	0.378788	0.205479	0.347826	0.8	0.235294	0.175676	0.222222	0.412698	0.181818	0.291667	0.428571	0.214286	0.271429	0.393443	0.42623	0.508772	0.677419	0.42623	0.359375	0.5	0.559322	0.678571	0.206349	0.62963	0.534483	0.202703	0.596491	0.533333	0.432836	0.42623	0.459016	0.38806	0.578947	0.525424	0.211268	0.257576	0.22973	0.24	0.184211	0.233766	0.387097	0.648148	0.373134	0.257143	0.711538	0.54386	0.461538	0.298507	0.375	0.186667	0.424242	0.191781	0.606557	1	0.31746	0.246377	0.527273	0.348485	0.3125	0.324675	0.236111	0.42623	0.586207	0.26087	0.466667	0.279412	0.666667	0.25641	0.263889	0.267606	0.205479	0.28169	0.301587	0.236111	0.323077	0.618182	0.208333	0.526316	0.603774	0.517241	0.313433	0.265823	0.46875	0.347826	0.273973	0.1	0.323077	0.811321	0.423729	0.535714	0.28169	0.322581	0.24	0.730769	0.271429	0.0963855	0.685185	0.474576	0.457627	0.383333	0.46875	0.236842	0.287879	0.539683	0.272727	0.236842	0.152778	0.3125	0.22973	0.189873	0.539683	0.322581	0.428571	0.246575	0.275362	0.246575	0.291667	0.186667	0.308824	0.4375	0.162162	0.2	0.246575	0.40625	0.225	0.45614	0.267606	0.391304	0.323077	0.173333	0.279412	0.233766	0.2	0.578947	0.307692	0.239437	0.322581	0.323077	0.227848	0.283582	0.792453	0.328767	0.22973	0.287671	0.150685	0.298507	0.358209	0.307692	0.342466	0.263889	0.603774	0.586207	0.5	0.147059	0.257143	0.698113	0.263889	0.283784	0.28169	0.279412	0.298507	0.561404	0.236111	0.205128	0.186667	0.236842	0.457627	0.344262	0.308824	0.24	0.261538	0.135802	0.275362	0.231884	0.272727	0.283582	0.236842	0.517241	0.141026	0.581818	0.285714	0.275362	0.296875	0.295775	0.566667	0.246377	0.184211	0.22973	0.268657	0.150685	0.157143	0.296875	0.131579	0.264706	0.25	0.220588	0.283582	0.296875	0.232877	0.307692	0.432836	0.454545	0.283582	0.156627	0.166667	0.125	0.304348	0.596774	0.576271	0.269231	0.390625	0.174603	0.257143	0.102564	0.181818	0.166667	0.411765	0.508475	0.2	0.12987	0.263889	0.306452	0.171429	0.133333	0.323077	0.376812	0.461538	0.283784	0.289855	0.27027	0.435484	0.561404	0.430769	0.243243	0.307692	0.253521	0.166667	0.171429	0.191176	0.185714	0.246377	0.3125	0.307692	0.301587	0.185714	0.202899	0.30303	0.197531	0.304348	0.267606	0.256757	0.279412	0.185714	0.24	0.24	0.551724	0.225352	0.148649	0.240506	0.144737	0.242857	0.118421	0.243243	0.296875	0.202899	0.205479	0.2	0.289855	0.242857	0.263889	0.290323	0.376812	0.15493	0.173333	0.298507	0.457627	0.184211	0.534483	0.214286	0.227848	0.188406	0.402985	0.396825	0.141026	0.253333	0.257576	0.157143	0.483871	0.451613	0.135135	0.444444	0.2375	0.243243	0.287879	0.242857	0.164706	0.3125	0.27027	0.298507	0.30303	0.365079	0.287879	0.30303	0.294118	0.298507	0.294118	0.294118	0.3125	0.263889	0.285714	0.3125	0.47541	0.304348	0.298507	0.31746	0.333333	0.313433	0.451613	0.318841	0.298507	0.304348	0.338462	0.354839	0.314286	0.246575	0.27027	0.380952	0.40625	0.289855	0.353846	0.359375	0.375	0.365079	0.384615	0.34375	0.185714	0.205479	0.367647	0.333333	0.171429	0.144737	0.191176	0.54386	0.183099	0.168675	0.191176	0.144737	0.228571	0.125	0.366197	0.22973	0.246753	0.263889	0.30303	0.47541	0.385714	0.451613	0.28169	0.323077	0.28169	0.30303	0.285714
CC(C)[C@H](NC1=NC=NC2=C1C=CN2)C(C)(C)O	0.112676	0.114286	0.121212	0.19697	0.125	0.130435	0.141026	0.188406	0.113924	0.109589	0.152778	0.203125	0.134146	0.0972222	0.208955	0.3125	0.2	0.173333	0.333333	0.121212	0.238095	0.223881	0.205479	0.180556	0.135135	0.084507	0.121622	0.203125	0.202899	0.185714	0.113924	0.108108	0.2	0.126761	0.188406	0.194444	0.231884	0.117647	0.2	0.0857143	0.226667	0.208955	0.203125	0.147059	0.1	0.381818	0.2	0.202899	0.1	0.117647	0.185714	0.191176	0.2	0.225352	0.21875	0.190476	0.403846	0.263158	0.191176	0.377358	0.377358	0.651163	0.613636	0.555556	0.222222	0.6	0.135135	0.285714	0.4	0.140845	0.237288	0.133333	0.310345	0.19403	0.295082	0.246154	0.264706	0.283333	0.327586	0.472727	0.368421	0.170732	0.2	0.30303	0.185714	0.2	0.168831	0.231884	0.333333	0.147059	0.35	0.225352	0.403509	0.191781	0.164557	0.294118	0.295082	0.188406	0.202899	0.2	0.2	0.202899	0.135135	0.327869	0.411765	0.262295	0.233333	0.202899	0.31746	0.125	0.115942	0.333333	0.2	0.202899	0.21519	0.280702	0.35	0.442308	0.254237	0.242857	0.185714	0.2	0.185714	0.148649	0.164179	0.171053	0.231884	0.27027	0.2	0.194444	0.188406	0.3125	0.344262	0.327869	0.351852	0.33871	0.344828	0.146667	0.15493	0.366667	0.344262	0.15493	0.189189	0.35	0.318182	0.327869	0.344828	0.17284	0.223881	0.265625	0.327869	0.238806	0.318182	0.307692	0.37037	0.363636	0.381818	0.381818	0.351852	0.316667	0.316667	0.322034	0.327586	0.322034	0.339286	0.185185	0.344262	0.318182	0.323077	0.30303	0.290323	0.283333	0.274194	0.327273	0.344262	0.363636	0.311475	0.333333	0.301587	0.333333	0.306452	0.442308	0.333333	0.134328	0.287879	0.130435	0.316667	0.327869	0.388889	0.3125	0.292308	0.3	0.306452	0.350877	0.142857	0.311475	0.132353	0.301587	0.338983	0.196721	0.117647	0.166667	0.322034	0.126761	0.301587	0.338983	0.213115	0.344828	0.345455	0.333333	0.442308	0.256757	0.310345	0.310345	0.407407	0.372881	0.31746	0.12069	0.350877	0.344828	0.130435	0.311475	0.35	0.307692	0.333333	0.322034	0.301587	0.338983	0.316667	0.171875	0.309091	0.126761	0.28125	0.161765	0.272727	0.339286	0.344828	0.306452	0.350877	0.322034	0.327586	0.3125	0.310345	0.327586	0.130435	0.296875	0.134328	0.298507	0.31746	1	0.171875	0.431373	0.3	0.553191	0.263889	0.278689	0.333333	0.306452	0.310345	0.327586	0.407407	0.354839	0.279412	0.311475	0.362069	0.132353	0.290323	0.44898	0.278689	0.5625	0.322034	0.134328	0.333333	0.345455	0.327586	0.509804	0.253521	0.296875	0.344262	0.28125	0.0694444	0.415094	0.307692	0.327273	0.388889	0.403509	0.613636	0.28125	0.338983	0.3	0.0810811	0.311475	0.333333	0.415094	0.333333	0.296875	0.276923	0.423077	0.283582	0.327273	0.296875	0.0909091	0.489796	0.269841	0.220588	0.283582	0.543478	0.362069	0.290323	0.4	0.333333	0.490909	0.114286	0.322034	0.306452	0.119403	0.15873	0.269841	0.316667	0.242857	0.411765	0.410714	0.307692	0.415094	0.241935	0.381818	0.272727	0.128571	0.338983	0.3	0.283333	0.543478	0.415094	0.178082	0.415094	0.377049	0.264706	0.269841	0.33871	0.140625	0.433962	0.311475	0.321429	0.279412	0.290323	0.345455	0.306452	0.316667	0.0983607	0.283333	0.316667	0.311475	0.292308	0.269841	0.381818	0.357143	0.322034	0.278689	0.185714	0.2	0.257576	0.442308	0.510638	0.591837	0.261538	0.314815	0.227273	0.375	0.254237	0.318182	0.415094	0.257576	0.327586	0.2	0.333333	0.338983	0.350877	0.411765	0.35	0.296875	0.315789	0.19697	0.290323	0.48	0.237288	0.25	0.411765	0.0869565	0.315789	0.338983	0.263158	0.415094	0.411765	0.128571	0.321429	0.307692	0.328125	0.339286	0.103896	0.269231	0.0821918	0.316667	0.275362	0.301587	0.294118	0.3	0.145455	0.305085	0.0869565	0.15942	0.144737	0.307692	0.322034	0.0983607	0.1875	0.269841	0.428571	0.0923077	0.193548	0.415094	0.333333	0.292308	0.292308	0.344828	0.276923	0.344828	0.322034	0.301587	0.35	0.574468	0.278689	0.106061	0.109375	0.147541	0.16129	0.315789	0.553191	0.45098	0.44898	0.180328	0.384615	0.530612	0.146667	0.316667	0.385965	0.28125	0.333333	0.142857	0.322581	0.261538	0.316667	0.357143	0.104478	0.242857	0.101449	0.288136	0.193548	0.265625	0.44	0.16129	0.149254	0.377358	0.418182	0.288136	0.37931	0.4375	0.3125	0.245614	0.203125	0.310345	0.415094	0.128571	0.322034	0.104478	0.264706	0.109375	0.31746	0.305085	0.0833333	0.152778	0.309091	0.111111	0.306452	0.316667	0.0895522	0.311475	0.257143	0.265625	0.423077	0.288136	0.294118	0.489796	0.45614	0.433962	0.363636	0.470588	0.574468	0.530612	0.509804	0.617021	0.509804	0.425926	0.622222	0.37931	0.410714	0.489796	0.316667	0.385965	0.357143	0.565217	0.604651	0.480769	0.316667	0.37931	0.310345	0.490566	0.52	0.586957	0.306452	0.290323	0.45614	0.490196	0.274194	0.258065	0.262295	0.266667	0.283333	0.293103	0.253968	0.271186	0.107692	0.203125	0.322581	0.642857	0.109375	0.101449	0.166667	0.327586	0.140625	0.116883	0.166667	0.101449	0.209677	0.0821918	0.323077	0.126761	0.268657	0.37931	0.630435	0.316667	0.30303	0.316667	0.481481	0.530612	0.37931	0.530612	0.410714
CC[C@@H](O)CNC(=O)C1=CC=CC2=NC=NN12	0.188406	0.173913	0.166667	0.138889	0.135135	0.140845	0.194805	0.103896	0.28169	0.166667	0.162162	0.126761	0.185185	0.0933333	0.150685	0.12987	0.140845	0.1375	0.136986	0.115942	0.109589	0.103896	0.166667	0.142857	0.12987	0.0810811	0.102564	0.126761	0.131579	0.131579	0.109756	0.103896	0.125	0.0921053	0.133333	0.155844	0.142857	0.0972222	0.125	0.0821918	0.158537	0.150685	0.126761	0.140845	0.0958904	0.144928	0.125	0.146667	0.0958904	0.0972222	0.146667	0.12	0.144737	0.139241	0.125	0.130435	0.151515	0.190476	0.150685	0.117647	0.117647	0.174603	0.193548	0.177419	0.111111	0.190476	0.12987	0.190476	0.142857	0.150685	0.117647	0.128205	0.161765	0.152778	0.108108	0.150685	0.141026	0.15942	0.126761	0.12	0.191176	0.164706	0.148148	0.186667	0.211268	0.140845	0.120482	0.142857	0.136986	0.227273	0.166667	0.139241	0.169014	0.153846	0.130952	0.151899	0.15493	0.133333	0.131579	0.144737	0.144737	0.146667	0.16	0.135135	0.171875	0.126761	0.132353	0.162162	0.162162	0.153846	0.15942	0.16	0.144737	0.131579	0.207317	0.206349	0.150685	0.181818	0.115942	0.125	0.116883	0.175676	0.162162	0.157895	0.140845	0.164557	0.128205	0.154762	0.140845	0.171053	0.118421	0.16	0.164384	0.135135	0.225806	0.162162	0.140845	0.126582	0.133333	0.148649	0.164384	0.118421	0.166667	0.166667	0.168831	0.183099	0.208955	0.101124	0.164384	0.166667	0.2	0.162162	0.184211	0.189189	0.132353	0.114286	0.144928	0.128571	0.225806	0.223881	0.205882	0.191176	0.19403	0.227273	0.2	0.178571	0.180556	0.139241	0.126582	0.186667	0.136986	0.111111	0.123288	0.134328	0.180556	0.21875	0.185714	0.215385	0.164384	0.19697	0.2	0.21875	0.19697	0.54902	0.189189	0.528302	0.188406	0.183099	0.258065	0.175676	0.12987	0.191176	0.2	0.230769	0.153846	0.169014	0.538462	0.164384	0.242424	0.767442	0.462963	0.73913	0.173913	0.45614	0.164384	0.205882	0.571429	0.140845	0.184615	0.179104	0.3	0.2	0.179104	0.161765	0.274194	0.217391	0.228571	0.172414	0.212121	0.208955	0.528302	0.185714	0.217391	0.205479	0.179104	0.208955	0.180556	0.242424	0.223881	0.625	0.119403	0.509091	0.118421	0.15493	0.115385	0.181818	0.208955	0.183099	0.142857	0.227273	0.212121	0.208333	0.179104	0.176471	0.472727	0.194444	0.490566	0.232877	0.246377	0.171875	1	0.310345	0.157143	0.1875	0.160494	0.125	0.19697	0.183099	0.144928	0.19403	0.128571	0.242857	0.125	0.152778	0.171429	0.538462	0.152778	0.138462	0.125	0.181818	0.208955	0.54902	0.19697	0.203125	0.19403	0.230769	0.15	0.178082	0.197183	0.133333	0.126761	0.130435	0.239437	0.1875	0.444444	0.185714	0.174603	0.118421	0.242424	0.125	0.136986	0.220588	0.19697	0.238095	0.171875	0.178082	0.116883	0.149254	0.186667	0.134328	0.116883	0.136364	0.225806	0.106667	0.146667	0.171053	0.193548	0.205882	0.121622	0.142857	0.136986	0.180556	0.157143	0.173913	0.183099	0.2	0.169231	0.121622	0.188406	0.125	0.229508	0.15493	0.189189	0.130435	0.126761	0.128571	0.115385	0.518519	0.205882	0.205128	0.111111	0.15625	0.130435	0.186667	0.130435	0.26087	0.155844	0.106667	0.178082	0.134328	0.128571	0.169014	0.166667	0.2	0.136986	0.203125	0.183099	0.188406	0.129032	0.111111	0.242424	0.152778	0.144737	0.121622	0.112676	0.161765	0.227273	0.140845	0.162162	0.140845	0.131579	0.21875	0.321429	0.173913	0.118421	0.138462	0.2	0.126761	0.203125	0.153846	0.130435	0.116883	0.19403	0.157143	0.215385	0.15493	0.15942	0.119403	0.183099	0.178082	0.164179	0.138889	0.136986	0.132353	0.169231	0.216667	0.119403	0.114286	0.147059	0.138889	0.209677	0.147059	0.119403	0.518519	0.132353	0.205479	0.222222	0.164179	0.173333	0.189655	0.123288	0.171429	0.197368	0.180556	0.151899	0.191176	0.178571	0.126761	0.130435	0.152778	0.168831	0.189189	0.208955	0.129032	0.144928	0.136986	0.123077	0.121212	0.149254	0.130435	0.191781	0.175676	0.12987	0.157143	0.131579	0.208955	0.227273	0.197183	0.105263	0.203125	0.125	0.134328	0.138462	0.216667	0.171875	0.147059	0.1875	0.149254	0.138462	0.171875	0.153846	0.164179	0.186667	0.171429	0.123288	0.164384	0.144928	0.209677	0.164384	0.103896	0.242424	0.179104	0.132353	0.125	0.128571	0.144928	0.115942	0.12	0.136364	0.229508	0.142857	0.151515	0.140845	0.112676	0.121622	0.125	0.175676	0.174603	0.126761	0.161765	0.2	0.464286	0.208955	0.149254	0.1125	0.15625	0.194444	0.176471	0.125	0.178082	0.136364	0.140625	0.2	0.205882	0.117647	0.185714	0.1375	0.12	0.132353	0.144928	0.1375	0.151515	0.131579	0.144928	0.147059	0.2	0.149254	0.147059	0.142857	0.161765	0.142857	0.142857	0.169231	0.121622	0.138889	0.1875	0.188406	0.138889	0.144928	0.171875	0.16129	0.15942	0.188406	0.152778	0.161765	0.15493	0.179104	0.1875	0.135135	0.121622	0.131579	0.19697	0.223881	0.157143	0.212121	0.19697	0.212121	0.2	0.223881	0.181818	0.153846	0.538462	0.180556	0.180328	0.138462	0.128571	0.196721	0.230769	0.169231	0.289855	0.177419	0.128571	0.733333	0.123288	0.186667	0.509091	0.128205	0.121622	0.164179	0.188406	0.202703	0.188406	0.136986	0.164179	0.136986	0.164179	0.138889
C[C@@H](O)CNC(=O)C1=NC=NC2=C1C=CN2	0.126761	0.128571	0.136364	0.176471	0.108108	0.112676	0.184211	0.152778	0.155844	0.15493	0.2	0.181818	0.175	0.111111	0.205882	0.268657	0.19697	0.155844	0.285714	0.136364	0.215385	0.202899	0.202703	0.178082	0.164384	0.0833333	0.105263	0.181818	0.166667	0.166667	0.0987654	0.0921053	0.179104	0.125	0.169014	0.191781	0.194444	0.132353	0.179104	0.084507	0.192308	0.205882	0.181818	0.161765	0.114286	0.327586	0.179104	0.183099	0.114286	0.132353	0.166667	0.171429	0.180556	0.189189	0.179104	0.169231	0.345455	0.258621	0.171429	0.321429	0.321429	0.44	0.469388	0.42	0.181818	0.46	0.118421	0.258621	0.322034	0.123288	0.193548	0.116883	0.222222	0.191176	0.230769	0.188406	0.191781	0.21875	0.258065	0.322581	0.362069	0.168675	0.166667	0.45	0.183099	0.19697	0.151899	0.178082	0.285714	0.19697	0.242424	0.173333	0.285714	0.189189	0.1625	0.202703	0.212121	0.169014	0.183099	0.180556	0.180556	0.183099	0.133333	0.223881	0.303571	0.2	0.209677	0.183099	0.217391	0.140625	0.130435	0.231884	0.180556	0.183099	0.2125	0.396226	0.242424	0.433962	0.190476	0.173333	0.166667	0.197183	0.2	0.162162	0.179104	0.184211	0.178082	0.202532	0.19697	0.225352	0.169014	0.214286	0.238806	0.223881	0.45098	0.235294	0.234375	0.16	0.169014	0.238806	0.238806	0.169014	0.219178	0.242424	0.239437	0.490909	0.519231	0.156627	0.31746	0.322581	0.490909	0.333333	0.466667	0.457627	0.315789	0.310345	0.327586	0.327586	0.608696	0.538462	0.538462	0.54902	0.56	0.54902	0.583333	0.197531	0.238806	0.222222	0.208333	0.279412	0.285714	0.278689	0.269841	0.321429	0.238806	0.617021	0.472727	0.571429	0.40678	0.571429	0.518519	0.617021	0.571429	0.203125	0.433333	0.19697	0.481481	0.438596	0.583333	0.328125	0.287879	0.462963	0.518519	0.591837	0.196721	0.421053	0.2	0.40678	0.568627	0.423077	0.166667	0.278689	0.490566	0.173913	0.33871	0.509434	0.25	0.316667	0.470588	0.509804	0.809524	0.424242	0.480769	0.425926	0.75	0.607843	0.527273	0.2	0.591837	0.58	0.19697	0.528302	0.54717	0.508772	0.509804	0.54902	0.45614	0.568627	0.538462	0.225806	0.303571	0.191176	0.276923	0.212121	0.268657	0.461538	0.58	0.413793	0.3	0.54902	0.56	0.517857	0.350877	0.444444	0.179104	0.5	0.184615	0.466667	0.527273	0.431373	0.310345	1	0.410714	0.45098	0.277778	0.274194	0.509804	0.518519	0.305085	0.56	0.327586	0.574074	0.294118	0.306452	0.37931	0.2	0.327869	0.358491	0.274194	0.433962	0.54902	0.203125	0.571429	0.595745	0.56	0.392857	0.285714	0.5	0.482143	0.296875	0.0833333	0.333333	0.508772	0.510204	0.767442	0.421053	0.44	0.276923	0.568627	0.295082	0.0945946	0.528302	0.571429	0.688889	0.46	0.5	0.272727	0.339286	0.474576	0.321429	0.272727	0.140625	0.423077	0.265625	0.2	0.474576	0.469388	0.538462	0.285714	0.322034	0.327869	0.383333	0.179104	0.362069	0.518519	0.169231	0.193548	0.265625	0.481481	0.239437	0.659091	0.355932	0.457627	0.333333	0.181818	0.327586	0.268657	0.19403	0.568627	0.352941	0.278689	0.384615	0.333333	0.225352	0.333333	0.574074	0.359375	0.265625	0.377049	0.138462	0.327586	0.421053	0.363636	0.353846	0.285714	0.595745	0.518519	0.538462	0.133333	0.278689	0.538462	0.306452	0.268657	0.265625	0.305085	0.350877	0.54902	0.274194	0.217391	0.19697	0.253731	0.617021	0.469388	0.410714	0.276923	0.309091	0.242424	0.322034	0.209677	0.313433	0.333333	0.272727	0.56	0.144928	0.571429	0.333333	0.322034	0.327273	0.389831	0.5	0.310345	0.19403	0.285714	0.339286	0.193548	0.290909	0.327273	0.117647	0.310345	0.290323	0.216667	0.333333	0.327273	0.19403	0.339286	0.457627	0.482759	0.333333	0.146667	0.218182	0.111111	0.355932	0.459016	0.509091	0.308824	0.462963	0.163636	0.3	0.117647	0.208955	0.189189	0.457627	0.54902	0.133333	0.132353	0.285714	0.339623	0.142857	0.136364	0.333333	0.491228	0.491228	0.268657	0.338983	0.292308	0.519231	0.54902	0.509091	0.28125	0.415094	0.295082	0.15625	0.16129	0.20339	0.216667	0.310345	0.45098	0.363636	0.358491	0.216667	0.258621	0.381818	0.225352	0.355932	0.311475	0.296875	0.327586	0.196721	0.31746	0.276923	0.538462	0.283333	0.136364	0.257143	0.132353	0.283333	0.136364	0.261538	0.351852	0.280702	0.238095	0.254237	0.338983	0.283333	0.306452	0.346154	0.465517	0.2	0.2	0.350877	0.55102	0.176471	0.54902	0.171875	0.26087	0.180328	0.473684	0.471698	0.112676	0.292308	0.303571	0.145161	0.518519	0.538462	0.121212	0.528302	0.253521	0.261538	0.339286	0.283333	0.202703	0.345455	0.3125	0.350877	0.357143	0.433962	0.363636	0.357143	0.344828	0.375	0.344828	0.344828	0.423077	0.306452	0.333333	0.423077	0.538462	0.333333	0.350877	0.377358	0.4	0.344828	0.538462	0.35	0.350877	0.333333	0.4	0.423077	0.301587	0.306452	0.3125	0.4	0.37931	0.338983	0.368421	0.375	0.392857	0.407407	0.355932	0.381818	0.177419	0.238095	0.431034	0.458333	0.16129	0.132353	0.267857	0.56	0.174603	0.16	0.224138	0.132353	0.333333	0.111111	0.474576	0.191176	0.264706	0.306452	0.357143	0.538462	0.45	0.538462	0.327869	0.357143	0.306452	0.357143	0.333333
O=C(C1=NC=NC2=C1C=CN2)N1CCC[C@H](O)C1	0.180556	0.183099	0.19403	0.231884	0.16	0.166667	0.117647	0.173333	0.119048	0.115385	0.155844	0.220588	0.125	0.164384	0.242857	0.323529	0.253731	0.205128	0.34375	0.19403	0.253731	0.257143	0.236842	0.213333	0.2	0.121622	0.141026	0.220588	0.219178	0.219178	0.146341	0.142857	0.217391	0.162162	0.222222	0.243243	0.22973	0.188406	0.217391	0.123288	0.225	0.242857	0.220588	0.183099	0.169014	0.366667	0.217391	0.219178	0.169014	0.188406	0.202703	0.208333	0.216216	0.223684	0.217391	0.208955	0.295082	0.2	0.225352	0.362069	0.362069	0.305085	0.375	0.357143	0.185714	0.368421	0.153846	0.2	0.431034	0.16	0.19697	0.151899	0.171429	0.178082	0.328125	0.279412	0.226667	0.169014	0.202899	0.26087	0.292308	0.243902	0.2	0.352941	0.236111	0.183099	0.185185	0.263889	0.34375	0.2	0.16	0.256757	0.194444	0.177215	0.152941	0.146341	0.180556	0.222222	0.219178	0.216216	0.216216	0.236111	0.125	0.144737	0.2	0.296875	0.269841	0.271429	0.171053	0.181818	0.185714	0.153846	0.232877	0.171053	0.259259	0.274194	0.16	0.327869	0.19403	0.256757	0.219178	0.184211	0.253521	0.213333	0.235294	0.217949	0.263889	0.136364	0.253731	0.260274	0.222222	0.153846	0.157895	0.144737	0.338983	0.155844	0.150685	0.194805	0.222222	0.157895	0.157895	0.222222	0.220779	0.16	0.1625	0.359375	0.377049	0.231707	0.222222	0.242857	0.359375	0.236111	0.328571	0.358209	0.37931	0.372881	0.389831	0.344262	0.410714	0.370968	0.370968	0.377049	0.383333	0.377049	0.396552	0.214286	0.157895	0.148148	0.135802	0.179487	0.387097	0.383333	0.370968	0.385965	0.173333	0.396552	0.433333	0.389831	0.466667	0.389831	0.474576	0.396552	0.438596	0.223881	0.516667	0.183099	0.416667	0.553571	0.396552	0.428571	0.384615	0.448276	0.45	0.383333	0.114286	0.72	0.185714	0.491525	0.370968	0.161765	0.242424	0.152778	0.423729	0.211268	0.442623	0.393443	0.15942	0.4	0.568627	0.413793	0.396552	0.375	0.518519	0.863636	0.389831	0.359375	0.348485	0.126984	0.383333	0.377049	0.183099	0.409836	0.359375	0.378788	0.413793	0.473684	0.396825	0.370968	0.370968	0.157143	0.444444	0.228571	0.353846	0.164384	0.384615	0.62	0.377049	0.5	0.383333	0.377049	0.383333	0.363636	0.464286	0.566038	0.183099	0.435484	0.171429	0.328571	0.348485	0.3	0.157143	0.410714	1	0.295082	0.366197	0.4	0.438596	0.380952	0.438596	0.431034	0.322581	0.343284	0.38806	0.365079	0.440678	0.185714	0.457627	0.350877	0.333333	0.35	0.377049	0.171429	0.389831	0.403509	0.383333	0.276923	0.41791	0.390625	0.54386	0.419355	0.185714	0.396552	0.338235	0.519231	0.396552	0.409836	0.327586	0.353846	0.370968	0.448276	0.194444	0.365079	0.438596	0.396552	0.772727	0.390625	0.390625	0.37931	0.352941	0.385965	0.369231	0.147059	0.295082	0.387097	0.289855	0.373134	0.305085	0.370968	0.409836	0.360656	0.409836	0.396825	0.150685	0.448276	0.403226	0.109589	0.112676	0.387097	0.465517	0.367647	0.418182	0.393443	0.338235	0.396552	0.276923	0.344262	0.363636	0.180556	0.370968	0.385714	0.431034	0.305085	0.396552	0.179487	0.372881	0.363636	0.533333	0.387097	0.435484	0.0972222	0.344262	0.482759	0.37931	0.430769	0.409836	0.403509	0.380952	0.491228	0.303571	0.383333	0.370968	0.365079	0.363636	0.409836	0.366667	0.344262	0.377049	0.333333	0.289855	0.272727	0.348485	0.396552	0.305085	0.333333	0.375	0.375	0.208333	0.33871	0.126761	0.347826	0.372881	0.412698	0.383333	0.235294	0.389831	0.349206	0.431034	0.418182	0.45	0.348485	0.396552	0.268657	0.409836	0.355932	0.179104	0.117647	0.418182	0.327869	0.396552	0.416667	0.130435	0.396552	0.418182	0.231884	0.37931	0.338235	0.338235	0.421053	0.109756	0.125	0.214286	0.465517	0.402985	0.353846	0.402985	0.423729	0.112903	0.431034	0.208955	0.146667	0.134146	0.338235	0.377049	0.140625	0.223881	0.387097	0.407407	0.203125	0.230769	0.396552	0.384615	0.363636	0.363636	0.377049	0.390625	0.377049	0.377049	0.466667	0.298507	0.290323	0.423729	0.144928	0.132353	0.117647	0.130435	0.421053	0.316667	0.355932	0.350877	0.130435	0.164179	0.306452	0.164557	0.393443	0.307692	0.353846	0.366667	0.130435	0.419355	0.419355	0.370968	0.188406	0.212121	0.367647	0.205882	0.344262	0.230769	0.359375	0.322034	0.114286	0.296875	0.161765	0.333333	0.389831	0.34375	0.415094	0.40625	0.166667	0.185714	0.464286	0.396552	0.180556	0.377049	0.19403	0.333333	0.149254	0.348485	0.45614	0.2	0.253521	0.344828	0.225806	0.474576	0.440678	0.19697	0.409836	0.362319	0.403226	0.333333	0.322581	0.146341	0.274194	0.328358	0.322581	0.327869	0.327869	0.269841	0.285714	0.360656	0.28125	0.360656	0.296875	0.295082	0.323077	0.328125	0.274194	0.370968	0.307692	0.322581	0.3	0.315789	0.276923	0.370968	0.365079	0.413793	0.268657	0.322581	0.338983	0.298507	0.34375	0.328358	0.322581	0.25	0.3125	0.257576	0.261538	0.257576	0.265625	0.25	0.265625	0.147059	0.169014	0.517241	0.315789	0.149254	0.205882	0.117647	0.383333	0.0972222	0.121951	0.134328	0.261538	0.157143	0.214286	0.393939	0.228571	0.338235	0.30303	0.285714	0.370968	0.333333	0.370968	0.34375	0.285714	0.283582	0.285714	0.349206
CC(C)[C@H](CO)CNC1=NC=NC2=C1C=CN2	0.111111	0.112676	0.119403	0.19403	0.123288	0.144928	0.139241	0.185714	0.1125	0.108108	0.166667	0.2	0.13253	0.0958904	0.205882	0.307692	0.215385	0.171053	0.327869	0.136364	0.234375	0.220588	0.202703	0.178082	0.133333	0.0833333	0.135135	0.21875	0.183099	0.2	0.126582	0.0921053	0.19697	0.140845	0.185714	0.208333	0.194444	0.115942	0.215385	0.084507	0.192308	0.223881	0.2	0.144928	0.114286	0.375	0.19697	0.2	0.114286	0.115942	0.183099	0.205882	0.197183	0.189189	0.19697	0.1875	0.396226	0.303571	0.188406	0.37037	0.37037	0.636364	0.531915	0.44898	0.258065	0.520833	0.148649	0.327273	0.322034	0.138889	0.275862	0.162162	0.305085	0.208955	0.230769	0.188406	0.208333	0.3	0.344828	0.413793	0.338983	0.168675	0.181818	0.298507	0.135135	0.215385	0.166667	0.178082	0.327869	0.144928	0.344262	0.173333	0.396552	0.205479	0.177215	0.289855	0.290323	0.185714	0.2	0.197183	0.197183	0.2	0.148649	0.322581	0.431373	0.2	0.229508	0.217391	0.3125	0.140625	0.130435	0.328125	0.197183	0.217391	0.168675	0.275862	0.344262	0.433962	0.271186	0.189189	0.183099	0.214286	0.2	0.146667	0.161765	0.184211	0.178082	0.30137	0.19697	0.208333	0.185714	0.307692	0.33871	0.322581	0.345455	0.333333	0.338983	0.144737	0.152778	0.33871	0.33871	0.152778	0.186667	0.344262	0.313433	0.322581	0.338983	0.185185	0.220588	0.261538	0.322581	0.235294	0.313433	0.30303	0.363636	0.357143	0.375	0.375	0.345455	0.311475	0.311475	0.316667	0.322034	0.316667	0.333333	0.197531	0.33871	0.313433	0.298507	0.298507	0.306452	0.3	0.311475	0.345455	0.33871	0.357143	0.306452	0.327586	0.31746	0.327586	0.301587	0.490196	0.350877	0.149254	0.283582	0.144928	0.333333	0.344262	0.433962	0.307692	0.287879	0.295082	0.301587	0.344828	0.140625	0.306452	0.147059	0.31746	0.333333	0.213115	0.115942	0.21875	0.338983	0.140845	0.31746	0.355932	0.25	0.338983	0.339286	0.350877	0.461538	0.253333	0.305085	0.305085	0.425926	0.366667	0.3125	0.137931	0.344828	0.338983	0.144928	0.306452	0.322581	0.30303	0.350877	0.338983	0.296875	0.333333	0.311475	0.206349	0.303571	0.125	0.296875	0.176471	0.287879	0.381818	0.338983	0.322581	0.344828	0.316667	0.322034	0.307692	0.327586	0.344828	0.161765	0.292308	0.166667	0.275362	0.3125	0.553191	0.1875	0.45098	0.295082	1	0.277778	0.274194	0.350877	0.301587	0.350877	0.344828	0.480769	0.349206	0.275362	0.35	0.37931	0.147059	0.285714	0.469388	0.274194	0.490196	0.316667	0.149254	0.327586	0.363636	0.322034	0.444444	0.267606	0.292308	0.33871	0.296875	0.0540541	0.461538	0.30303	0.321429	0.407407	0.396552	0.565217	0.296875	0.333333	0.295082	0.0657895	0.306452	0.327586	0.407407	0.327273	0.292308	0.292308	0.5	0.279412	0.345455	0.292308	0.0895522	0.681818	0.265625	0.166667	0.279412	0.756098	0.355932	0.306452	0.418182	0.35	0.431034	0.112676	0.338983	0.301587	0.134328	0.121212	0.265625	0.333333	0.257143	0.403846	0.403509	0.30303	0.461538	0.181818	0.375	0.287879	0.142857	0.333333	0.295775	0.3	0.565217	0.461538	0.208333	0.433962	0.349206	0.26087	0.285714	0.333333	0.121212	0.45283	0.327869	0.339286	0.294118	0.306452	0.339286	0.301587	0.311475	0.0967742	0.322034	0.311475	0.35	0.287879	0.285714	0.375	0.375	0.316667	0.274194	0.2	0.215385	0.272727	0.490196	0.636364	0.462963	0.276923	0.309091	0.205882	0.368421	0.293103	0.294118	0.433962	0.272727	0.322034	0.179104	0.350877	0.37931	0.368421	0.403846	0.344262	0.292308	0.333333	0.212121	0.306452	0.415094	0.298246	0.314815	0.403846	0.0857143	0.333333	0.333333	0.280702	0.333333	0.403846	0.126761	0.339286	0.34375	0.323077	0.357143	0.102564	0.288462	0.0810811	0.311475	0.271429	0.296875	0.289855	0.295082	0.103448	0.3	0.0857143	0.157143	0.142857	0.30303	0.316667	0.0967742	0.132353	0.285714	0.42	0.0909091	0.136364	0.461538	0.328125	0.287879	0.287879	0.362069	0.292308	0.338983	0.316667	0.296875	0.322581	0.5625	0.274194	0.121212	0.125	0.183333	0.177419	0.310345	0.608696	0.470588	0.469388	0.196721	0.377358	0.52	0.16	0.333333	0.403509	0.276923	0.350877	0.15873	0.31746	0.276923	0.311475	0.350877	0.102941	0.257143	0.1	0.283333	0.136364	0.28125	0.46	0.177419	0.147059	0.37037	0.436364	0.283333	0.396552	0.428571	0.307692	0.263158	0.21875	0.327586	0.407407	0.15942	0.316667	0.102941	0.279412	0.107692	0.3125	0.3	0.0821918	0.150685	0.303571	0.145161	0.301587	0.311475	0.0882353	0.327869	0.271429	0.28125	0.470588	0.283333	0.289855	0.48	0.423729	0.480769	0.357143	0.461538	0.442308	0.490196	0.471698	0.45283	0.471698	0.471698	0.574468	0.421053	0.454545	0.608696	0.311475	0.428571	0.350877	0.520833	0.555556	0.529412	0.311475	0.372881	0.327586	0.454545	0.480769	0.541667	0.301587	0.285714	0.423729	0.425926	0.269841	0.253968	0.258065	0.262295	0.278689	0.288136	0.25	0.266667	0.123077	0.21875	0.33871	0.627907	0.125	0.1	0.163934	0.322034	0.104478	0.115385	0.183333	0.1	0.225806	0.0810811	0.318182	0.125	0.283582	0.421053	0.433962	0.311475	0.298507	0.311475	0.472727	0.490196	0.421053	0.490196	0.454545
CS(=O)(=O)C1=CC=CC(C[C@H]2CCCN(C3=NC=NC4=C3C=CN4)C2)=C1	0.195122	0.182927	0.192308	0.209877	0.149425	0.154762	0.102041	0.16092	0.126316	0.111111	0.120879	0.2	0.12	0.139535	0.204819	0.2875	0.182927	0.202247	0.302632	0.1625	0.227848	0.231707	0.215909	0.168539	0.144444	0.129412	0.133333	0.2	0.214286	0.2	0.138298	0.122222	0.2125	0.151163	0.202381	0.193182	0.195402	0.144578	0.197531	0.130952	0.206522	0.190476	0.21519	0.182927	0.156627	0.319444	0.2125	0.228916	0.156627	0.144578	0.214286	0.190476	0.211765	0.191011	0.2125	0.205128	0.352941	0.166667	0.219512	0.295775	0.295775	0.267606	0.267606	0.271429	0.156627	0.263889	0.131868	0.166667	0.411765	0.162791	0.164557	0.130435	0.1875	0.222222	0.306667	0.298701	0.206897	0.185185	0.21519	0.25	0.276316	0.210526	0.252874	0.25	0.214286	0.182927	0.184783	0.283951	0.302632	0.182927	0.176471	0.277108	0.207317	0.191011	0.15625	0.150538	0.166667	0.202381	0.172414	0.211765	0.211765	0.228916	0.131868	0.149425	0.181818	0.28	0.223684	0.307692	0.172414	0.197368	0.2	0.170455	0.22619	0.186047	0.292135	0.226667	0.162791	0.305556	0.177215	0.261905	0.2	0.197674	0.291139	0.253012	0.25974	0.241379	0.268293	0.141414	0.197531	0.235294	0.202381	0.157303	0.174419	0.149425	0.277778	0.172414	0.154762	0.22093	0.246914	0.16092	0.174419	0.246914	0.188889	0.176471	0.177778	0.234568	0.25974	0.212766	0.16092	0.190476	0.234568	0.172414	0.247059	0.253012	0.309859	0.305556	0.338028	0.30137	0.277778	0.272727	0.25641	0.24359	0.246753	0.276316	0.27027	0.197917	0.188235	0.152174	0.141304	0.166667	0.434783	0.432836	0.441176	0.460317	0.174419	0.323944	0.337838	0.266667	0.278481	0.266667	0.298701	0.27027	0.30137	0.1875	0.405405	0.168675	0.272727	0.351351	0.27027	0.410959	0.391892	0.276316	0.298701	0.28	0.123457	0.337838	0.170732	0.294872	0.342466	0.164557	0.17284	0.156627	0.276316	0.192771	0.442857	0.272727	0.1625	0.426471	0.291667	0.266667	0.27027	0.333333	0.30137	0.338028	0.319444	0.265823	0.5	0.0909091	0.28	0.276316	0.168675	0.302632	0.333333	0.268293	0.266667	0.293333	0.2625	0.289474	0.25641	0.160494	0.421875	0.192771	0.442857	0.139535	0.560606	0.342857	0.293333	0.315789	0.315068	0.328767	0.263158	0.22619	0.461538	0.333333	0.168675	0.291139	0.158537	0.292683	0.324675	0.263889	0.160494	0.277778	0.366197	0.277778	1	0.385714	0.283784	0.282051	0.583333	0.28	0.266667	0.320513	0.432432	0.375	0.53125	0.170732	0.394366	0.285714	0.328767	0.253333	0.276316	0.158537	0.25	0.273973	0.246753	0.28	0.44	0.259259	0.346667	0.553846	0.185185	0.305556	0.316456	0.277778	0.27027	0.414286	0.304348	0.485294	0.342466	0.385714	0.178571	0.32	0.283784	0.287671	0.318841	0.259259	0.522388	0.291667	0.26506	0.460317	0.378378	0.109756	0.260274	0.375	0.275	0.280488	0.267606	0.25641	0.523077	0.297297	0.5	0.278481	0.127907	0.492308	0.265823	0.0930233	0.0952381	0.394366	0.306667	0.452055	0.263889	0.342466	0.238095	0.305556	0.28	0.30137	0.430556	0.166667	0.380282	0.375	0.5	0.267606	0.305556	0.166667	0.305556	0.337662	0.329114	0.375	0.39726	0.121951	0.266667	0.285714	0.430769	0.536232	0.622951	0.273973	0.282051	0.306667	0.131579	0.432836	0.324324	0.375	0.430556	0.5	0.266667	0.357143	0.276316	0.328767	0.291139	0.293333	0.416667	0.27027	0.267606	0.24359	0.422535	0.363636	0.219512	0.297297	0.192308	0.358974	0.305556	0.478261	0.246753	0.24359	0.266667	0.42029	0.411765	0.3	0.408451	0.259259	0.446154	0.289474	0.477612	0.309859	0.194805	0.141026	0.3	0.175	0.446154	0.342466	0.151899	0.382353	0.3	0.195122	0.430769	0.268293	0.283951	0.402985	0.11828	0.133333	0.139535	0.42029	0.35443	0.2625	0.371795	0.25974	0.108108	0.371429	0.189873	0.125	0.115789	0.253012	0.24359	0.116883	0.202532	0.434783	0.289855	0.125	0.207792	0.305556	0.256098	0.240964	0.450704	0.385714	0.478261	0.25974	0.276316	0.294872	0.25	0.256757	0.405797	0.108434	0.097561	0.0987654	0.109756	0.424242	0.277778	0.309859	0.285714	0.109756	0.166667	0.27027	0.129032	0.4	0.25641	0.422535	0.41791	0.109756	0.463768	0.463768	0.272727	0.17284	0.134146	0.413333	0.144578	0.338028	0.223684	0.428571	0.263889	0.0963855	0.170732	0.164557	0.293333	0.376812	0.269231	0.275362	0.271605	0.168831	0.170732	0.461538	0.27027	0.166667	0.25974	0.134146	0.4	0.111111	0.243902	0.28	0.114943	0.172414	0.338235	0.155844	0.298701	0.289474	0.121951	0.285714	0.465753	0.492537	0.273973	0.319444	0.150538	0.277778	0.291139	0.283784	0.287671	0.27027	0.256757	0.253333	0.315068	0.25	0.315068	0.263158	0.260274	0.302632	0.289474	0.277778	0.25641	0.25641	0.283784	0.263889	0.275362	0.263158	0.240506	0.269231	0.397059	0.25641	0.266667	0.277778	0.298701	0.337838	0.307692	0.30137	0.25641	0.24359	0.21519	0.217949	0.230769	0.236842	0.240506	0.205128	0.109756	0.170732	0.328947	0.275362	0.111111	0.130952	0.1125	0.263158	0.0823529	0.129032	0.1125	0.217949	0.160494	0.139535	0.26506	0.192771	0.424658	0.253165	0.253333	0.25641	0.235294	0.240506	0.337838	0.27027	0.253165	0.253333	0.306667
C1=NNC([C@@H]2CCCN2C2=NC=NC3=C2C=CN3)=N1	0.164384	0.166667	0.176471	0.214286	0.144737	0.150685	0.0795455	0.189189	0.0804598	0.0740741	0.0987654	0.202899	0.0879121	0.148649	0.191781	0.323529	0.2	0.205128	0.34375	0.176471	0.253731	0.257143	0.205128	0.166667	0.139241	0.121622	0.141026	0.202899	0.219178	0.219178	0.160494	0.128205	0.2	0.162162	0.222222	0.210526	0.197368	0.15493	0.2	0.123288	0.209877	0.191781	0.202899	0.150685	0.152778	0.344262	0.2	0.219178	0.152778	0.15493	0.202703	0.191781	0.2	0.192308	0.2	0.191176	0.274194	0.147059	0.208333	0.338983	0.338983	0.283333	0.283333	0.288136	0.169014	0.278689	0.125	0.147059	0.566038	0.144737	0.179104	0.123457	0.188406	0.211268	0.393443	0.338462	0.194805	0.152778	0.185714	0.26087	0.253731	0.2	0.185185	0.243243	0.219178	0.166667	0.170732	0.318841	0.34375	0.150685	0.144737	0.328571	0.178082	0.1625	0.139535	0.13253	0.164384	0.205479	0.171053	0.2	0.2	0.219178	0.111111	0.12987	0.181818	0.360656	0.25	0.328358	0.155844	0.164179	0.185714	0.139241	0.216216	0.155844	0.275	0.215385	0.144737	0.265625	0.176471	0.328571	0.202703	0.168831	0.236111	0.22973	0.235294	0.233766	0.378788	0.123596	0.2	0.210526	0.239437	0.139241	0.142857	0.144737	0.274194	0.141026	0.135135	0.210526	0.239437	0.142857	0.142857	0.239437	0.175	0.144737	0.134146	0.242857	0.253731	0.216867	0.157895	0.191781	0.242857	0.155844	0.223684	0.22973	0.355932	0.35	0.366667	0.322581	0.274194	0.25	0.25	0.253731	0.257576	0.253731	0.265625	0.172414	0.142857	0.134146	0.121951	0.135802	0.409836	0.431034	0.416667	0.436364	0.142857	0.265625	0.30303	0.261538	0.294118	0.261538	0.318182	0.265625	0.322581	0.138889	0.358209	0.135135	0.287879	0.338462	0.285714	0.5	0.5	0.3125	0.318182	0.257576	0.0684932	0.34375	0.136986	0.313433	0.25	0.112676	0.15493	0.121622	0.292308	0.162162	0.396825	0.25	0.111111	0.555556	0.311475	0.28125	0.265625	0.269231	0.344262	0.366667	0.261538	0.242857	0.236111	0.0757576	0.257576	0.253731	0.135135	0.283582	0.242857	0.263889	0.28125	0.292308	0.275362	0.25	0.25	0.125	0.625	0.162162	0.396825	0.103896	0.428571	0.35	0.253731	0.318182	0.40678	0.253731	0.257576	0.232877	0.438596	0.360656	0.135135	0.308824	0.123288	0.223684	0.236111	0.278689	0.125	0.274194	0.4	0.274194	0.385714	1	0.301587	0.26087	0.490909	0.296875	0.301587	0.232877	0.47619	0.387097	0.465517	0.136986	0.535714	0.327586	0.4	0.265625	0.253731	0.123288	0.261538	0.269841	0.257576	0.276923	0.397059	0.289855	0.353846	0.442623	0.136986	0.35	0.22973	0.316667	0.285714	0.535714	0.283333	0.419355	0.25	0.555556	0.146667	0.246377	0.301587	0.265625	0.368421	0.289855	0.435484	0.311475	0.260274	0.436364	0.508475	0.0985915	0.295082	0.653846	0.328358	0.277778	0.283333	0.25	0.457627	0.33871	0.457627	0.294118	0.105263	0.423729	0.279412	0.0657895	0.0821918	0.622642	0.328125	0.409091	0.3	0.349206	0.22973	0.35	0.360656	0.322581	0.40625	0.133333	0.25	0.447761	0.482143	0.283333	0.35	0.121951	0.35	0.25	0.352941	0.622642	0.508475	0.0533333	0.301587	0.30303	0.454545	0.409091	0.457627	0.269841	0.26087	0.328125	0.140625	0.431034	0.25	0.409836	0.5	0.482759	0.322581	0.438596	0.253731	0.4	0.328358	0.354839	0.390625	0.265625	0.305085	0.272727	0.419355	0.45283	0.225352	0.31746	0.111111	0.347826	0.35	0.435484	0.257576	0.235294	0.261538	0.393443	0.566038	0.368421	0.526316	0.236111	0.446429	0.349206	0.457627	0.355932	0.144928	0.101449	0.368421	0.173913	0.421053	0.465517	0.114286	0.5	0.368421	0.164384	0.403509	0.22973	0.22973	0.421053	0.0705882	0.107692	0.133333	0.574074	0.287671	0.239437	0.46875	0.292308	0.0615385	0.45614	0.157143	0.102564	0.0941176	0.22973	0.253731	0.106061	0.242424	0.409836	0.357143	0.132353	0.25	0.35	0.267606	0.25	0.5	0.448276	0.412698	0.253731	0.253731	0.313433	0.279412	0.290323	0.555556	0.0972222	0.084507	0.0857143	0.0684932	0.588235	0.274194	0.333333	0.327586	0.0684932	0.147059	0.285714	0.0952381	0.370968	0.287879	0.375	0.413793	0.0833333	0.442623	0.442623	0.25	0.138889	0.126761	0.367647	0.123288	0.413793	0.290323	0.403226	0.3	0.0684932	0.152778	0.144928	0.3125	0.464286	0.30303	0.339286	0.285714	0.149254	0.185714	0.438596	0.265625	0.133333	0.253731	0.126761	0.373134	0.1	0.236111	0.31746	0.105263	0.171053	0.418182	0.134328	0.318182	0.307692	0.112676	0.30303	0.402985	0.45	0.311475	0.389831	0.13253	0.274194	0.308824	0.301587	0.306452	0.265625	0.269841	0.265625	0.33871	0.261538	0.33871	0.276923	0.295082	0.323077	0.307692	0.274194	0.25	0.268657	0.301587	0.278689	0.293103	0.276923	0.25	0.283582	0.389831	0.25	0.28125	0.295082	0.279412	0.387097	0.308824	0.261538	0.197183	0.253731	0.202899	0.205882	0.202899	0.208955	0.197183	0.208955	0.0985915	0.106667	0.313433	0.293103	0.1	0.123288	0.0704225	0.257576	0.0533333	0.0823529	0.0704225	0.138889	0.109589	0.133333	0.277778	0.162162	0.378788	0.283582	0.265625	0.268657	0.260274	0.268657	0.323077	0.265625	0.264706	0.265625	0.328125
O=C(N[C@@H]1C[C@@H]1CO)C1=NC=NC2=C1C=CN2	0.136986	0.138889	0.147059	0.185714	0.118421	0.123288	0.1625	0.178082	0.164557	0.148649	0.191781	0.208955	0.154762	0.121622	0.197183	0.294118	0.205882	0.179487	0.3125	0.164179	0.223881	0.228571	0.210526	0.186667	0.157895	0.0945946	0.115385	0.191176	0.191781	0.191781	0.121951	0.102564	0.188406	0.135135	0.194444	0.216216	0.186667	0.142857	0.188406	0.0810811	0.2	0.214286	0.191176	0.15493	0.140845	0.333333	0.188406	0.191781	0.140845	0.142857	0.175676	0.180556	0.189189	0.197368	0.188406	0.161765	0.327586	0.225806	0.180556	0.350877	0.350877	0.363636	0.363636	0.37037	0.191176	0.357143	0.142857	0.225806	0.35	0.118421	0.203125	0.141026	0.230769	0.217391	0.257576	0.214286	0.184211	0.227273	0.265625	0.268657	0.301587	0.190476	0.160494	0.428571	0.191781	0.171429	0.146341	0.202703	0.3125	0.171429	0.197183	0.197368	0.235294	0.166667	0.142857	0.164557	0.185714	0.178082	0.208333	0.189189	0.189189	0.191781	0.113924	0.180556	0.245902	0.227273	0.21875	0.242857	0.191781	0.151515	0.157143	0.189189	0.189189	0.175676	0.219512	0.327586	0.197183	0.362069	0.2	0.197368	0.175676	0.173333	0.26087	0.202703	0.223881	0.24	0.202703	0.166667	0.205882	0.232877	0.178082	0.173333	0.194444	0.180556	0.4	0.191781	0.188406	0.168831	0.211268	0.194444	0.194444	0.211268	0.210526	0.197183	0.197368	0.440678	0.464286	0.178571	0.283582	0.287879	0.440678	0.279412	0.4	0.412698	0.322034	0.338983	0.333333	0.333333	0.509804	0.45614	0.45614	0.464286	0.472727	0.464286	0.490566	0.204819	0.194444	0.181818	0.168831	0.232877	0.3125	0.306452	0.296875	0.327586	0.194444	0.490566	0.555556	0.481481	0.482759	0.481481	0.545455	0.519231	0.538462	0.25	0.483333	0.223881	0.66	0.491228	0.519231	0.353846	0.313433	0.54717	0.491228	0.472727	0.134328	0.423729	0.327869	0.482759	0.45614	0.203125	0.25	0.227273	0.518519	0.3125	0.365079	0.482143	0.21875	0.322581	0.444444	0.538462	0.490566	0.405797	0.632653	0.454545	0.481481	0.440678	0.42623	0.189655	0.472727	0.464286	0.223881	0.473684	0.440678	0.483333	0.538462	0.576923	0.433333	0.45614	0.45614	0.215385	0.333333	0.235294	0.30303	0.220588	0.294118	0.54902	0.464286	0.491228	0.327869	0.464286	0.472727	0.419355	0.37931	0.528302	0.223881	0.5	0.230769	0.4	0.42623	0.333333	0.19697	0.509804	0.438596	0.350877	0.283784	0.301587	1	0.465517	0.333333	0.6875	0.355932	0.419355	0.318841	0.377049	0.31746	0.327869	0.377049	0.630435	0.28125	0.338983	0.464286	0.230769	0.481481	0.529412	0.472727	0.306452	0.309859	0.45	0.409836	0.323077	0.109589	0.385965	0.412698	0.638298	0.490566	0.333333	0.363636	0.30303	0.45614	0.322581	0.12	0.448276	0.509434	0.490566	0.490196	0.45	0.298507	0.418182	0.428571	0.327586	0.298507	0.169231	0.350877	0.292308	0.225352	0.428571	0.363636	0.431034	0.3125	0.446429	0.292308	0.323077	0.171429	0.389831	0.491228	0.144928	0.149254	0.292308	0.765957	0.263889	0.490196	0.31746	0.412698	0.385965	0.208955	0.333333	0.294118	0.220588	0.45614	0.338028	0.306452	0.363636	0.385965	0.216216	0.490566	0.419355	0.40625	0.292308	0.338462	0.132353	0.37931	0.5	0.344828	0.358209	0.3125	0.5	0.465517	0.537037	0.163934	0.306452	0.45614	0.377049	0.294118	0.292308	0.355932	0.403509	0.464286	0.301587	0.26087	0.242424	0.298507	0.519231	0.339286	0.322581	0.30303	0.315789	0.164384	0.327869	0.164179	0.358209	0.490566	0.298507	0.472727	0.171429	0.509434	0.33871	0.396552	0.381818	0.349206	0.42623	0.316667	0.238806	0.292308	0.344828	0.184615	0.15625	0.381818	0.144928	0.316667	0.31746	0.169231	0.338983	0.381818	0.238806	0.368421	0.435484	0.412698	0.362069	0.141026	0.166667	0.136986	0.360656	0.4375	0.433333	0.352941	0.576923	0.135593	0.327869	0.144928	0.2	0.166667	0.412698	0.464286	0.145161	0.15942	0.3125	0.396226	0.229508	0.164179	0.385965	0.466667	0.442623	0.294118	0.389831	0.318182	0.464286	0.464286	0.482759	0.307692	0.344828	0.322581	0.184615	0.190476	0.174603	0.169231	0.316667	0.327586	0.392857	0.630435	0.169231	0.206349	0.385965	0.216216	0.383333	0.33871	0.30303	0.311475	0.169231	0.30303	0.30303	0.45614	0.230769	0.147059	0.28169	0.142857	0.311475	0.164179	0.287879	0.381818	0.151515	0.227273	0.203125	0.366667	0.311475	0.354839	0.403846	0.466667	0.190476	0.191176	0.37931	0.519231	0.220588	0.464286	0.2	0.285714	0.171875	0.42623	0.588235	0.108108	0.298507	0.310345	0.213115	0.545455	0.509091	0.132353	0.5	0.277778	0.287879	0.344828	0.311475	0.164557	0.305085	0.318182	0.333333	0.338983	0.338983	0.322034	0.316667	0.35	0.311475	0.35	0.327869	0.327586	0.354839	0.33871	0.305085	0.45614	0.33871	0.333333	0.333333	0.351852	0.327869	0.45614	0.4	0.403509	0.296875	0.355932	0.375	0.307692	0.292308	0.318182	0.355932	0.296875	0.322581	0.306452	0.311475	0.306452	0.316667	0.296875	0.316667	0.288136	0.208955	0.508772	0.377358	0.442308	0.15942	0.15625	0.472727	0.132353	0.168831	0.174603	0.142857	0.19697	0.136986	0.451613	0.235294	0.289855	0.377049	0.295082	0.45614	0.40625	0.45614	0.333333	0.316667	0.3125	0.316667	0.33871
O=C(NCC1=CC=C2OCOC2=C1)C1=NC=NC2=C1C=CN2	0.142857	0.144737	0.152778	0.189189	0.111111	0.115385	0.139535	0.181818	0.141176	0.232877	0.164557	0.194444	0.159091	0.113924	0.2	0.256757	0.191781	0.168675	0.271429	0.136986	0.191781	0.197368	0.197531	0.160494	0.148148	0.075	0.0952381	0.162162	0.179487	0.164557	0.102273	0.0963855	0.175676	0.1125	0.181818	0.1875	0.189873	0.133333	0.16	0.0759494	0.188235	0.184211	0.178082	0.16	0.131579	0.287879	0.175676	0.179487	0.131579	0.133333	0.15	0.153846	0.177215	0.185185	0.175676	0.150685	0.322581	0.208955	0.184211	0.301587	0.301587	0.311475	0.333333	0.338983	0.178082	0.327869	0.120482	0.208955	0.283582	0.111111	0.188406	0.119048	0.197183	0.155844	0.205479	0.184211	0.1875	0.211268	0.228571	0.384615	0.279412	0.179775	0.164706	0.397059	0.179487	0.175676	0.151163	0.175	0.271429	0.191781	0.184211	0.170732	0.219178	0.170732	0.147727	0.154762	0.173333	0.197368	0.194805	0.177215	0.177215	0.179487	0.107143	0.168831	0.208955	0.178082	0.202899	0.194805	0.179487	0.140845	0.146667	0.177215	0.177215	0.179487	0.206897	0.389831	0.184211	0.377049	0.202899	0.170732	0.179487	0.177215	0.226667	0.175	0.208333	0.195122	0.175	0.157303	0.208333	0.233766	0.181818	0.1625	0.197368	0.168831	0.438596	0.179487	0.175676	0.1875	0.197368	0.181818	0.181818	0.197368	0.227848	0.184211	0.185185	0.40625	0.42623	0.168539	0.263889	0.267606	0.40625	0.260274	0.391304	0.382353	0.31746	0.292308	0.287879	0.287879	0.576923	0.517241	0.54386	0.526316	0.535714	0.526316	0.584906	0.179775	0.181818	0.170732	0.158537	0.233766	0.271429	0.264706	0.257143	0.28125	0.181818	0.5	0.412698	0.545455	0.378788	0.634615	0.47541	0.448276	0.517857	0.197183	0.382353	0.191781	0.442623	0.384615	0.448276	0.309859	0.273973	0.42623	0.47541	0.563636	0.125	0.369231	0.194444	0.4	0.62963	0.188406	0.164384	0.178082	0.45	0.171053	0.318841	0.419355	0.169014	0.279412	0.40678	0.465517	0.5	0.545455	0.440678	0.393443	0.491228	0.578947	0.586207	0.174603	0.622642	0.526316	0.191781	0.679245	0.525424	0.446154	0.465517	0.5	0.4	0.517241	0.517241	0.166667	0.285714	0.186667	0.263889	0.189189	0.256757	0.423729	0.673077	0.384615	0.283582	0.641509	0.563636	0.47619	0.328125	0.409836	0.175676	0.460317	0.180556	0.548387	0.586207	0.306452	0.183099	0.518519	0.380952	0.301587	0.282051	0.26087	0.465517	1	0.287879	0.508772	0.307692	0.576271	0.28	0.289855	0.275362	0.194444	0.308824	0.333333	0.279412	0.3125	0.673077	0.197183	0.545455	0.66	0.592593	0.283582	0.272727	0.533333	0.358209	0.28169	0.131579	0.3125	0.566667	0.464286	0.5	0.308824	0.311475	0.263889	0.62963	0.279412	0.1125	0.618182	0.517857	0.448276	0.421053	0.508197	0.277778	0.31746	0.696429	0.28125	0.260274	0.125	0.301587	0.253521	0.194805	0.610169	0.311475	0.396825	0.271429	0.30303	0.253521	0.318841	0.191781	0.338462	0.5	0.12	0.15493	0.271429	0.442623	0.230769	0.446429	0.275362	0.402985	0.3125	0.178082	0.287879	0.24	0.189189	0.6	0.315789	0.264706	0.311475	0.3125	0.217949	0.3125	0.576271	0.338028	0.271429	0.295775	0.108108	0.328125	0.390625	0.31746	0.352113	0.271429	0.66	0.875	0.491525	0.134328	0.283582	0.62963	0.289855	0.273973	0.253521	0.307692	0.307692	0.526316	0.279412	0.210526	0.191781	0.243243	0.448276	0.311475	0.298507	0.3	0.290323	0.139241	0.283582	0.185714	0.28	0.3125	0.260274	0.535714	0.144737	0.603774	0.294118	0.30303	0.306452	0.304348	0.642857	0.272727	0.189189	0.253521	0.296875	0.15493	0.144928	0.306452	0.12	0.292308	0.275362	0.157143	0.292308	0.306452	0.189189	0.296875	0.402985	0.402985	0.292308	0.236842	0.153846	0.113924	0.313433	0.564516	0.654545	0.293333	0.42623	0.125	0.283582	0.150685	0.186667	0.170732	0.402985	0.526316	0.1875	0.133333	0.271429	0.316667	0.142857	0.136986	0.3125	0.409091	0.603448	0.273973	0.298507	0.277778	0.42623	0.526316	0.467742	0.285714	0.296875	0.298507	0.15493	0.15942	0.144928	0.140845	0.272727	0.301587	0.31746	0.333333	0.140845	0.191176	0.3125	0.202532	0.313433	0.313433	0.263889	0.287879	0.140845	0.263889	0.263889	0.517241	0.214286	0.121622	0.263158	0.118421	0.287879	0.121622	0.25	0.327869	0.157143	0.211268	0.188406	0.298507	0.268657	0.289855	0.322034	0.430769	0.15942	0.178082	0.328125	0.448276	0.173333	0.526316	0.169014	0.25	0.176471	0.393939	0.433333	0.101266	0.277778	0.285714	0.144928	0.47541	0.491525	0.123288	0.483333	0.25974	0.25	0.31746	0.287879	0.154762	0.28125	0.295775	0.307692	0.3125	0.3125	0.257576	0.292308	0.30303	0.268657	0.30303	0.30303	0.301587	0.289855	0.294118	0.28125	0.491525	0.313433	0.307692	0.306452	0.344828	0.283582	0.466667	0.308824	0.328125	0.294118	0.328125	0.344262	0.304348	0.308824	0.295775	0.349206	0.375	0.359375	0.365079	0.370968	0.365079	0.377049	0.375	0.377049	0.173913	0.162162	0.378788	0.322034	0.15942	0.118421	0.144928	0.563636	0.138889	0.144578	0.144928	0.118421	0.183099	0.113924	0.397059	0.186667	0.253333	0.289855	0.272727	0.491525	0.376812	0.466667	0.289855	0.292308	0.289855	0.292308	0.294118
FC[C@H]1CCCN(C2=NC=NC3=C2C=CN3)C1	0.185714	0.188406	0.181818	0.220588	0.148649	0.15493	0.107143	0.194444	0.108434	0.0897436	0.12987	0.208955	0.114943	0.152778	0.197183	0.313433	0.205882	0.210526	0.333333	0.181818	0.242424	0.246377	0.194805	0.171053	0.142857	0.109589	0.144737	0.208955	0.208333	0.208333	0.15	0.146667	0.205882	0.150685	0.211268	0.2	0.186667	0.15942	0.205882	0.111111	0.185185	0.197183	0.208955	0.188406	0.157143	0.355932	0.223881	0.208333	0.157143	0.15942	0.191781	0.197183	0.222222	0.181818	0.205882	0.19697	0.305085	0.169231	0.214286	0.350877	0.350877	0.315789	0.293103	0.298246	0.191176	0.288136	0.142857	0.169231	0.5	0.148649	0.203125	0.141026	0.176471	0.253731	0.360656	0.328125	0.2	0.173913	0.208955	0.268657	0.301587	0.204819	0.189873	0.267606	0.208333	0.171429	0.175	0.328358	0.333333	0.171429	0.164384	0.28169	0.2	0.166667	0.142857	0.15	0.169014	0.228571	0.191781	0.222222	0.222222	0.242857	0.113924	0.164384	0.206349	0.327869	0.258065	0.338462	0.175676	0.1875	0.191176	0.157895	0.239437	0.191781	0.282051	0.241935	0.164384	0.295082	0.21875	0.28169	0.208333	0.173333	0.318182	0.271429	0.28125	0.273973	0.289855	0.152941	0.205882	0.25	0.211268	0.157895	0.162162	0.148649	0.305085	0.16	0.15493	0.25	0.283582	0.162162	0.162162	0.264706	0.194805	0.164384	0.151899	0.268657	0.28125	0.222222	0.178082	0.214286	0.287879	0.175676	0.246575	0.271429	0.368421	0.362069	0.37931	0.333333	0.305085	0.276923	0.296875	0.28125	0.285714	0.28125	0.295082	0.176471	0.162162	0.151899	0.139241	0.153846	0.527273	0.557692	0.537037	0.571429	0.178082	0.295082	0.3125	0.290323	0.323077	0.290323	0.349206	0.295082	0.355932	0.176471	0.390625	0.15493	0.31746	0.370968	0.295082	0.466667	0.466667	0.322581	0.370968	0.285714	0.0704225	0.377049	0.157143	0.34375	0.276923	0.132353	0.15942	0.125	0.322581	0.183099	0.535714	0.296875	0.130435	0.518519	0.322034	0.311475	0.295082	0.293333	0.355932	0.403509	0.290323	0.268657	0.26087	0.0952381	0.285714	0.28125	0.15493	0.3125	0.268657	0.289855	0.311475	0.344262	0.283582	0.276923	0.296875	0.128571	0.55102	0.183099	0.563636	0.152778	0.660377	0.410714	0.28125	0.349206	0.372881	0.28125	0.285714	0.275362	0.568627	0.396552	0.171429	0.359375	0.15942	0.263889	0.26087	0.310345	0.144928	0.305085	0.438596	0.350877	0.583333	0.490909	0.333333	0.287879	1	0.327869	0.355932	0.257143	0.444444	0.473684	0.627451	0.157143	0.473684	0.363636	0.413793	0.274194	0.301587	0.142857	0.290323	0.3	0.285714	0.306452	0.52459	0.298507	0.365079	0.686275	0.140845	0.410714	0.253521	0.327586	0.316667	0.5	0.339286	0.563636	0.276923	0.490909	0.166667	0.272727	0.333333	0.316667	0.381818	0.298507	0.673077	0.392857	0.267606	0.571429	0.474576	0.101449	0.327586	0.473684	0.279412	0.285714	0.339286	0.257576	0.647059	0.372881	0.615385	0.30303	0.123288	0.607843	0.307692	0.0821918	0.084507	0.473684	0.360656	0.568966	0.288136	0.383333	0.271429	0.410714	0.306452	0.333333	0.517241	0.152778	0.276923	0.41791	0.653061	0.339286	0.410714	0.168831	0.385965	0.275362	0.363636	0.473684	0.45	0.0694444	0.355932	0.333333	0.529412	0.625	0.714286	0.3	0.287879	0.360656	0.145161	0.557692	0.296875	0.473684	0.466667	0.615385	0.333333	0.428571	0.28125	0.413793	0.298507	0.322581	0.5	0.295082	0.363636	0.261538	0.508772	0.470588	0.231884	0.327869	0.147059	0.4	0.385965	0.581818	0.285714	0.261538	0.290323	0.509091	0.528302	0.381818	0.465517	0.26087	0.612245	0.33871	0.647059	0.392857	0.203125	0.138462	0.381818	0.19697	0.54902	0.40678	0.134328	0.462963	0.381818	0.185714	0.5	0.253521	0.253521	0.490566	0.0987654	0.129032	0.152778	0.482143	0.314286	0.264706	0.4375	0.301587	0.0634921	0.472727	0.179104	0.135135	0.123457	0.253521	0.301587	0.0923077	0.212121	0.527273	0.37037	0.136364	0.21875	0.410714	0.313433	0.275362	0.466667	0.464286	0.581818	0.28125	0.28125	0.365079	0.287879	0.3	0.490909	0.115942	0.102941	0.0882353	0.101449	0.58	0.350877	0.368421	0.363636	0.101449	0.169231	0.316667	0.153846	0.45614	0.31746	0.409836	0.509434	0.101449	0.622642	0.592593	0.296875	0.15942	0.130435	0.467742	0.142857	0.428571	0.258065	0.517857	0.333333	0.0857143	0.157143	0.184615	0.344262	0.481481	0.333333	0.351852	0.313433	0.171875	0.191176	0.568627	0.295082	0.169014	0.28125	0.147059	0.5	0.119403	0.26087	0.327869	0.108108	0.208333	0.433962	0.174603	0.349206	0.33871	0.115942	0.333333	0.586207	0.603774	0.368421	0.403509	0.15	0.327586	0.359375	0.355932	0.338983	0.274194	0.278689	0.316667	0.396552	0.269841	0.396552	0.327869	0.327586	0.4	0.360656	0.327586	0.276923	0.31746	0.333333	0.333333	0.351852	0.306452	0.276923	0.292308	0.481481	0.296875	0.311475	0.327586	0.307692	0.4	0.380952	0.290323	0.220588	0.28125	0.246154	0.230769	0.227273	0.234375	0.238806	0.234375	0.117647	0.140845	0.365079	0.327273	0.119403	0.126761	0.104478	0.306452	0.0694444	0.111111	0.104478	0.176471	0.128571	0.152778	0.323529	0.183099	0.508475	0.333333	0.274194	0.276923	0.25	0.276923	0.423729	0.316667	0.3125	0.316667	0.383333
O=C(NC[C@@H]1C[C@@H]1CO)C1=NC=NC2=C1C=CN2	0.150685	0.152778	0.161765	0.2	0.131579	0.136986	0.160494	0.175676	0.134146	0.146667	0.189189	0.205882	0.152941	0.135135	0.211268	0.289855	0.220588	0.177215	0.307692	0.179104	0.220588	0.225352	0.207792	0.184211	0.171053	0.0933333	0.113924	0.188406	0.189189	0.189189	0.120482	0.115385	0.185714	0.133333	0.191781	0.213333	0.2	0.157143	0.185714	0.0945946	0.197531	0.211268	0.188406	0.169014	0.15493	0.327869	0.185714	0.189189	0.15493	0.157143	0.173333	0.178082	0.186667	0.194805	0.185714	0.176471	0.322034	0.222222	0.194444	0.344828	0.344828	0.357143	0.357143	0.363636	0.188406	0.350877	0.155844	0.222222	0.366667	0.131579	0.2	0.153846	0.208955	0.214286	0.272727	0.228571	0.197368	0.205882	0.242424	0.264706	0.296875	0.202381	0.17284	0.421875	0.222222	0.169014	0.158537	0.216216	0.307692	0.202899	0.194444	0.210526	0.231884	0.164557	0.141176	0.1625	0.183099	0.191781	0.205479	0.186667	0.186667	0.189189	0.1125	0.178082	0.262295	0.242424	0.234375	0.239437	0.189189	0.149254	0.15493	0.186667	0.186667	0.173333	0.246914	0.344828	0.194444	0.355932	0.19697	0.210526	0.189189	0.171053	0.257143	0.2	0.220588	0.220779	0.216216	0.164706	0.220588	0.28169	0.191781	0.171053	0.191781	0.178082	0.418182	0.189189	0.185714	0.166667	0.208333	0.191781	0.191781	0.208333	0.24	0.194444	0.194805	0.433333	0.45614	0.190476	0.279412	0.283582	0.433333	0.275362	0.393939	0.40625	0.338983	0.333333	0.327869	0.327869	0.56	0.5	0.5	0.509091	0.518519	0.509091	0.538462	0.188235	0.191781	0.179487	0.166667	0.246575	0.307692	0.301587	0.292308	0.322034	0.191781	0.538462	0.491228	0.528302	0.474576	0.528302	0.563636	0.509434	0.653061	0.285714	0.428571	0.220588	0.584906	0.482759	0.509434	0.348485	0.308824	0.482143	0.592593	0.518519	0.132353	0.416667	0.464286	0.474576	0.5	0.2	0.208955	0.223881	0.509091	0.231884	0.359375	0.473684	0.19697	0.31746	0.436364	0.528302	0.538462	0.441176	0.5	0.446429	0.528302	0.482759	0.466667	0.206897	0.518519	0.509091	0.220588	0.517857	0.482759	0.5	0.528302	0.596154	0.42623	0.5	0.5	0.19403	0.327586	0.231884	0.298507	0.217391	0.289855	0.538462	0.509091	0.482759	0.322581	0.509091	0.518519	0.459016	0.372881	0.518519	0.202899	0.517241	0.208955	0.4375	0.466667	0.327586	0.19403	0.56	0.431034	0.344828	0.28	0.296875	0.6875	0.508772	0.327869	1	0.35	0.459016	0.314286	0.370968	0.3125	0.464286	0.349206	0.52	0.276923	0.333333	0.509091	0.227273	0.528302	0.58	0.518519	0.301587	0.305556	0.491525	0.403226	0.318182	0.108108	0.403509	0.451613	0.56	0.538462	0.328125	0.357143	0.298507	0.5	0.31746	0.118421	0.491228	0.557692	0.481481	0.480769	0.491525	0.294118	0.385965	0.467742	0.322034	0.294118	0.149254	0.344828	0.287879	0.239437	0.467742	0.357143	0.423729	0.307692	0.389831	0.287879	0.318182	0.220588	0.383333	0.592593	0.142857	0.164179	0.287879	0.615385	0.260274	0.480769	0.3125	0.40625	0.403509	0.223881	0.327869	0.289855	0.217391	0.5	0.391304	0.301587	0.357143	0.403509	0.213333	0.454545	0.459016	0.378788	0.287879	0.333333	0.130435	0.396552	0.491228	0.338983	0.415385	0.307692	0.54902	0.508772	0.68	0.16129	0.301587	0.5	0.370968	0.289855	0.287879	0.327869	0.396552	0.509091	0.276923	0.257143	0.238806	0.294118	0.509434	0.333333	0.31746	0.298507	0.310345	0.178082	0.322581	0.161765	0.333333	0.454545	0.294118	0.518519	0.185714	0.557692	0.333333	0.366667	0.350877	0.34375	0.466667	0.311475	0.235294	0.287879	0.338983	0.2	0.153846	0.350877	0.142857	0.311475	0.3125	0.166667	0.355932	0.350877	0.292308	0.362069	0.428571	0.40625	0.355932	0.139241	0.163934	0.135135	0.354839	0.47619	0.474576	0.328571	0.509091	0.133333	0.322581	0.142857	0.197183	0.164557	0.40625	0.509091	0.142857	0.191176	0.307692	0.363636	0.169231	0.179104	0.403509	0.459016	0.483333	0.289855	0.383333	0.313433	0.45614	0.509091	0.581818	0.30303	0.338983	0.31746	0.181818	0.1875	0.171875	0.184615	0.311475	0.322034	0.385965	0.52	0.166667	0.203125	0.355932	0.213333	0.377049	0.333333	0.298507	0.306452	0.166667	0.298507	0.298507	0.5	0.227273	0.144928	0.295775	0.140845	0.285714	0.179104	0.283582	0.375	0.166667	0.223881	0.2	0.360656	0.306452	0.349206	0.396226	0.459016	0.206349	0.188406	0.372881	0.509434	0.2	0.509091	0.274194	0.28169	0.1875	0.419355	0.518519	0.106667	0.313433	0.305085	0.209677	0.563636	0.615385	0.130435	0.603774	0.273973	0.283582	0.338983	0.285714	0.1625	0.3	0.313433	0.327869	0.333333	0.333333	0.295082	0.311475	0.344262	0.306452	0.344262	0.322581	0.322034	0.349206	0.333333	0.3	0.5	0.333333	0.327869	0.327586	0.345455	0.322581	0.5	0.370968	0.396552	0.292308	0.35	0.368421	0.30303	0.287879	0.313433	0.35	0.3125	0.33871	0.322581	0.327869	0.322581	0.333333	0.3125	0.333333	0.45283	0.188406	0.474576	0.37037	0.288136	0.157143	0.153846	0.518519	0.147059	0.1375	0.190476	0.140845	0.19403	0.135135	0.444444	0.231884	0.285714	0.370968	0.290323	0.5	0.4	0.5	0.328125	0.311475	0.307692	0.311475	0.333333
OCCC1(CNC2=NC=NC3=C2C=CN3)CCCC1	0.136986	0.138889	0.147059	0.220588	0.148649	0.15493	0.107143	0.211268	0.0952381	0.103896	0.16	0.227273	0.127907	0.121622	0.214286	0.313433	0.223881	0.179487	0.333333	0.164179	0.242424	0.246377	0.194805	0.171053	0.142857	0.08	0.101266	0.191176	0.208333	0.208333	0.108434	0.116883	0.188406	0.12	0.194444	0.2	0.202703	0.142857	0.188406	0.0958904	0.185185	0.197183	0.191176	0.15493	0.140845	0.355932	0.188406	0.191781	0.140845	0.142857	0.175676	0.180556	0.189189	0.181818	0.205882	0.19697	0.375	0.245902	0.214286	0.4	0.4	0.442308	0.388889	0.396226	0.35	0.381818	0.189189	0.245902	0.327869	0.148649	0.375	0.186667	0.25	0.2	0.257576	0.197183	0.216216	0.246154	0.306452	0.328125	0.28125	0.190476	0.189873	0.304348	0.144737	0.223881	0.175	0.186667	0.333333	0.15493	0.231884	0.181818	0.272727	0.213333	0.185185	0.194805	0.257576	0.211268	0.208333	0.189189	0.189189	0.208333	0.157895	0.214286	0.288136	0.208955	0.258065	0.242857	0.225352	0.134328	0.140845	0.222222	0.189189	0.242857	0.176471	0.262295	0.231884	0.385965	0.444444	0.197368	0.208333	0.222222	0.225352	0.155844	0.171429	0.207792	0.186667	0.195122	0.223881	0.216216	0.211268	0.205479	0.228571	0.214286	0.327586	0.225352	0.223881	0.2	0.162162	0.228571	0.228571	0.162162	0.260274	0.25	0.213333	0.287879	0.301587	0.192771	0.194444	0.231884	0.287879	0.208333	0.263889	0.271429	0.392857	0.410714	0.37931	0.37931	0.327586	0.296875	0.296875	0.301587	0.306452	0.301587	0.316667	0.204819	0.228571	0.213333	0.2	0.267606	0.3125	0.306452	0.296875	0.305085	0.228571	0.316667	0.292308	0.311475	0.365079	0.333333	0.328125	0.338983	0.333333	0.142857	0.289855	0.261538	0.33871	0.328125	0.338983	0.333333	0.333333	0.322581	0.349206	0.306452	0.0857143	0.292308	0.157143	0.323077	0.296875	0.132353	0.126761	0.140845	0.518519	0.183099	0.30303	0.33871	0.147059	0.344262	0.344828	0.37931	0.316667	0.276316	0.333333	0.311475	0.311475	0.287879	0.279412	0.15	0.306452	0.301587	0.28125	0.333333	0.287879	0.308824	0.481481	0.322581	0.34375	0.296875	0.296875	0.144928	0.333333	0.150685	0.283582	0.169014	0.294118	0.362069	0.301587	0.328125	0.372881	0.301587	0.306452	0.275362	0.311475	0.35	0.301587	0.338462	0.269841	0.263889	0.279412	0.407407	0.128571	0.327586	0.322581	0.480769	0.266667	0.301587	0.355932	0.307692	0.355932	0.35	1	0.275362	0.3	0.4	0.31746	0.157143	0.3125	0.470588	0.344262	0.362069	0.301587	0.230769	0.311475	0.344828	0.306452	0.372881	0.273973	0.318182	0.30303	0.30303	0.08	0.490566	0.271429	0.327586	0.316667	0.354839	0.470588	0.283582	0.296875	0.322581	0.0909091	0.3125	0.428571	0.316667	0.333333	0.318182	0.298507	0.471698	0.285714	0.305085	0.318182	0.101449	0.480769	0.292308	0.175676	0.304348	0.5	0.276923	0.3125	0.472727	0.292308	0.34375	0.108108	0.322581	0.307692	0.112676	0.1	0.292308	0.360656	0.263889	0.310345	0.360656	0.271429	0.490566	0.191176	0.37931	0.275362	0.276923	0.296875	0.30137	0.306452	0.5	0.490566	0.184211	0.462963	0.294118	0.304348	0.292308	0.298507	0.1	0.454545	0.333333	0.368421	0.3	0.3125	0.322034	0.307692	0.33871	0.109375	0.285714	0.296875	0.377049	0.313433	0.292308	0.403509	0.37931	0.301587	0.344262	0.208333	0.223881	0.26087	0.338983	0.470588	0.344262	0.264706	0.388889	0.164384	0.35	0.181818	0.263889	0.462963	0.298507	0.306452	0.171429	0.333333	0.431034	0.421053	0.433962	0.307692	0.279412	0.295082	0.220588	0.292308	0.418182	0.184615	0.174603	0.433962	0.112676	0.295082	0.383333	0.169231	0.316667	0.433962	0.152778	0.3	0.289855	0.271429	0.316667	0.0987654	0.166667	0.152778	0.31746	0.295775	0.283582	0.314286	0.301587	0.0806452	0.372881	0.112676	0.135135	0.123457	0.271429	0.301587	0.109375	0.142857	0.272727	0.423077	0.119403	0.147059	0.490566	0.313433	0.294118	0.313433	0.344262	0.298507	0.301587	0.301587	0.34375	0.370968	0.418182	0.301587	0.241935	0.229508	0.121212	0.134328	0.316667	0.45283	0.471698	0.470588	0.134328	0.245902	0.490566	0.153846	0.296875	0.482143	0.323077	0.37931	0.134328	0.30303	0.283582	0.296875	0.230769	0.0985915	0.263889	0.0958904	0.355932	0.147059	0.268657	0.490196	0.101449	0.140845	0.241935	0.464286	0.355932	0.473684	0.431373	0.294118	0.171875	0.265625	0.311475	0.362069	0.296875	0.301587	0.130435	0.267606	0.209677	0.279412	0.306452	0.123288	0.191781	0.357143	0.138462	0.328125	0.33871	0.1	0.3125	0.277778	0.287879	0.591837	0.333333	0.194805	0.425926	0.42623	0.6	0.436364	0.362069	0.344828	0.436364	0.472727	0.355932	0.472727	0.557692	0.45283	0.5	0.537037	0.425926	0.296875	0.596154	0.428571	0.461538	0.489796	0.446429	0.296875	0.354839	0.311475	0.40678	0.428571	0.45283	0.393443	0.333333	0.42623	0.37931	0.238806	0.261538	0.246154	0.25	0.246154	0.253968	0.238806	0.253968	0.134328	0.157143	0.323077	0.46	0.136364	0.0958904	0.104478	0.306452	0.084507	0.097561	0.138462	0.0958904	0.128571	0.136986	0.323529	0.150685	0.271429	0.5	0.362069	0.296875	0.267606	0.296875	0.448276	0.436364	0.527273	0.436364	0.596154
CC(C)OC1=CC=CC(CNC(=O)C2=NC=NC3=C2C=CN3)=C1	0.151899	0.139241	0.146667	0.181818	0.107143	0.111111	0.174419	0.146341	0.190476	0.1625	0.17284	0.186667	0.179775	0.0963855	0.207792	0.246753	0.168831	0.162791	0.260274	0.116883	0.184211	0.189873	0.219512	0.168675	0.156627	0.0722892	0.091954	0.155844	0.1875	0.158537	0.0989011	0.0804598	0.168831	0.108434	0.175	0.180723	0.197531	0.113924	0.153846	0.0731707	0.209302	0.177215	0.171053	0.139241	0.1125	0.275362	0.168831	0.1875	0.1125	0.113924	0.158537	0.148148	0.170732	0.192771	0.184211	0.144737	0.349206	0.235294	0.192308	0.268657	0.268657	0.360656	0.383333	0.344262	0.155844	0.377049	0.103448	0.235294	0.271429	0.120482	0.164384	0.102273	0.239437	0.164557	0.197368	0.192308	0.180723	0.253521	0.271429	0.291667	0.323529	0.186813	0.186047	0.4	0.17284	0.168831	0.146067	0.168675	0.260274	0.184211	0.256757	0.192771	0.277778	0.192771	0.142857	0.190476	0.197368	0.160494	0.17284	0.170732	0.170732	0.17284	0.116279	0.207792	0.253731	0.171053	0.178082	0.202532	0.202532	0.135135	0.141026	0.230769	0.170732	0.17284	0.227273	0.370968	0.24	0.359375	0.194444	0.178571	0.17284	0.2	0.202532	0.168675	0.184211	0.188235	0.168675	0.204545	0.184211	0.209877	0.160494	0.2	0.236842	0.223684	0.440678	0.233766	0.216216	0.152941	0.160494	0.220779	0.236842	0.160494	0.204819	0.24	0.2375	0.409091	0.451613	0.150538	0.27027	0.273973	0.409091	0.283784	0.414286	0.405797	0.264706	0.26087	0.275362	0.275362	0.574074	0.542373	0.516667	0.5	0.508475	0.551724	0.553571	0.2	0.253333	0.207317	0.195122	0.25641	0.260274	0.236111	0.246575	0.268657	0.236842	0.5	0.393939	0.54386	0.342857	0.571429	0.430769	0.5	0.466667	0.205479	0.366197	0.2	0.4	0.38806	0.474576	0.297297	0.246753	0.384615	0.430769	0.561404	0.166667	0.352941	0.202703	0.342857	0.716981	0.268657	0.173333	0.236111	0.40625	0.179487	0.305556	0.444444	0.246377	0.285714	0.387097	0.419355	0.553571	0.544118	0.396825	0.353846	0.54386	0.788462	0.666667	0.166667	0.589286	0.525424	0.2	0.586207	0.52459	0.426471	0.419355	0.451613	0.402985	0.568966	0.516667	0.225352	0.253731	0.194805	0.236842	0.197368	0.230769	0.380952	0.636364	0.367647	0.253521	0.698113	0.534483	0.548387	0.294118	0.369231	0.184211	0.41791	0.189189	0.622951	0.666667	0.354839	0.242857	0.574074	0.343284	0.349206	0.320513	0.232877	0.419355	0.576271	0.257143	0.459016	0.275362	1	0.285714	0.260274	0.318841	0.202703	0.277778	0.296875	0.232877	0.359375	0.607143	0.205479	0.517241	0.592593	0.508475	0.328358	0.246914	0.461538	0.382353	0.323944	0.0987654	0.279412	0.672414	0.416667	0.526316	0.314286	0.360656	0.236842	0.716981	0.25	0.0952381	0.672727	0.466667	0.5	0.377049	0.461538	0.233766	0.283582	0.53125	0.268657	0.233766	0.12	0.328125	0.243243	0.202532	0.53125	0.360656	0.467742	0.260274	0.271429	0.314286	0.323944	0.153846	0.304348	0.430769	0.144737	0.164384	0.243243	0.4	0.2375	0.5	0.3	0.405797	0.279412	0.171053	0.275362	0.246753	0.197368	0.568966	0.320513	0.253521	0.31746	0.279412	0.240506	0.279412	0.714286	0.324324	0.226667	0.338028	0.118421	0.275362	0.352941	0.30303	0.337838	0.260274	0.592593	0.576271	0.444444	0.112676	0.236111	0.685185	0.277778	0.297297	0.243243	0.257143	0.294118	0.578947	0.232877	0.217949	0.2	0.233766	0.5	0.33871	0.363636	0.236842	0.257576	0.1625	0.271429	0.264706	0.285714	0.279412	0.233766	0.508475	0.139241	0.571429	0.28169	0.271429	0.272727	0.328571	0.557377	0.279412	0.197368	0.260274	0.30303	0.180556	0.188406	0.272727	0.101266	0.26087	0.246575	0.217391	0.279412	0.272727	0.197368	0.30303	0.469697	0.492308	0.279412	0.168675	0.2	0.0963855	0.318841	0.694915	0.566667	0.282051	0.384615	0.171875	0.271429	0.101266	0.194805	0.178571	0.469697	0.5	0.144928	0.128205	0.260274	0.28125	0.121622	0.131579	0.279412	0.432836	0.454545	0.28	0.285714	0.25	0.451613	0.551724	0.424242	0.24	0.34375	0.267606	0.133333	0.136986	0.171429	0.183099	0.26087	0.349206	0.30303	0.296875	0.183099	0.235294	0.318182	0.209877	0.3	0.263889	0.253333	0.275362	0.166667	0.27027	0.236842	0.542373	0.257143	0.116883	0.2375	0.113924	0.239437	0.116883	0.256757	0.292308	0.217391	0.202703	0.231884	0.285714	0.257143	0.260274	0.285714	0.411765	0.185714	0.171053	0.294118	0.45	0.181818	0.525424	0.146667	0.240506	0.152778	0.41791	0.390625	0.097561	0.25	0.253731	0.123288	0.430769	0.444444	0.103896	0.4375	0.25	0.291667	0.283582	0.239437	0.190476	0.307692	0.266667	0.294118	0.298507	0.380952	0.323077	0.298507	0.289855	0.333333	0.289855	0.308824	0.349206	0.260274	0.28169	0.349206	0.467742	0.28169	0.294118	0.3125	0.327869	0.308824	0.467742	0.314286	0.294118	0.3	0.353846	0.349206	0.309859	0.260274	0.266667	0.396825	0.4	0.285714	0.348485	0.353846	0.369231	0.359375	0.378788	0.338462	0.150685	0.236111	0.362319	0.372881	0.136986	0.113924	0.188406	0.534483	0.148649	0.180723	0.188406	0.113924	0.26087	0.0963855	0.42029	0.194805	0.25974	0.260274	0.318182	0.491803	0.4	0.444444	0.277778	0.318182	0.277778	0.318182	0.28169
NS(=O)(=O)C1=CC=C(OC[C@@H]2CCCN2C2=NC=NC3=C2C=CN3)C=C1	0.160494	0.1625	0.171053	0.220779	0.156627	0.1625	0.106383	0.168675	0.0957447	0.0909091	0.113636	0.210526	0.113402	0.160494	0.21519	0.302632	0.207792	0.197674	0.319444	0.171053	0.223684	0.24359	0.211765	0.190476	0.164706	0.108434	0.126437	0.226667	0.225	0.209877	0.131868	0.127907	0.207792	0.158537	0.2125	0.202381	0.204819	0.166667	0.207792	0.109756	0.202247	0.2	0.210526	0.1625	0.15	0.338235	0.207792	0.209877	0.15	0.151899	0.195122	0.21519	0.207317	0.2	0.223684	0.2	0.353846	0.191781	0.21519	0.333333	0.333333	0.283582	0.283582	0.287879	0.194805	0.279412	0.151163	0.175676	0.483871	0.156627	0.205479	0.149425	0.166667	0.217949	0.362319	0.297297	0.202381	0.164557	0.194805	0.246753	0.256757	0.206522	0.22093	0.2625	0.225	0.177215	0.193182	0.282051	0.319444	0.1625	0.156627	0.291139	0.1875	0.172414	0.163043	0.157303	0.160494	0.2125	0.180723	0.207317	0.207317	0.240506	0.125	0.142857	0.191781	0.314286	0.253521	0.361111	0.166667	0.16	0.164557	0.164706	0.222222	0.166667	0.275862	0.222222	0.156627	0.285714	0.202703	0.307692	0.209877	0.178571	0.240506	0.219512	0.223684	0.238095	0.298701	0.147368	0.207792	0.231707	0.2125	0.151163	0.154762	0.156627	0.275362	0.152941	0.148148	0.202381	0.2125	0.154762	0.154762	0.2125	0.197674	0.156627	0.172414	0.263158	0.273973	0.222222	0.168675	0.2	0.263158	0.166667	0.243902	0.25	0.348485	0.343284	0.378788	0.318841	0.294118	0.27027	0.27027	0.273973	0.277778	0.273973	0.285714	0.180851	0.154762	0.159091	0.147727	0.16092	0.376812	0.373134	0.362319	0.375	0.154762	0.323529	0.338028	0.28169	0.347222	0.28169	0.333333	0.285714	0.318841	0.151899	0.388889	0.148148	0.305556	0.371429	0.285714	0.546875	0.546875	0.309859	0.333333	0.277778	0.101266	0.338028	0.15	0.347222	0.27027	0.128205	0.151899	0.121951	0.309859	0.17284	0.405797	0.27027	0.126582	0.660714	0.308824	0.3	0.285714	0.285714	0.338235	0.358209	0.318841	0.315068	0.306667	0.0958904	0.277778	0.273973	0.148148	0.30137	0.297297	0.282051	0.3	0.309859	0.276316	0.27027	0.27027	0.125	0.526316	0.17284	0.366197	0.119048	0.394366	0.343284	0.273973	0.333333	0.373134	0.273973	0.277778	0.302632	0.4	0.393939	0.148148	0.324324	0.1375	0.259259	0.25641	0.279412	0.125	0.294118	0.38806	0.275362	0.432432	0.47619	0.318841	0.28	0.444444	0.314286	0.3	0.285714	1	0.357143	0.402985	0.15	0.484375	0.323077	0.347826	0.267606	0.273973	0.1375	0.28169	0.289855	0.277778	0.260274	0.368421	0.289474	0.347222	0.515625	0.164557	0.343284	0.265823	0.313433	0.285714	0.557377	0.283582	0.366197	0.27027	0.47619	0.1875	0.266667	0.318841	0.285714	0.338462	0.289474	0.4	0.308824	0.2625	0.375	0.53125	0.101266	0.275362	0.484375	0.324324	0.278481	0.283582	0.253333	0.484375	0.333333	0.41791	0.293333	0.120482	0.409091	0.297297	0.0714286	0.0864198	0.461538	0.342857	0.378378	0.279412	0.342857	0.25	0.343284	0.314286	0.318841	0.375	0.146341	0.342857	0.492958	0.4375	0.283582	0.343284	0.134831	0.343284	0.269231	0.346667	0.461538	0.484848	0.128205	0.3	0.338028	0.369231	0.39726	0.41791	0.289855	0.28	0.342857	0.123288	0.373134	0.27027	0.397059	0.596774	0.397059	0.3	0.4	0.273973	0.347826	0.342466	0.347826	0.342466	0.285714	0.283582	0.273973	0.405797	0.387097	0.21519	0.314286	0.1125	0.324675	0.343284	0.4	0.277778	0.223684	0.28169	0.362319	0.586207	0.338462	0.476923	0.25641	0.384615	0.342857	0.41791	0.348485	0.142857	0.103896	0.338462	0.168831	0.363636	0.424242	0.115385	0.428571	0.338462	0.175	0.369231	0.25	0.25	0.343284	0.0869565	0.109589	0.13253	0.516129	0.337662	0.25974	0.584615	0.291667	0.0684932	0.415385	0.2	0.117647	0.108696	0.265823	0.273973	0.0933333	0.213333	0.357143	0.328125	0.131579	0.219178	0.343284	0.285714	0.269231	0.523077	0.430769	0.4	0.273973	0.273973	0.328767	0.28	0.271429	0.5	0.113924	0.102564	0.0897436	0.0875	0.5	0.275362	0.328358	0.323077	0.0875	0.16	0.285714	0.10989	0.342857	0.287671	0.385714	0.358209	0.0875	0.385714	0.385714	0.27027	0.166667	0.1125	0.342105	0.123457	0.358209	0.253521	0.371429	0.298507	0.101266	0.164557	0.157895	0.309859	0.421875	0.30137	0.3125	0.302632	0.146667	0.164557	0.4	0.285714	0.146341	0.291667	0.141026	0.364865	0.116883	0.25641	0.314286	0.107143	0.195122	0.359375	0.133333	0.333333	0.323944	0.113924	0.30137	0.391892	0.432836	0.308824	0.338235	0.157303	0.275362	0.306667	0.3	0.285714	0.267606	0.253521	0.267606	0.333333	0.246575	0.333333	0.277778	0.275362	0.319444	0.305556	0.275362	0.27027	0.287671	0.28169	0.279412	0.292308	0.260274	0.287671	0.30137	0.358209	0.253333	0.3	0.294118	0.263158	0.357143	0.306667	0.28169	0.205128	0.256757	0.210526	0.213333	0.210526	0.216216	0.205128	0.216216	0.115385	0.121951	0.347222	0.292308	0.116883	0.109756	0.0897436	0.277778	0.0731707	0.0978261	0.0897436	0.166667	0.125	0.13253	0.294872	0.17284	0.388889	0.283784	0.25	0.287671	0.246914	0.27027	0.319444	0.267606	0.266667	0.285714	0.323944
OC[C@H]1CN(C2=NC=NC3=C2C=CN3)C2(CCC2)C1	0.144737	0.146667	0.15493	0.191781	0.126582	0.131579	0.102273	0.168831	0.103448	0.0987654	0.151899	0.180556	0.10989	0.144737	0.186667	0.277778	0.194444	0.185185	0.313433	0.171429	0.211268	0.232877	0.2	0.1625	0.135802	0.0897436	0.109756	0.180556	0.197368	0.197368	0.129412	0.111111	0.178082	0.128205	0.2	0.205128	0.192308	0.135135	0.194444	0.0909091	0.204819	0.186667	0.180556	0.146667	0.148649	0.3125	0.178082	0.197368	0.148649	0.135135	0.181818	0.186667	0.179487	0.1875	0.178082	0.169014	0.285714	0.176471	0.186667	0.306452	0.306452	0.338983	0.295082	0.3	0.268657	0.290323	0.15	0.176471	0.440678	0.126582	0.265625	0.148148	0.2	0.294118	0.318182	0.271429	0.189873	0.197183	0.231884	0.253521	0.264706	0.181818	0.166667	0.287671	0.181818	0.211268	0.166667	0.256757	0.313433	0.162162	0.186667	0.25	0.222222	0.202532	0.190476	0.185185	0.208333	0.184211	0.181818	0.179487	0.179487	0.181818	0.15	0.171053	0.230769	0.287879	0.223881	0.3	0.197368	0.15942	0.180556	0.194805	0.179487	0.181818	0.238095	0.246154	0.186667	0.296875	0.242424	0.25	0.181818	0.210526	0.3	0.223684	0.264706	0.24359	0.256757	0.159091	0.194444	0.220779	0.184211	0.179487	0.184211	0.171053	0.306452	0.181818	0.178082	0.236842	0.25	0.184211	0.184211	0.25	0.21519	0.186667	0.17284	0.271429	0.283582	0.183908	0.184211	0.219178	0.271429	0.181818	0.25	0.273973	0.322581	0.31746	0.3125	0.3125	0.306452	0.279412	0.279412	0.283582	0.287879	0.283582	0.296875	0.209302	0.184211	0.202532	0.175	0.205128	0.419355	0.440678	0.403226	0.446429	0.184211	0.296875	0.294118	0.292308	0.428571	0.292308	0.328358	0.31746	0.354839	0.2	0.328571	0.246377	0.359375	0.369231	0.31746	0.393939	0.373134	0.30303	0.328358	0.287879	0.0810811	0.333333	0.214286	0.384615	0.279412	0.157143	0.166667	0.180556	0.387097	0.205479	0.428571	0.318182	0.171429	0.409836	0.344262	0.354839	0.296875	0.278481	0.333333	0.354839	0.292308	0.271429	0.263889	0.123077	0.287879	0.283582	0.228571	0.313433	0.289855	0.328571	0.377049	0.34375	0.343284	0.279412	0.279412	0.169014	0.428571	0.189189	0.40625	0.16	0.415385	0.482143	0.283582	0.369231	0.307692	0.283582	0.287879	0.260274	0.448276	0.393443	0.228571	0.318841	0.217391	0.25	0.263889	0.311475	0.152778	0.306452	0.365079	0.35	0.375	0.387097	0.377049	0.289855	0.473684	0.370968	0.4	0.260274	0.357143	1	0.45	0.214286	0.396825	0.410714	0.508772	0.276923	0.283582	0.217391	0.292308	0.322581	0.287879	0.287879	0.405797	0.3	0.323529	0.428571	0.103896	0.360656	0.256757	0.327869	0.296875	0.419355	0.362069	0.40625	0.279412	0.409836	0.113924	0.275362	0.4	0.296875	0.37931	0.3	0.421875	0.366667	0.27027	0.446429	0.378788	0.0958904	0.327869	0.396825	0.246575	0.287671	0.338983	0.26087	0.442623	0.370968	0.419355	0.304348	0.116883	0.457627	0.308824	0.106667	0.0945946	0.375	0.380952	0.376812	0.290323	0.338462	0.256757	0.360656	0.268657	0.292308	0.393939	0.225352	0.279412	0.356164	0.440678	0.338983	0.360656	0.175	0.40678	0.277778	0.342857	0.375	0.378788	0.0945946	0.333333	0.375	0.464286	0.41791	0.442623	0.301587	0.289855	0.338462	0.153846	0.416667	0.279412	0.72549	0.373134	0.419355	0.3125	0.5	0.283582	0.508772	0.28169	0.30303	0.4	0.31746	0.316667	0.283582	0.384615	0.612245	0.186667	0.287879	0.15493	0.41791	0.40678	0.4	0.287879	0.211268	0.3125	0.5	0.465517	0.355932	0.390625	0.263889	0.431034	0.298507	0.419355	0.344262	0.191176	0.147059	0.355932	0.152778	0.431034	0.318182	0.15942	0.40678	0.355932	0.191781	0.464286	0.273973	0.256757	0.482143	0.0941176	0.15625	0.208333	0.403226	0.297297	0.267606	0.371429	0.30303	0.0757576	0.545455	0.136986	0.128205	0.117647	0.256757	0.283582	0.102941	0.183099	0.396825	0.344828	0.128571	0.188406	0.360656	0.333333	0.277778	0.373134	0.482759	0.421875	0.283582	0.283582	0.323529	0.308824	0.322581	0.387097	0.191176	0.161765	0.114286	0.126761	0.40678	0.327869	0.413793	0.410714	0.126761	0.19403	0.383333	0.146341	0.45	0.380952	0.636364	0.473684	0.126761	0.451613	0.40625	0.279412	0.183099	0.138889	0.357143	0.135135	0.527273	0.223881	0.390625	0.37931	0.0958904	0.148649	0.191176	0.433333	0.527273	0.442623	0.350877	0.295775	0.179104	0.231884	0.448276	0.31746	0.225352	0.283582	0.138889	0.382353	0.161765	0.263889	0.307692	0.131579	0.181818	0.509434	0.238095	0.328358	0.318182	0.109589	0.333333	0.391304	0.412698	0.413793	0.473684	0.185185	0.285714	0.318841	0.4	0.383333	0.276923	0.28125	0.296875	0.349206	0.272727	0.349206	0.349206	0.306452	0.375	0.403226	0.285714	0.279412	0.338462	0.377049	0.311475	0.327586	0.307692	0.279412	0.294118	0.473684	0.279412	0.292308	0.306452	0.348485	0.442623	0.318841	0.292308	0.225352	0.264706	0.231884	0.235294	0.231884	0.238806	0.225352	0.238806	0.15942	0.180556	0.384615	0.350877	0.161765	0.135135	0.0985915	0.287879	0.08	0.105882	0.130435	0.135135	0.152778	0.225352	0.323944	0.189189	0.38806	0.375	0.276923	0.279412	0.253333	0.279412	0.353846	0.31746	0.333333	0.296875	0.380952
C[C@@H](O)[C@H]1CCCN(C2=NC=NC3=C2C=CN3)C1	0.162162	0.164384	0.173913	0.211268	0.142857	0.148649	0.116279	0.171053	0.104651	0.1	0.139241	0.2	0.123596	0.146667	0.222222	0.3	0.214286	0.1875	0.318182	0.173913	0.25	0.236111	0.217949	0.194805	0.166667	0.12	0.139241	0.217391	0.2	0.2	0.130952	0.126582	0.214286	0.16	0.202703	0.207792	0.210526	0.152778	0.214286	0.121622	0.207317	0.222222	0.217391	0.164384	0.150685	0.360656	0.214286	0.216216	0.150685	0.152778	0.2	0.205479	0.213333	0.205128	0.214286	0.205882	0.269841	0.179104	0.205479	0.333333	0.333333	0.368421	0.368421	0.327586	0.183099	0.362069	0.1375	0.179104	0.527273	0.157895	0.19403	0.135802	0.185714	0.242857	0.387097	0.333333	0.223684	0.183099	0.217391	0.313433	0.287879	0.211765	0.197531	0.273973	0.216216	0.180556	0.182927	0.314286	0.318182	0.180556	0.205479	0.305556	0.242857	0.175	0.151163	0.1875	0.211268	0.202703	0.184211	0.213333	0.213333	0.232877	0.123457	0.189189	0.253968	0.354839	0.246154	0.304348	0.216216	0.19697	0.183099	0.197368	0.22973	0.184211	0.271605	0.230769	0.205479	0.301587	0.191176	0.305556	0.2	0.181818	0.304348	0.226667	0.268657	0.230769	0.314286	0.174419	0.214286	0.24	0.202703	0.197368	0.202703	0.189189	0.290323	0.2	0.197183	0.223684	0.253521	0.202703	0.219178	0.253521	0.1875	0.205479	0.189873	0.275362	0.287879	0.214286	0.186667	0.222222	0.275362	0.2	0.27027	0.277778	0.35	0.344262	0.383333	0.33871	0.290323	0.264706	0.264706	0.268657	0.272727	0.268657	0.28125	0.211765	0.202703	0.189873	0.177215	0.192308	0.526316	0.527273	0.508772	0.568627	0.202703	0.301587	0.359375	0.276923	0.308824	0.276923	0.333333	0.344262	0.33871	0.169014	0.4375	0.148649	0.30303	0.375	0.322581	0.444444	0.421875	0.349206	0.333333	0.292308	0.128571	0.403226	0.150685	0.328358	0.283582	0.19403	0.185714	0.150685	0.307692	0.175676	0.508475	0.30303	0.173913	0.491228	0.35	0.296875	0.366667	0.282051	0.360656	0.40678	0.33871	0.333333	0.267606	0.0909091	0.292308	0.287879	0.148649	0.298507	0.275362	0.295775	0.296875	0.328125	0.308824	0.283582	0.264706	0.15493	0.519231	0.175676	0.483333	0.146667	0.568966	0.389831	0.287879	0.333333	0.354839	0.268657	0.272727	0.263889	0.566038	0.377049	0.148649	0.323529	0.136986	0.236842	0.267606	0.362069	0.171429	0.37931	0.440678	0.37931	0.53125	0.465517	0.31746	0.275362	0.627451	0.3125	0.31746	0.318841	0.402985	0.45	1	0.150685	0.5	0.344828	0.393443	0.344262	0.268657	0.136986	0.296875	0.285714	0.272727	0.333333	0.52381	0.285714	0.483333	0.561404	0.150685	0.366667	0.260274	0.355932	0.344262	0.581818	0.444444	0.508475	0.283582	0.491228	0.16	0.26087	0.31746	0.413793	0.385965	0.285714	0.551724	0.35	0.256757	0.568627	0.451613	0.128571	0.333333	0.45	0.304348	0.273973	0.368421	0.323077	0.581818	0.354839	0.705882	0.369231	0.133333	0.545455	0.294118	0.108108	0.0958904	0.45	0.34375	0.516129	0.385965	0.433333	0.260274	0.366667	0.333333	0.33871	0.516667	0.146667	0.283582	0.42029	0.615385	0.322034	0.366667	0.1625	0.366667	0.318841	0.367647	0.45	0.525424	0.0810811	0.31746	0.318182	0.528302	0.540984	0.611111	0.285714	0.275362	0.34375	0.15625	0.527273	0.264706	0.45	0.421875	0.611111	0.33871	0.431034	0.268657	0.393443	0.304348	0.328125	0.47541	0.344262	0.368421	0.328125	0.483333	0.444444	0.294118	0.333333	0.191176	0.446154	0.366667	0.551724	0.272727	0.268657	0.276923	0.508772	0.5	0.385965	0.54386	0.25	0.64	0.323077	0.611111	0.421053	0.25	0.203125	0.385965	0.205882	0.54717	0.387097	0.179104	0.490909	0.385965	0.178082	0.5	0.260274	0.277778	0.518519	0.0952381	0.177419	0.162162	0.508772	0.30137	0.253521	0.439394	0.307692	0.09375	0.473684	0.171429	0.12987	0.119048	0.260274	0.268657	0.104478	0.257576	0.5	0.375	0.147059	0.246154	0.366667	0.338235	0.263889	0.421875	0.465517	0.5	0.287879	0.268657	0.328358	0.275362	0.35	0.465517	0.111111	0.0985915	0.115942	0.161765	0.518519	0.403509	0.372881	0.344828	0.144928	0.215385	0.344262	0.134146	0.482759	0.30303	0.412698	0.537037	0.128571	0.745098	0.561404	0.264706	0.202899	0.157143	0.446154	0.169014	0.40678	0.285714	0.491525	0.316667	0.128571	0.183099	0.212121	0.349206	0.45614	0.318182	0.381818	0.338235	0.238095	0.2	0.566038	0.301587	0.146667	0.268657	0.140845	0.453125	0.114286	0.267606	0.354839	0.133333	0.184211	0.410714	0.166667	0.333333	0.323077	0.126761	0.318182	0.507937	0.571429	0.327869	0.383333	0.1875	0.290323	0.343284	0.33871	0.344262	0.344262	0.327869	0.301587	0.377049	0.33871	0.377049	0.3125	0.355932	0.338462	0.34375	0.333333	0.264706	0.283582	0.33871	0.316667	0.333333	0.292308	0.264706	0.318182	0.482143	0.283582	0.296875	0.311475	0.294118	0.403226	0.363636	0.296875	0.228571	0.268657	0.217391	0.220588	0.235294	0.242424	0.211268	0.223881	0.112676	0.183099	0.369231	0.407407	0.114286	0.152778	0.184615	0.272727	0.0810811	0.107143	0.166667	0.185714	0.188406	0.162162	0.347826	0.175676	0.460317	0.298507	0.322581	0.264706	0.256757	0.264706	0.380952	0.301587	0.279412	0.301587	0.365079
O=C(NC[C@H]1C[C@H]1CO)C1=CC=CC2=NC=NN12	0.2	0.185714	0.19697	0.166667	0.162162	0.169014	0.146341	0.115385	0.24	0.162162	0.157895	0.15493	0.139535	0.12	0.162162	0.155844	0.169014	0.148148	0.164384	0.161765	0.121622	0.12987	0.177215	0.153846	0.141026	0.0933333	0.1	0.138889	0.157895	0.157895	0.120482	0.115385	0.136986	0.103896	0.16	0.181818	0.153846	0.125	0.136986	0.0945946	0.168675	0.162162	0.138889	0.136986	0.138889	0.157143	0.136986	0.157895	0.138889	0.125	0.157895	0.131579	0.141026	0.15	0.136986	0.142857	0.147059	0.149254	0.178082	0.147059	0.147059	0.151515	0.151515	0.153846	0.123288	0.149254	0.171053	0.149254	0.188406	0.162162	0.130435	0.168831	0.157143	0.180556	0.150685	0.194444	0.151899	0.15493	0.123288	0.102564	0.136986	0.202381	0.158537	0.181818	0.239437	0.121622	0.130952	0.168831	0.164384	0.220588	0.146667	0.179487	0.148649	0.135802	0.114943	0.134146	0.135135	0.144737	0.142857	0.141026	0.141026	0.142857	0.141026	0.116883	0.166667	0.171429	0.161765	0.222222	0.157895	0.166667	0.188406	0.141026	0.141026	0.113924	0.231707	0.2	0.131579	0.15942	0.128571	0.164557	0.142857	0.155844	0.222222	0.184211	0.185714	0.189873	0.168831	0.125	0.169014	0.22973	0.144737	0.141026	0.144737	0.116883	0.21875	0.142857	0.121622	0.123457	0.16	0.12987	0.144737	0.16	0.192308	0.146667	0.15	0.162162	0.185714	0.136364	0.144737	0.146667	0.162162	0.128205	0.15	0.168831	0.161765	0.142857	0.157143	0.140845	0.21875	0.217391	0.183099	0.185714	0.188406	0.220588	0.19403	0.174419	0.16	0.121951	0.109756	0.181818	0.164384	0.138889	0.150685	0.147059	0.144737	0.19403	0.214286	0.208955	0.225352	0.191176	0.246377	0.19403	0.265625	0.6875	0.2	0.566038	0.272727	0.228571	0.19403	0.202703	0.155844	0.220588	0.246377	0.205882	0.115942	0.180556	1	0.225352	0.217391	0.56	0.528302	0.576923	0.202899	0.545455	0.191781	0.2	0.519231	0.152778	0.179104	0.208955	0.19403	0.209877	0.208955	0.191176	0.191176	0.178082	0.205479	0.186441	0.188406	0.185714	0.566038	0.197183	0.194444	0.216216	0.208955	0.257576	0.175676	0.217391	0.2	0.509434	0.149254	0.574074	0.144737	0.150685	0.141026	0.25	0.185714	0.246377	0.15493	0.220588	0.205882	0.171053	0.208955	0.242424	0.509091	0.222222	0.528302	0.210526	0.205479	0.132353	0.538462	0.2	0.185714	0.147059	0.170732	0.136986	0.327869	0.194444	0.157143	0.464286	0.157143	0.202703	0.15	0.214286	0.150685	1	0.180556	0.266667	0.136986	0.142857	0.185714	0.588235	0.191176	0.215385	0.188406	0.138889	0.175	0.189189	0.175676	0.16	0.15493	0.19403	0.2	0.238095	0.19403	0.164384	0.151515	0.144737	0.217391	0.152778	0.148649	0.214286	0.208955	0.176471	0.203125	0.189189	0.142857	0.19697	0.197368	0.147059	0.142857	0.149254	0.147059	0.133333	0.189189	0.181818	0.151515	0.166667	0.148649	0.205882	0.133333	0.16	0.202899	0.202899	0.246377	0.142857	0.147059	0.148649	0.292308	0.135802	0.166667	0.150685	0.153846	0.19403	0.171429	0.140845	0.141026	0.555556	0.183099	0.246753	0.138889	0.151515	0.19403	0.166667	0.230769	0.202703	0.181818	0.133333	0.173333	0.130435	0.191176	0.231884	0.161765	0.260274	0.164384	0.19697	0.194444	0.292308	0.16129	0.138889	0.217391	0.214286	0.171053	0.148649	0.140845	0.208955	0.220588	0.152778	0.205479	0.185714	0.173333	0.19403	0.134328	0.136986	0.144737	0.151515	0.194444	0.138889	0.179104	0.179487	0.230769	0.142857	0.188406	0.202899	0.227273	0.166667	0.205882	0.149254	0.178082	0.173333	0.142857	0.183099	0.133333	0.144928	0.2	0.153846	0.149254	0.142857	0.15942	0.150685	0.184615	0.176471	0.149254	0.68	0.161765	0.2	0.184211	0.176471	0.153846	0.163934	0.150685	0.183099	0.223684	0.175676	0.177215	0.238806	0.152542	0.15493	0.15942	0.133333	0.135802	0.168831	0.185714	0.142857	0.208955	0.164384	0.153846	0.151515	0.19697	0.19403	0.186667	0.186667	0.155844	0.202899	0.157895	0.185714	0.220588	0.242857	0.131579	0.144928	0.152778	0.164179	0.169231	0.153846	0.166667	0.142857	0.130435	0.179104	0.266667	0.149254	0.132353	0.15942	0.166667	0.2	0.150685	0.16	0.140845	0.149254	0.144737	0.12987	0.217391	0.157143	0.144928	0.164557	0.140845	0.157143	0.161765	0.146667	0.166667	0.149254	0.138889	0.130435	0.169014	0.140845	0.164384	0.174603	0.186667	0.206349	0.123288	0.191176	0.19403	0.5	0.202899	0.253968	0.1375	0.169231	0.173333	0.223881	0.121622	0.205479	0.149254	0.209677	0.246377	0.253731	0.130435	0.25	0.148148	0.146667	0.144928	0.157143	0.120482	0.130435	0.142857	0.140845	0.142857	0.15942	0.128571	0.126761	0.15493	0.140845	0.15493	0.138889	0.130435	0.164384	0.150685	0.130435	0.183099	0.150685	0.140845	0.132353	0.138462	0.15493	0.183099	0.180556	0.208955	0.135135	0.157143	0.164179	0.146667	0.133333	0.142857	0.173913	0.2	0.185714	0.188406	0.191176	0.188406	0.176471	0.2	0.176471	0.425926	0.490909	0.225352	0.15625	0.266667	0.157143	0.136364	0.205882	0.147059	0.246575	0.171875	0.140845	0.538462	0.150685	0.181818	0.574074	0.153846	0.180556	0.126761	0.183099	0.166667	0.183099	0.148649	0.142857	0.148649	0.126761	0.150685
O=C(NC1CC1)[C@@H]1CCCN1C1=NC=NC2=C1C=CN2	0.175676	0.178082	0.188406	0.225352	0.155844	0.162162	0.114943	0.184211	0.142857	0.1125	0.1375	0.214286	0.122222	0.16	0.236111	0.314286	0.246377	0.2	0.333333	0.188406	0.246377	0.25	0.230769	0.207792	0.179487	0.118421	0.1375	0.214286	0.213333	0.213333	0.142857	0.139241	0.211268	0.157895	0.216216	0.236842	0.223684	0.166667	0.211268	0.12	0.219512	0.236111	0.214286	0.162162	0.164384	0.354839	0.211268	0.213333	0.164384	0.166667	0.197368	0.202703	0.210526	0.217949	0.211268	0.202899	0.285714	0.19403	0.219178	0.35	0.35	0.316667	0.338983	0.344828	0.180556	0.333333	0.15	0.19403	0.603774	0.155844	0.191176	0.148148	0.166667	0.222222	0.42623	0.369231	0.220779	0.164384	0.197183	0.253521	0.264706	0.253012	0.195122	0.287671	0.28169	0.178082	0.180723	0.347826	0.333333	0.194444	0.171053	0.376812	0.205479	0.1875	0.149425	0.156627	0.175676	0.216216	0.197368	0.210526	0.210526	0.22973	0.121951	0.155844	0.212121	0.393443	0.261538	0.338235	0.181818	0.176471	0.180556	0.164557	0.226667	0.166667	0.333333	0.265625	0.171053	0.31746	0.188406	0.357143	0.213333	0.179487	0.28169	0.24	0.246377	0.25974	0.367647	0.146067	0.246377	0.253333	0.216216	0.164557	0.168831	0.155844	0.327869	0.166667	0.162162	0.220779	0.232877	0.168831	0.168831	0.232877	0.21519	0.171053	0.1875	0.289855	0.30303	0.22619	0.2	0.236111	0.289855	0.197368	0.266667	0.273973	0.366667	0.360656	0.377049	0.333333	0.327869	0.298507	0.298507	0.30303	0.328125	0.30303	0.31746	0.268293	0.168831	0.158537	0.146341	0.189873	0.419355	0.416667	0.403226	0.421053	0.168831	0.31746	0.419355	0.3125	0.343284	0.3125	0.369231	0.33871	0.354839	0.2	0.453125	0.178082	0.359375	0.390625	0.31746	0.559322	0.508197	0.409836	0.369231	0.307692	0.111111	0.396825	0.180556	0.363636	0.298507	0.157143	0.253731	0.148649	0.34375	0.222222	0.451613	0.298507	0.171429	0.535714	0.366667	0.333333	0.31746	0.346667	0.423729	0.423729	0.3125	0.289855	0.28169	0.123077	0.307692	0.30303	0.178082	0.333333	0.289855	0.309859	0.333333	0.34375	0.323529	0.298507	0.298507	0.169014	0.6	0.205479	0.384615	0.144737	0.415385	0.383333	0.30303	0.369231	0.393443	0.30303	0.328125	0.277778	0.5	0.416667	0.178082	0.358209	0.166667	0.266667	0.28169	0.290323	0.152778	0.327869	0.457627	0.285714	0.394366	0.535714	0.377049	0.308824	0.473684	0.349206	0.3125	0.277778	0.484375	0.396825	0.5	0.180556	1	0.338983	0.409836	0.31746	0.323077	0.166667	0.3125	0.322581	0.307692	0.268657	0.492308	0.318841	0.40625	0.428571	0.214286	0.360656	0.273973	0.421053	0.31746	0.54386	0.295082	0.384615	0.298507	0.563636	0.222222	0.294118	0.354839	0.31746	0.403509	0.318841	0.421875	0.322581	0.287671	0.421053	0.491803	0.15942	0.285714	0.517241	0.4	0.305556	0.295082	0.298507	0.442623	0.349206	0.442623	0.343284	0.146667	0.482759	0.348485	0.0921053	0.109589	0.517241	0.403226	0.397059	0.333333	0.359375	0.273973	0.360656	0.393443	0.333333	0.393939	0.175676	0.298507	0.5	0.465517	0.295082	0.360656	0.160494	0.360656	0.295775	0.402985	0.517241	0.568966	0.0945946	0.3125	0.353846	0.438596	0.461538	0.442623	0.322581	0.308824	0.380952	0.171875	0.416667	0.298507	0.419355	0.483871	0.466667	0.333333	0.448276	0.323077	0.409836	0.378788	0.365079	0.378788	0.33871	0.295082	0.30303	0.428571	0.436364	0.253521	0.328125	0.138889	0.41791	0.360656	0.444444	0.307692	0.264706	0.3125	0.403226	0.574074	0.37931	0.589286	0.28169	0.431034	0.359375	0.442623	0.366667	0.173913	0.130435	0.37931	0.220588	0.40678	0.45	0.142857	0.537037	0.37931	0.208333	0.389831	0.273973	0.273973	0.40678	0.107143	0.138462	0.175676	0.705882	0.333333	0.285714	0.6	0.365079	0.126984	0.465517	0.238806	0.142857	0.130952	0.273973	0.30303	0.136364	0.3125	0.396825	0.368421	0.19697	0.28125	0.360656	0.314286	0.295775	0.483871	0.457627	0.421875	0.30303	0.30303	0.363636	0.289855	0.301587	0.563636	0.140845	0.128571	0.114286	0.111111	0.566038	0.285714	0.344262	0.338983	0.111111	0.176471	0.296875	0.13253	0.42623	0.298507	0.384615	0.423729	0.111111	0.47541	0.428571	0.298507	0.2	0.15493	0.376812	0.166667	0.4	0.322581	0.390625	0.333333	0.111111	0.197183	0.173913	0.323077	0.448276	0.313433	0.375	0.333333	0.215385	0.180556	0.5	0.33871	0.175676	0.30303	0.171429	0.362319	0.144928	0.28169	0.440678	0.146667	0.213333	0.403509	0.164179	0.369231	0.359375	0.157143	0.333333	0.391304	0.435484	0.322581	0.4	0.156627	0.265625	0.318841	0.3125	0.31746	0.31746	0.261538	0.276923	0.349206	0.272727	0.349206	0.287879	0.285714	0.333333	0.318182	0.265625	0.298507	0.298507	0.3125	0.290323	0.305085	0.268657	0.298507	0.333333	0.448276	0.26087	0.3125	0.327869	0.289855	0.396825	0.318841	0.3125	0.242857	0.323077	0.25	0.253731	0.25	0.257576	0.242857	0.257576	0.142857	0.164384	0.363636	0.305085	0.161765	0.150685	0.114286	0.307692	0.0945946	0.146341	0.114286	0.183099	0.152778	0.175676	0.323944	0.205479	0.367647	0.294118	0.276923	0.298507	0.27027	0.298507	0.333333	0.276923	0.275362	0.276923	0.338462
OC[C@@H]1C[C@H]1NC1=NC=NC2=C1C=CN2	0.130435	0.132353	0.140625	0.21875	0.142857	0.149254	0.128205	0.246154	0.101266	0.111111	0.15493	0.266667	0.121951	0.114286	0.212121	0.360656	0.222222	0.208333	0.385965	0.15873	0.262295	0.265625	0.225352	0.2	0.136986	0.101449	0.123288	0.225806	0.223881	0.223881	0.12987	0.109589	0.222222	0.144928	0.227273	0.231884	0.2	0.136364	0.222222	0.0869565	0.213333	0.230769	0.225806	0.149254	0.134328	0.415094	0.222222	0.223881	0.134328	0.136364	0.205882	0.212121	0.220588	0.211268	0.222222	0.193548	0.411765	0.245614	0.212121	0.5	0.5	0.489362	0.428571	0.4375	0.245902	0.42	0.169014	0.245614	0.381818	0.142857	0.263158	0.166667	0.315789	0.234375	0.278689	0.230769	0.214286	0.288136	0.333333	0.355932	0.305085	0.202532	0.186667	0.307692	0.171429	0.203125	0.171053	0.217391	0.385965	0.149254	0.25	0.211268	0.295082	0.194444	0.166667	0.208333	0.238095	0.208955	0.261538	0.220588	0.220588	0.242424	0.136986	0.230769	0.314815	0.245902	0.258621	0.28125	0.242424	0.145161	0.151515	0.238806	0.220588	0.205882	0.202532	0.285714	0.25	0.423077	0.258621	0.228571	0.205882	0.202899	0.261538	0.2	0.222222	0.222222	0.217391	0.207792	0.222222	0.231884	0.208955	0.220588	0.246154	0.230769	0.358491	0.242424	0.241935	0.164384	0.208955	0.246154	0.246154	0.208955	0.208333	0.25	0.228571	0.311475	0.327586	0.205128	0.208955	0.25	0.311475	0.205882	0.283582	0.292308	0.403846	0.48	0.470588	0.470588	0.358491	0.322034	0.322034	0.327586	0.333333	0.327586	0.345455	0.202532	0.246154	0.228571	0.214286	0.231884	0.338983	0.333333	0.322034	0.358491	0.246154	0.345455	0.362069	0.339286	0.396552	0.339286	0.37931	0.37037	0.388889	0.190476	0.3125	0.166667	0.444444	0.403509	0.37037	0.360656	0.33871	0.350877	0.355932	0.333333	0.0923077	0.338983	0.266667	0.396552	0.322034	0.142857	0.171875	0.169231	0.375	0.215385	0.35	0.344828	0.15873	0.375	0.351852	0.388889	0.345455	0.295775	0.388889	0.363636	0.339286	0.311475	0.301587	0.142857	0.333333	0.327586	0.166667	0.338983	0.311475	0.333333	0.388889	0.4	0.306452	0.322034	0.322034	0.15625	0.365385	0.179104	0.327869	0.181818	0.31746	0.45098	0.327586	0.403509	0.461538	0.327586	0.333333	0.296875	0.363636	0.433962	0.166667	0.344262	0.171875	0.283582	0.301587	0.44898	0.138462	0.358491	0.350877	0.469388	0.285714	0.327586	0.630435	0.333333	0.363636	0.52	0.470588	0.296875	0.323077	0.410714	0.344828	0.266667	0.338983	1	0.305085	0.396226	0.327586	0.171875	0.339286	0.377358	0.333333	0.407407	0.294118	0.322581	0.327869	0.327869	0.0857143	0.510204	0.292308	0.411765	0.345455	0.385965	0.489362	0.327869	0.322034	0.350877	0.0972222	0.316667	0.363636	0.345455	0.392157	0.322581	0.322581	0.520833	0.307692	0.358491	0.344262	0.109375	0.469388	0.316667	0.205882	0.307692	0.489362	0.3	0.338983	0.652174	0.316667	0.372881	0.132353	0.375	0.355932	0.104478	0.107692	0.316667	0.5	0.283582	0.339623	0.444444	0.292308	0.510204	0.225806	0.470588	0.31746	0.164179	0.322034	0.323529	0.333333	0.489362	0.510204	0.180556	0.761905	0.296875	0.328125	0.316667	0.322581	0.107692	0.5	0.410714	0.327273	0.323077	0.338983	0.351852	0.333333	0.392857	0.137931	0.333333	0.322034	0.410714	0.33871	0.338983	0.5625	0.442308	0.327586	0.305085	0.242424	0.262295	0.322581	0.37037	0.458333	0.375	0.306452	0.346154	0.176471	0.461538	0.177419	0.323077	0.761905	0.301587	0.333333	0.184615	0.363636	0.368421	0.433962	0.613636	0.333333	0.301587	0.345455	0.258065	0.316667	0.46	0.2	0.169492	0.613636	0.121212	0.345455	0.444444	0.183333	0.37037	0.613636	0.181818	0.377358	0.3125	0.292308	0.396226	0.105263	0.181818	0.114286	0.344828	0.318182	0.306452	0.338462	0.4	0.0877193	0.357143	0.138462	0.161765	0.131579	0.292308	0.327586	0.118644	0.190476	0.316667	0.642857	0.147541	0.177419	0.510204	0.33871	0.31746	0.33871	0.425926	0.322581	0.327586	0.327586	0.35	0.428571	0.46	0.327586	0.142857	0.147541	0.131148	0.126984	0.345455	0.44	0.520833	1	0.126984	0.267857	0.510204	0.148649	0.368421	0.444444	0.306452	0.339286	0.126984	0.327869	0.306452	0.322034	0.25	0.123077	0.283582	0.119403	0.315789	0.177419	0.311475	0.510638	0.109375	0.151515	0.263158	0.480769	0.339286	0.462963	0.619048	0.33871	0.22807	0.206349	0.363636	0.37037	0.164179	0.327586	0.15873	0.307692	0.129032	0.301587	0.381818	0.084507	0.188406	0.339623	0.189655	0.37931	0.368421	0.107692	0.362069	0.298507	0.311475	0.46	0.315789	0.208333	0.411765	0.413793	0.442308	0.37037	0.396226	0.403846	0.423077	0.461538	0.415094	0.461538	0.433962	0.44	0.462963	0.444444	0.411765	0.322034	0.418182	0.363636	0.44898	0.478261	0.433962	0.322034	0.54902	0.388889	0.392857	0.415094	0.44	0.333333	0.295082	0.413793	0.415094	0.258065	0.305085	0.266667	0.271186	0.266667	0.275862	0.258065	0.275862	0.245614	0.151515	0.421053	0.511111	0.320755	0.136364	0.112903	0.333333	0.0909091	0.103896	0.131148	0.119403	0.138462	0.114286	0.328125	0.179104	0.3125	0.490566	0.396226	0.322034	0.287879	0.322034	0.436364	0.423077	0.410714	0.423077	0.444444
C1=NC(N2CC[C@@]23CCCOC3)=C2C=CNC2=N1	0.164384	0.183099	0.176471	0.214286	0.144737	0.150685	0.0795455	0.189189	0.0804598	0.0875	0.0987654	0.169014	0.0879121	0.164384	0.191781	0.267606	0.2	0.160494	0.283582	0.176471	0.2	0.205479	0.160494	0.1375	0.139241	0.0779221	0.0987654	0.169014	0.171053	0.171053	0.105882	0.128205	0.166667	0.116883	0.173333	0.164557	0.181818	0.15493	0.183099	0.108108	0.152941	0.16	0.169014	0.150685	0.152778	0.301587	0.166667	0.171053	0.152778	0.15493	0.155844	0.175676	0.168831	0.148148	0.166667	0.191176	0.274194	0.147059	0.208333	0.295082	0.295082	0.283333	0.283333	0.288136	0.220588	0.278689	0.125	0.147059	0.40678	0.144737	0.215385	0.1375	0.15493	0.194444	0.287879	0.242857	0.194805	0.152778	0.185714	0.298507	0.253731	0.186047	0.2	0.260274	0.141026	0.217391	0.185185	0.22973	0.283582	0.150685	0.144737	0.223684	0.178082	0.207792	0.195122	0.146341	0.197183	0.205479	0.155844	0.168831	0.168831	0.186667	0.153846	0.12987	0.181818	0.257576	0.25	0.236111	0.155844	0.130435	0.136986	0.153846	0.184211	0.186667	0.214286	0.215385	0.144737	0.265625	0.212121	0.223684	0.202703	0.216216	0.236111	0.197368	0.235294	0.202532	0.22973	0.123596	0.2	0.179487	0.205479	0.139241	0.173333	0.12987	0.274194	0.141026	0.135135	0.260274	0.222222	0.142857	0.142857	0.222222	0.205128	0.144737	0.134146	0.242857	0.253731	0.188235	0.157895	0.191781	0.242857	0.155844	0.223684	0.22973	0.355932	0.306452	0.322581	0.301587	0.274194	0.25	0.25	0.253731	0.276923	0.253731	0.265625	0.2	0.142857	0.148148	0.135802	0.164557	0.365079	0.383333	0.370968	0.410714	0.142857	0.265625	0.264706	0.261538	0.313433	0.261538	0.279412	0.265625	0.28125	0.138889	0.3	0.183099	0.268657	0.298507	0.265625	0.363636	0.363636	0.272727	0.279412	0.257576	0.0684932	0.30303	0.136986	0.375	0.25	0.128571	0.138889	0.121622	0.333333	0.162162	0.353846	0.25	0.126761	0.4	0.333333	0.301587	0.265625	0.285714	0.301587	0.322581	0.261538	0.242857	0.236111	0.0757576	0.257576	0.253731	0.183099	0.283582	0.242857	0.263889	0.322581	0.272727	0.313433	0.25	0.25	0.125	0.444444	0.146667	0.353846	0.103896	0.363636	0.306452	0.253731	0.298507	0.31746	0.253731	0.257576	0.232877	0.389831	0.31746	0.183099	0.271429	0.171429	0.24	0.236111	0.278689	0.125	0.274194	0.333333	0.274194	0.328767	0.4	0.28125	0.279412	0.413793	0.276923	0.344262	0.232877	0.347826	0.508772	0.393443	0.136986	0.409836	0.305085	1	0.265625	0.253731	0.171429	0.261538	0.269841	0.276923	0.257576	0.357143	0.271429	0.313433	0.375	0.121622	0.306452	0.22973	0.295082	0.265625	0.409836	0.283333	0.375	0.25	0.4	0.116883	0.246377	0.344262	0.265625	0.322034	0.271429	0.435484	0.311475	0.277778	0.410714	0.369231	0.0684932	0.274194	0.387097	0.219178	0.260274	0.283333	0.25	0.387097	0.31746	0.387097	0.375	0.105263	0.377049	0.279412	0.0519481	0.0675676	0.433333	0.287879	0.347826	0.278689	0.307692	0.22973	0.306452	0.238806	0.28125	0.363636	0.180556	0.25	0.328767	0.40678	0.283333	0.306452	0.121951	0.306452	0.25	0.314286	0.409836	0.369231	0.0533333	0.322581	0.30303	0.481481	0.347826	0.387097	0.269841	0.298507	0.287879	0.106061	0.431034	0.25	0.535714	0.363636	0.387097	0.344262	0.389831	0.253731	0.826087	0.219178	0.235294	0.348485	0.265625	0.283333	0.253731	0.396825	0.75	0.144737	0.276923	0.111111	0.309859	0.306452	0.369231	0.257576	0.150685	0.261538	0.440678	0.40678	0.322034	0.380952	0.271429	0.396552	0.231884	0.387097	0.311475	0.112676	0.101449	0.322034	0.125	0.446429	0.328125	0.114286	0.396552	0.322034	0.148649	0.37931	0.22973	0.22973	0.372881	0.0833333	0.107692	0.164384	0.416667	0.253333	0.275362	0.342857	0.272727	0.0615385	0.509091	0.125	0.102564	0.0941176	0.22973	0.253731	0.106061	0.15493	0.365079	0.310345	0.1	0.15942	0.306452	0.267606	0.285714	0.363636	0.354839	0.369231	0.253731	0.253731	0.275362	0.359375	0.269841	0.448276	0.128571	0.115942	0.0704225	0.0684932	0.421053	0.295082	0.311475	0.305085	0.0684932	0.147059	0.327869	0.0952381	0.349206	0.491228	0.491525	0.464286	0.0684932	0.375	0.375	0.25	0.138889	0.0958904	0.347826	0.0933333	0.708333	0.19403	0.359375	0.322034	0.0684932	0.152778	0.144928	0.3125	0.518519	0.323077	0.315789	0.304348	0.115942	0.202899	0.389831	0.265625	0.180556	0.253731	0.0958904	0.333333	0.132353	0.236111	0.276923	0.150685	0.141026	0.659574	0.101449	0.279412	0.268657	0.112676	0.264706	0.342857	0.380952	0.37931	0.863636	0.146341	0.274194	0.308824	0.344262	0.35	0.265625	0.290323	0.265625	0.296875	0.261538	0.296875	0.31746	0.274194	0.30303	0.307692	0.274194	0.25	0.307692	0.344262	0.278689	0.293103	0.257576	0.25	0.264706	0.366667	0.287879	0.261538	0.274194	0.318182	0.535714	0.348485	0.261538	0.197183	0.272727	0.202899	0.205882	0.202899	0.208955	0.197183	0.208955	0.0833333	0.121622	0.275362	0.293103	0.084507	0.0933333	0.0704225	0.257576	0.0533333	0.0823529	0.0704225	0.108108	0.125	0.164384	0.277778	0.146667	0.338235	0.283582	0.265625	0.25	0.243243	0.268657	0.283582	0.285714	0.30303	0.265625	0.328125
CC(C)[C@H](NC1=NC=NC2=C1C=CN2)C(=O)N(C)C	0.123288	0.125	0.132353	0.205882	0.135135	0.140845	0.15	0.180556	0.123457	0.12	0.162162	0.212121	0.142857	0.108108	0.235294	0.318182	0.227273	0.181818	0.33871	0.132353	0.246154	0.231884	0.22973	0.205479	0.16	0.0958904	0.116883	0.212121	0.211268	0.194444	0.109756	0.103896	0.208955	0.136986	0.197183	0.219178	0.222222	0.128571	0.208955	0.0972222	0.217949	0.235294	0.212121	0.140845	0.111111	0.385965	0.208955	0.211268	0.111111	0.128571	0.194444	0.2	0.208333	0.216216	0.227273	0.2	0.381818	0.271186	0.2	0.381818	0.381818	0.574468	0.761905	0.489796	0.19403	0.744186	0.12987	0.293103	0.311475	0.150685	0.206349	0.128205	0.274194	0.169014	0.223881	0.183099	0.219178	0.25	0.290323	0.448276	0.372881	0.192771	0.192308	0.308824	0.146667	0.208955	0.177215	0.173333	0.33871	0.157143	0.3125	0.168831	0.360656	0.2	0.17284	0.263889	0.28125	0.197183	0.211268	0.208333	0.208333	0.211268	0.144737	0.292308	0.363636	0.19403	0.241935	0.178082	0.283582	0.136364	0.126761	0.298507	0.208333	0.211268	0.178571	0.288136	0.3125	0.444444	0.222222	0.184211	0.194444	0.208333	0.178082	0.157895	0.173913	0.179487	0.173333	0.25974	0.227273	0.202703	0.197183	0.279412	0.307692	0.292308	0.357143	0.30303	0.306452	0.155844	0.164384	0.307692	0.307692	0.164384	0.197368	0.3125	0.304348	0.333333	0.35	0.180723	0.231884	0.272727	0.333333	0.246377	0.323529	0.313433	0.375	0.368421	0.385965	0.385965	0.357143	0.344262	0.322581	0.327869	0.333333	0.327869	0.344828	0.207317	0.307692	0.285714	0.271429	0.308824	0.276923	0.269841	0.261538	0.310345	0.307692	0.368421	0.33871	0.338983	0.307692	0.338983	0.3125	0.444444	0.338983	0.144928	0.313433	0.140845	0.322581	0.333333	0.392857	0.318182	0.279412	0.327869	0.3125	0.355932	0.171875	0.33871	0.142857	0.307692	0.344262	0.206349	0.144928	0.176471	0.327869	0.136986	0.307692	0.344262	0.222222	0.306452	0.375	0.338983	0.444444	0.263158	0.338983	0.338983	0.410714	0.377049	0.323077	0.133333	0.355932	0.35	0.140845	0.31746	0.333333	0.313433	0.338983	0.327869	0.328125	0.344262	0.322581	0.181818	0.293103	0.136986	0.25	0.171429	0.242857	0.344828	0.35	0.3125	0.355932	0.327869	0.333333	0.318182	0.338983	0.333333	0.140845	0.30303	0.144928	0.304348	0.323077	0.5625	0.181818	0.433962	0.35	0.490196	0.253333	0.265625	0.338983	0.3125	0.274194	0.333333	0.362069	0.359375	0.267606	0.276923	0.344262	0.142857	0.31746	0.396226	0.265625	1	0.327869	0.144928	0.338983	0.350877	0.333333	0.454545	0.277778	0.30303	0.370968	0.25	0.0810811	0.368421	0.313433	0.357143	0.392857	0.360656	0.541667	0.25	0.344262	0.285714	0.0921053	0.31746	0.338983	0.418182	0.363636	0.30303	0.246377	0.375	0.289855	0.310345	0.264706	0.119403	0.433962	0.257576	0.194444	0.289855	0.48	0.389831	0.257576	0.355932	0.31746	0.603774	0.125	0.327869	0.3125	0.130435	0.134328	0.257576	0.322581	0.232877	0.442308	0.413793	0.313433	0.368421	0.176471	0.385965	0.26087	0.138889	0.344262	0.305556	0.269841	0.423077	0.368421	0.186667	0.368421	0.380952	0.308824	0.257576	0.365079	0.117647	0.362069	0.31746	0.327586	0.285714	0.257576	0.350877	0.3125	0.322581	0.129032	0.269841	0.322581	0.276923	0.26087	0.257576	0.362069	0.316667	0.327869	0.265625	0.194444	0.173913	0.246377	0.444444	0.45098	0.653061	0.268657	0.298246	0.150685	0.37931	0.222222	0.304348	0.368421	0.264706	0.333333	0.125	0.338983	0.301587	0.311475	0.388889	0.377049	0.30303	0.3	0.171429	0.276923	0.425926	0.206349	0.216667	0.388889	0.114286	0.3	0.344262	0.229508	0.322034	0.388889	0.138889	0.305085	0.313433	0.333333	0.322034	0.113924	0.232143	0.108108	0.344262	0.28169	0.307692	0.3	0.327869	0.137931	0.290323	0.0985915	0.169014	0.153846	0.313433	0.327869	0.129032	0.128571	0.257576	0.403846	0.121212	0.132353	0.368421	0.338462	0.298507	0.26087	0.306452	0.264706	0.35	0.327869	0.307692	0.354839	0.509804	0.285714	0.117647	0.121212	0.15873	0.171875	0.3	0.490196	0.4	0.396226	0.190476	0.339286	0.471698	0.155844	0.344262	0.344262	0.287879	0.316667	0.153846	0.287879	0.25	0.322581	0.362069	0.132353	0.25	0.128571	0.274194	0.132353	0.253731	0.388889	0.171875	0.176471	0.333333	0.372881	0.295082	0.33871	0.411765	0.318182	0.213115	0.212121	0.338983	0.368421	0.138889	0.327869	0.115942	0.236111	0.121212	0.323077	0.333333	0.109589	0.162162	0.293103	0.123077	0.3125	0.322581	0.117647	0.31746	0.22973	0.253731	0.375	0.274194	0.263889	0.381818	0.34375	0.385965	0.368421	0.5	0.480769	0.444444	0.37931	0.490566	0.37931	0.37931	0.461538	0.33871	0.366667	0.433962	0.322581	0.366667	0.362069	0.415094	0.44	0.37931	0.322581	0.40678	0.338983	0.366667	0.436364	0.490196	0.3125	0.296875	0.34375	0.490566	0.28125	0.265625	0.269841	0.274194	0.290323	0.3	0.261538	0.278689	0.119403	0.212121	0.328125	0.565217	0.121212	0.128571	0.177419	0.333333	0.117647	0.126582	0.177419	0.128571	0.21875	0.108108	0.328358	0.136986	0.239437	0.33871	0.471698	0.322581	0.308824	0.322581	0.360656	0.392857	0.33871	0.392857	0.366667
O=C(NCC1=CC=C(F)C(F)=C1)C1=NC=NC2=C1C=CN2	0.164384	0.183099	0.142857	0.180556	0.101266	0.105263	0.17284	0.189189	0.189873	0.144737	0.171053	0.185714	0.192771	0.103896	0.191781	0.25	0.183099	0.189873	0.264706	0.126761	0.183099	0.189189	0.189873	0.151899	0.139241	0.0641026	0.0987654	0.152778	0.171053	0.155844	0.105882	0.1	0.166667	0.102564	0.173333	0.179487	0.181818	0.123288	0.150685	0.0649351	0.180723	0.175676	0.169014	0.135135	0.121622	0.28125	0.166667	0.171053	0.121622	0.123288	0.141026	0.144737	0.2	0.177215	0.166667	0.140845	0.338983	0.21875	0.175676	0.295082	0.295082	0.327586	0.350877	0.357143	0.169014	0.344828	0.111111	0.21875	0.276923	0.101266	0.179104	0.109756	0.205882	0.162162	0.197183	0.175676	0.179487	0.220588	0.238806	0.26087	0.3125	0.172414	0.156627	0.393939	0.171053	0.166667	0.142857	0.197368	0.264706	0.183099	0.191781	0.1625	0.228571	0.1625	0.139535	0.160494	0.164384	0.222222	0.219178	0.2	0.2	0.202703	0.097561	0.175676	0.21875	0.169014	0.19403	0.186667	0.171053	0.130435	0.136986	0.184211	0.2	0.202703	0.2	0.385965	0.191781	0.396552	0.19403	0.1625	0.171053	0.168831	0.202703	0.197368	0.183099	0.217949	0.166667	0.190476	0.2	0.226667	0.173333	0.168831	0.189189	0.175676	0.462963	0.186667	0.183099	0.194805	0.205479	0.189189	0.189189	0.173333	0.220779	0.191781	0.192308	0.45	0.448276	0.16092	0.275362	0.279412	0.474576	0.271429	0.409091	0.4	0.311475	0.285714	0.28125	0.28125	0.612245	0.545455	0.634615	0.584906	0.566038	0.555556	0.62	0.172414	0.189189	0.177215	0.164557	0.226667	0.264706	0.257576	0.25	0.274194	0.239437	0.528302	0.409836	0.576923	0.375	0.673469	0.474576	0.472727	0.518519	0.188406	0.378788	0.183099	0.440678	0.380952	0.472727	0.304348	0.267606	0.423729	0.474576	0.566038	0.130435	0.365079	0.185714	0.375	0.666667	0.19697	0.15493	0.185714	0.473684	0.162162	0.313433	0.440678	0.176471	0.272727	0.403509	0.464286	0.528302	0.523077	0.438596	0.389831	0.518519	0.611111	0.618182	0.183333	0.66	0.555556	0.183099	0.686275	0.526316	0.444444	0.490909	0.5	0.396825	0.545455	0.634615	0.173913	0.278689	0.178082	0.257143	0.25	0.25	0.421053	0.714286	0.380952	0.276923	0.68	0.566038	0.525424	0.322581	0.40678	0.183099	0.459016	0.188406	0.603448	0.618182	0.322034	0.208955	0.54902	0.377049	0.316667	0.276316	0.253731	0.464286	0.673077	0.301587	0.509091	0.301587	0.607143	0.273973	0.283582	0.268657	0.185714	0.323077	0.327586	0.253731	0.327869	1	0.188406	0.576923	0.702128	0.566038	0.296875	0.266667	0.534483	0.353846	0.275362	0.0921053	0.306452	0.596491	0.462963	0.557692	0.283582	0.327586	0.257143	0.666667	0.272727	0.116883	0.653846	0.518519	0.472727	0.418182	0.508475	0.253521	0.311475	0.614035	0.274194	0.253521	0.114286	0.316667	0.246377	0.186667	0.614035	0.327586	0.416667	0.264706	0.296875	0.246377	0.294118	0.150685	0.333333	0.474576	0.125	0.161765	0.246377	0.440678	0.273973	0.471698	0.268657	0.491803	0.306452	0.169014	0.28125	0.232877	0.180556	0.634615	0.310811	0.257576	0.327586	0.306452	0.277778	0.306452	0.607143	0.333333	0.246377	0.289855	0.112676	0.301587	0.387097	0.311475	0.347826	0.264706	0.702128	0.673077	0.491228	0.123077	0.257576	0.734694	0.283582	0.267606	0.264706	0.28125	0.301587	0.555556	0.253731	0.202703	0.183099	0.236111	0.472727	0.350877	0.3125	0.257143	0.283333	0.12987	0.276923	0.19403	0.273973	0.306452	0.253521	0.566038	0.135135	0.607843	0.287879	0.296875	0.3	0.298507	0.648148	0.285714	0.180556	0.264706	0.290323	0.144928	0.151515	0.3	0.109589	0.265625	0.268657	0.164179	0.285714	0.3	0.180556	0.290323	0.444444	0.421875	0.285714	0.181818	0.16129	0.103896	0.328125	0.566667	0.660377	0.287671	0.423729	0.131148	0.276923	0.125	0.246377	0.223684	0.421875	0.615385	0.140625	0.123288	0.264706	0.310345	0.132353	0.126761	0.306452	0.428571	0.5	0.267606	0.292308	0.271429	0.448276	0.555556	0.466667	0.26087	0.311475	0.272727	0.161765	0.166667	0.151515	0.147059	0.285714	0.316667	0.311475	0.327586	0.147059	0.2	0.306452	0.260274	0.307692	0.287879	0.257143	0.28125	0.147059	0.275362	0.257143	0.603774	0.223881	0.111111	0.24	0.108108	0.261538	0.111111	0.242857	0.322034	0.164179	0.202899	0.19697	0.292308	0.261538	0.283582	0.315789	0.40625	0.149254	0.169014	0.322581	0.472727	0.180556	0.555556	0.15942	0.243243	0.166667	0.412698	0.431034	0.0909091	0.271429	0.278689	0.134328	0.474576	0.491228	0.112676	0.482759	0.287671	0.242857	0.311475	0.261538	0.160494	0.295082	0.271429	0.301587	0.306452	0.327869	0.269841	0.306452	0.296875	0.28125	0.296875	0.296875	0.316667	0.283582	0.287879	0.295082	0.517857	0.307692	0.301587	0.322034	0.363636	0.296875	0.491228	0.30303	0.322581	0.307692	0.344262	0.362069	0.298507	0.264706	0.271429	0.366667	0.370968	0.3125	0.431034	0.366667	0.360656	0.372881	0.416667	0.396552	0.164179	0.169014	0.375	0.339286	0.149254	0.108108	0.151515	0.66	0.144928	0.194805	0.151515	0.108108	0.191176	0.103896	0.415385	0.178082	0.246575	0.283582	0.285714	0.517857	0.393939	0.491228	0.283582	0.327869	0.283582	0.306452	0.287879
O=C(NCC1(CO)CC1)C1=CC=CC2=NC=NN12	0.185714	0.171429	0.181818	0.152778	0.148649	0.15493	0.134146	0.102564	0.243243	0.164384	0.16	0.140845	0.141176	0.106667	0.148649	0.142857	0.15493	0.135802	0.150685	0.147059	0.108108	0.116883	0.164557	0.141026	0.128205	0.08	0.0875	0.125	0.144737	0.144737	0.108434	0.102564	0.123288	0.0909091	0.146667	0.168831	0.141026	0.111111	0.123288	0.0810811	0.156627	0.148649	0.125	0.123288	0.125	0.142857	0.123288	0.144737	0.125	0.111111	0.144737	0.133333	0.128205	0.1375	0.123288	0.128571	0.149254	0.151515	0.164384	0.132353	0.132353	0.153846	0.153846	0.15625	0.191176	0.151515	0.157895	0.151515	0.140845	0.148649	0.184615	0.155844	0.15942	0.166667	0.106667	0.148649	0.139241	0.157143	0.125	0.103896	0.138889	0.176471	0.146341	0.2	0.191781	0.15493	0.119048	0.126582	0.150685	0.205882	0.148649	0.1375	0.150685	0.166667	0.142857	0.135802	0.169014	0.131579	0.12987	0.128205	0.128205	0.12987	0.173333	0.118421	0.151515	0.125	0.147059	0.191781	0.16	0.151515	0.173913	0.142857	0.128205	0.144737	0.190476	0.203125	0.133333	0.161765	0.181818	0.123457	0.12987	0.189189	0.191781	0.155844	0.15493	0.177215	0.126582	0.139535	0.15493	0.184211	0.131579	0.142857	0.146667	0.118421	0.222222	0.144737	0.123288	0.153846	0.131579	0.131579	0.146667	0.131579	0.243243	0.148649	0.151899	0.164384	0.188406	0.11236	0.146667	0.148649	0.164384	0.12987	0.151899	0.171053	0.147059	0.128571	0.142857	0.15942	0.222222	0.238806	0.185714	0.188406	0.191176	0.223881	0.19697	0.190476	0.162162	0.123457	0.111111	0.25	0.150685	0.125	0.136986	0.132353	0.146667	0.19697	0.183099	0.230769	0.228571	0.212121	0.214286	0.19697	0.212121	0.568627	0.186667	0.906977	0.220588	0.197183	0.19697	0.189189	0.142857	0.205882	0.197183	0.208955	0.134328	0.166667	0.588235	0.194444	0.220588	0.571429	0.481481	0.557692	0.242424	0.5	0.178082	0.202899	0.529412	0.138889	0.2	0.25	0.19697	0.197531	0.19403	0.176471	0.19403	0.180556	0.208333	0.210526	0.191176	0.188406	0.906977	0.2	0.197183	0.219178	0.25	0.223881	0.211268	0.238806	0.202899	0.519231	0.134328	0.527273	0.131579	0.136986	0.128205	0.215385	0.188406	0.214286	0.140845	0.223881	0.208955	0.173333	0.19403	0.208955	0.576923	0.208333	0.6	0.213333	0.208333	0.134328	0.54902	0.203125	0.171429	0.149254	0.158537	0.123288	0.230769	0.197183	0.142857	0.227273	0.230769	0.205479	0.1375	0.217391	0.136986	0.588235	0.166667	0.171875	0.171429	0.144928	0.188406	1	0.19403	0.21875	0.191176	0.140845	0.1625	0.191781	0.162162	0.146667	0.140845	0.144928	0.202703	0.203125	0.19697	0.150685	0.153846	0.131579	0.220588	0.138889	0.135135	0.235294	0.290323	0.179104	0.1875	0.191781	0.12987	0.164179	0.2	0.132353	0.12987	0.151515	0.149254	0.12	0.144737	0.184211	0.153846	0.169014	0.135135	0.173913	0.12	0.162162	0.171429	0.188406	0.197183	0.161765	0.166667	0.135135	0.220588	0.123457	0.169231	0.152778	0.155844	0.144928	0.125	0.126761	0.113924	0.886364	0.185714	0.202532	0.125	0.153846	0.144928	0.168831	0.161765	0.205479	0.184211	0.12	0.16	0.149254	0.142857	0.2	0.2	0.213333	0.150685	0.2	0.197183	0.202899	0.163934	0.125	0.220588	0.217391	0.157895	0.135135	0.142857	0.19403	0.242424	0.188406	0.175676	0.15493	0.144737	0.19697	0.136364	0.138889	0.131579	0.190476	0.148649	0.125	0.181818	0.151899	0.161765	0.12987	0.191176	0.15493	0.230769	0.238806	0.191176	0.151515	0.180556	0.175676	0.128571	0.152778	0.12	0.130435	0.166667	0.15625	0.151515	0.144928	0.144928	0.136986	0.1875	0.144928	0.151515	0.537037	0.130435	0.202703	0.186667	0.144928	0.155844	0.166667	0.202899	0.169014	0.210526	0.178082	0.164557	0.205882	0.155172	0.173913	0.144928	0.12	0.1375	0.171053	0.188406	0.145161	0.142857	0.150685	0.15625	0.153846	0.147059	0.144928	0.189189	0.189189	0.142857	0.171429	0.144737	0.188406	0.223881	0.194444	0.164384	0.147059	0.15493	0.222222	0.229508	0.174603	0.169231	0.128571	0.132353	0.2	0.171875	0.169231	0.134328	0.19697	0.168831	0.169014	0.202899	0.178082	0.176471	0.169231	0.131579	0.116883	0.238806	0.15942	0.147059	0.1375	0.142857	0.19403	0.114286	0.133333	0.206349	0.169231	0.140845	0.132353	0.205882	0.15942	0.2	0.140625	0.173333	0.171875	0.157143	0.176471	0.19697	0.566038	0.205882	0.181818	0.125	0.271186	0.175676	0.191176	0.171429	0.191781	0.1875	0.193548	0.214286	0.202899	0.149254	0.2	0.135802	0.133333	0.181818	0.19403	0.121951	0.132353	0.12987	0.19403	0.179104	0.161765	0.130435	0.128571	0.140845	0.126761	0.140845	0.191176	0.132353	0.166667	0.185714	0.132353	0.185714	0.202899	0.176471	0.134328	0.140625	0.157143	0.185714	0.150685	0.176471	0.136986	0.15942	0.166667	0.180556	0.166667	0.12987	0.176471	0.202899	0.171429	0.191176	0.19403	0.191176	0.179104	0.202899	0.179104	0.206349	0.5	0.194444	0.15873	0.190476	0.142857	0.15625	0.208955	0.166667	0.25	0.174603	0.142857	0.54902	0.202899	0.2	0.527273	0.155844	0.166667	0.128571	0.185714	0.168831	0.185714	0.135135	0.144928	0.2	0.128571	0.185714
O=C(NCC1=CC=C2C=CNC2=N1)C1=NC=NC2=C1C=CN2	0.121622	0.123288	0.130435	0.169014	0.103896	0.108108	0.1625	0.146667	0.135802	0.133333	0.175676	0.173913	0.141176	0.106667	0.180556	0.275362	0.205882	0.15	0.272727	0.130435	0.205882	0.211268	0.179487	0.155844	0.157895	0.08	0.101266	0.173913	0.16	0.175676	0.108434	0.102564	0.15493	0.12	0.162162	0.2	0.171053	0.126761	0.171429	0.0810811	0.170732	0.197183	0.157143	0.138889	0.125	0.290323	0.15493	0.16	0.125	0.126761	0.144737	0.164384	0.157895	0.166667	0.15493	0.144928	0.327586	0.245902	0.164384	0.305085	0.305085	0.339286	0.363636	0.37037	0.191176	0.357143	0.113924	0.245902	0.285714	0.103896	0.203125	0.1125	0.19403	0.150685	0.220588	0.164384	0.168831	0.191176	0.246154	0.25	0.301587	0.162791	0.146341	0.40625	0.16	0.15493	0.13253	0.155844	0.272727	0.171429	0.197183	0.166667	0.217391	0.166667	0.129412	0.15	0.185714	0.162162	0.175676	0.157895	0.157895	0.16	0.1	0.180556	0.225806	0.173913	0.2	0.175676	0.16	0.117647	0.125	0.173333	0.157895	0.16	0.190476	0.4	0.197183	0.362069	0.181818	0.166667	0.175676	0.157895	0.191781	0.155844	0.171429	0.177215	0.155844	0.166667	0.188406	0.216216	0.162162	0.157895	0.178082	0.164384	0.480769	0.175676	0.171429	0.153846	0.162162	0.194444	0.194444	0.162162	0.210526	0.180556	0.181818	0.440678	0.464286	0.151163	0.283582	0.287879	0.440678	0.298507	0.4	0.412698	0.3	0.295082	0.290323	0.290323	0.638298	0.693878	0.627451	0.673469	0.653061	0.576923	0.612245	0.162791	0.178082	0.181818	0.168831	0.216216	0.272727	0.265625	0.257576	0.283333	0.178082	0.54902	0.423729	0.666667	0.387097	0.6	0.491228	0.490566	0.538462	0.19403	0.390625	0.188406	0.45614	0.393443	0.490566	0.313433	0.275362	0.438596	0.491228	0.588235	0.134328	0.377049	0.191176	0.387097	0.566038	0.203125	0.15942	0.191176	0.464286	0.166667	0.323077	0.45614	0.181818	0.28125	0.418182	0.481481	0.54902	0.469697	0.454545	0.403509	0.538462	0.545455	0.526316	0.189655	0.588235	0.673469	0.188406	0.555556	0.545455	0.459016	0.481481	0.518519	0.409836	0.693878	0.566038	0.179104	0.288136	0.183099	0.264706	0.185714	0.275362	0.436364	0.576923	0.393443	0.285714	0.576923	0.588235	0.6	0.333333	0.421053	0.171429	0.474576	0.176471	0.491803	0.526316	0.333333	0.19697	0.571429	0.389831	0.327586	0.25	0.261538	0.481481	0.545455	0.290323	0.528302	0.311475	0.517241	0.28169	0.292308	0.296875	0.191176	0.3125	0.339286	0.261538	0.338983	0.576923	0.19403	1	0.625	0.653061	0.306452	0.273973	0.673077	0.365079	0.283582	0.08	0.316667	0.508475	0.480769	0.54902	0.292308	0.339286	0.264706	0.566038	0.28125	0.0909091	0.555556	0.538462	0.490566	0.433962	0.673077	0.26087	0.322034	0.5	0.283333	0.26087	0.117647	0.327586	0.253731	0.175676	0.5	0.339286	0.431034	0.272727	0.306452	0.253731	0.30303	0.171429	0.344262	0.491228	0.128571	0.166667	0.253731	0.45614	0.22973	0.490196	0.276923	0.412698	0.316667	0.157143	0.290323	0.239437	0.185714	0.566038	0.319444	0.265625	0.339286	0.316667	0.2	0.316667	0.517241	0.343284	0.253731	0.298507	0.115942	0.311475	0.4	0.322034	0.338235	0.272727	0.625	0.545455	0.509091	0.126984	0.265625	0.566038	0.292308	0.257143	0.253731	0.290323	0.311475	0.708333	0.261538	0.191781	0.171429	0.26087	0.490566	0.339286	0.322581	0.264706	0.293103	0.118421	0.285714	0.164179	0.28169	0.316667	0.26087	0.6875	0.123288	0.6	0.296875	0.306452	0.310345	0.307692	0.581818	0.274194	0.169014	0.253731	0.3	0.132353	0.138462	0.310345	0.112676	0.295082	0.276923	0.151515	0.295082	0.310345	0.185714	0.3	0.412698	0.412698	0.295082	0.126582	0.147541	0.106667	0.31746	0.483871	0.563636	0.295775	0.438596	0.135593	0.285714	0.128571	0.183099	0.166667	0.459016	0.673469	0.126984	0.111111	0.272727	0.321429	0.136364	0.114286	0.316667	0.442623	0.660377	0.257143	0.301587	0.279412	0.464286	0.576923	0.482759	0.268657	0.322034	0.301587	0.149254	0.153846	0.15625	0.151515	0.274194	0.327586	0.322034	0.339286	0.151515	0.1875	0.316667	0.2	0.31746	0.296875	0.264706	0.290323	0.151515	0.264706	0.264706	0.693878	0.212121	0.114286	0.246575	0.111111	0.269841	0.114286	0.25	0.333333	0.169231	0.208955	0.184615	0.301587	0.269841	0.292308	0.327273	0.442623	0.136364	0.191176	0.333333	0.490566	0.169014	0.576923	0.164179	0.267606	0.171875	0.42623	0.446429	0.0933333	0.279412	0.288136	0.138462	0.491228	0.509091	0.115942	0.5	0.243243	0.25	0.322034	0.269841	0.15	0.305085	0.279412	0.311475	0.316667	0.338983	0.278689	0.316667	0.306452	0.290323	0.306452	0.306452	0.327586	0.292308	0.296875	0.305085	0.509091	0.31746	0.311475	0.333333	0.351852	0.306452	0.537037	0.3125	0.333333	0.296875	0.355932	0.375	0.287879	0.272727	0.298507	0.355932	0.360656	0.322581	0.372881	0.37931	0.372881	0.385965	0.360656	0.385965	0.169231	0.173913	0.387097	0.351852	0.153846	0.111111	0.15625	0.588235	0.149254	0.139241	0.15625	0.111111	0.19697	0.106667	0.428571	0.183099	0.271429	0.3125	0.295082	0.509091	0.40625	0.509091	0.292308	0.316667	0.292308	0.316667	0.296875
O=C(NCC1=CC=C(CO)C=C1)C1=NC=NC2=C1C=CN2	0.125	0.126761	0.134328	0.191176	0.106667	0.111111	0.151899	0.150685	0.139241	0.136986	0.197183	0.19697	0.144578	0.109589	0.185714	0.264706	0.19403	0.153846	0.28125	0.151515	0.19403	0.2	0.184211	0.16	0.146667	0.0675676	0.0897436	0.161765	0.164384	0.164384	0.097561	0.0909091	0.15942	0.108108	0.183099	0.189189	0.175676	0.130435	0.15942	0.0684932	0.175	0.185714	0.161765	0.142857	0.128571	0.3	0.15942	0.164384	0.128571	0.130435	0.148649	0.152778	0.162162	0.171053	0.15942	0.149254	0.363636	0.233333	0.185714	0.315789	0.315789	0.377358	0.377358	0.384615	0.179104	0.37037	0.131579	0.233333	0.295082	0.106667	0.190476	0.12987	0.238095	0.171429	0.208955	0.185714	0.173333	0.253968	0.274194	0.257576	0.311475	0.180723	0.164557	0.419355	0.164384	0.15942	0.135802	0.16	0.28125	0.176471	0.202899	0.155844	0.242424	0.155844	0.13253	0.168831	0.173913	0.183099	0.180556	0.162162	0.162162	0.164384	0.102564	0.185714	0.254237	0.179104	0.206349	0.214286	0.180556	0.121212	0.128571	0.194444	0.162162	0.164384	0.209877	0.415094	0.202899	0.425926	0.1875	0.155844	0.164384	0.178082	0.231884	0.16	0.19403	0.197368	0.16	0.170732	0.19403	0.222222	0.166667	0.178082	0.2	0.185714	0.5	0.197183	0.19403	0.157895	0.166667	0.2	0.2	0.166667	0.216216	0.202899	0.202703	0.45614	0.481481	0.154762	0.292308	0.296875	0.45614	0.287879	0.412698	0.42623	0.333333	0.305085	0.3	0.3	0.666667	0.588235	0.588235	0.6	0.612245	0.6	0.638298	0.180723	0.2	0.186667	0.173333	0.239437	0.28125	0.274194	0.265625	0.293103	0.2	0.571429	0.438596	0.625	0.423729	0.772727	0.509091	0.54	0.56	0.2	0.403226	0.212121	0.5	0.431034	0.54	0.323077	0.283582	0.454545	0.509091	0.612245	0.138462	0.389831	0.215385	0.423729	0.653061	0.209677	0.164179	0.215385	0.509434	0.188406	0.333333	0.5	0.206349	0.290323	0.433962	0.529412	0.571429	0.507937	0.471698	0.418182	0.56	0.693878	0.603774	0.218182	0.755556	0.6	0.212121	0.673469	0.566038	0.474576	0.529412	0.538462	0.423729	0.588235	0.588235	0.203125	0.298246	0.188406	0.272727	0.208955	0.264706	0.480769	0.702128	0.431034	0.295082	0.666667	0.612245	0.535714	0.344828	0.462963	0.19403	0.491228	0.2	0.561404	0.603774	0.345455	0.203125	0.595745	0.403509	0.363636	0.273973	0.269841	0.529412	0.66	0.3	0.58	0.344828	0.592593	0.289855	0.322581	0.285714	0.215385	0.322581	0.377358	0.269841	0.350877	0.702128	0.21875	0.625	1	0.612245	0.316667	0.28169	0.574074	0.377049	0.292308	0.0821918	0.327586	0.581818	0.5	0.571429	0.301587	0.377358	0.272727	0.653061	0.290323	0.0933333	0.64	0.56	0.509804	0.45098	0.545455	0.268657	0.333333	0.6	0.293103	0.268657	0.121212	0.363636	0.261538	0.180556	0.6	0.377358	0.446429	0.28125	0.338983	0.261538	0.3125	0.15942	0.355932	0.509091	0.149254	0.171875	0.261538	0.5	0.236111	0.510204	0.285714	0.42623	0.327586	0.161765	0.3	0.246377	0.208955	0.723404	0.328571	0.295082	0.377358	0.327586	0.239437	0.350877	0.592593	0.353846	0.261538	0.307692	0.136364	0.322034	0.438596	0.333333	0.369231	0.28125	0.809524	0.66	0.528302	0.131148	0.274194	0.653061	0.322581	0.283582	0.261538	0.3	0.344828	0.6	0.269841	0.214286	0.19403	0.25	0.54	0.351852	0.333333	0.272727	0.303571	0.121622	0.295082	0.225806	0.289855	0.350877	0.268657	0.612245	0.126761	0.733333	0.327869	0.338983	0.321429	0.31746	0.634615	0.283333	0.191176	0.261538	0.310345	0.153846	0.16129	0.321429	0.115942	0.283333	0.285714	0.174603	0.305085	0.321429	0.191176	0.310345	0.45	0.42623	0.305085	0.12987	0.172414	0.109589	0.327869	0.551724	0.647059	0.304348	0.454545	0.140351	0.295082	0.115942	0.188406	0.171053	0.42623	0.6	0.131148	0.114286	0.28125	0.333333	0.140625	0.117647	0.327586	0.433333	0.535714	0.283582	0.333333	0.287879	0.481481	0.6	0.5	0.276923	0.357143	0.290323	0.171875	0.177419	0.180328	0.174603	0.283333	0.339286	0.357143	0.377358	0.174603	0.213115	0.350877	0.222222	0.327869	0.327869	0.272727	0.3	0.174603	0.272727	0.272727	0.588235	0.238095	0.117647	0.253521	0.114286	0.278689	0.117647	0.257576	0.37037	0.174603	0.215385	0.209677	0.333333	0.278689	0.322581	0.339623	0.433333	0.15873	0.179104	0.344828	0.54	0.191176	0.6	0.169231	0.257143	0.177419	0.440678	0.462963	0.0958904	0.287879	0.298246	0.16129	0.509091	0.528302	0.119403	0.518519	0.25	0.257576	0.333333	0.278689	0.168831	0.315789	0.287879	0.322034	0.327586	0.350877	0.288136	0.327586	0.316667	0.3	0.316667	0.316667	0.339286	0.301587	0.306452	0.315789	0.557692	0.327869	0.322034	0.345455	0.392157	0.338983	0.528302	0.322581	0.344828	0.306452	0.368421	0.388889	0.31746	0.28125	0.287879	0.392857	0.396552	0.333333	0.385965	0.392857	0.385965	0.4	0.372881	0.4	0.193548	0.19697	0.423729	0.392157	0.177419	0.114286	0.16129	0.612245	0.153846	0.142857	0.180328	0.114286	0.203125	0.109589	0.419355	0.188406	0.26087	0.301587	0.305085	0.557692	0.419355	0.528302	0.301587	0.327586	0.301587	0.327586	0.306452
O=C(NCC1=NOC=C1)C1=NC=NC2=C1C=CN2	0.12	0.121622	0.128571	0.166667	0.102564	0.106667	0.160494	0.16	0.134146	0.146667	0.173333	0.171429	0.152941	0.105263	0.178082	0.271429	0.220588	0.148148	0.268657	0.144928	0.185714	0.191781	0.177215	0.153846	0.141026	0.0649351	0.0864198	0.171429	0.157895	0.173333	0.0941176	0.0875	0.152778	0.103896	0.16	0.213333	0.168831	0.125	0.169014	0.0657895	0.168675	0.211268	0.15493	0.136986	0.108108	0.285714	0.152778	0.157895	0.108108	0.125	0.142857	0.162162	0.155844	0.164557	0.152778	0.142857	0.322034	0.241935	0.162162	0.3	0.3	0.333333	0.357143	0.363636	0.188406	0.350877	0.1125	0.241935	0.28125	0.102564	0.2	0.111111	0.191176	0.148649	0.2	0.162162	0.166667	0.188406	0.223881	0.30303	0.296875	0.16092	0.144578	0.4	0.157895	0.152778	0.130952	0.153846	0.268657	0.169014	0.194444	0.164557	0.214286	0.164557	0.127907	0.148148	0.183099	0.16	0.173333	0.155844	0.155844	0.157895	0.0987654	0.178082	0.222222	0.171429	0.19697	0.173333	0.157895	0.115942	0.123288	0.171053	0.155844	0.157895	0.188235	0.418182	0.194444	0.355932	0.179104	0.164557	0.173333	0.155844	0.205479	0.153846	0.185714	0.175	0.153846	0.164706	0.185714	0.213333	0.16	0.155844	0.208333	0.162162	0.471698	0.173333	0.169014	0.166667	0.175676	0.191781	0.175676	0.175676	0.207792	0.178082	0.179487	0.433333	0.45614	0.149425	0.298507	0.30303	0.433333	0.275362	0.393939	0.40625	0.295082	0.290323	0.285714	0.285714	0.625	0.615385	0.647059	0.627451	0.64	0.566038	0.6	0.16092	0.175676	0.179487	0.166667	0.213333	0.268657	0.261538	0.253731	0.278689	0.175676	0.538462	0.416667	0.653061	0.380952	0.588235	0.482759	0.481481	0.528302	0.191176	0.384615	0.185714	0.448276	0.387097	0.481481	0.308824	0.271429	0.431034	0.482759	0.576923	0.132353	0.370968	0.188406	0.403226	0.555556	0.2	0.157143	0.188406	0.45614	0.164384	0.318182	0.448276	0.179104	0.276923	0.410714	0.472727	0.538462	0.462687	0.446429	0.396552	0.528302	0.535714	0.517241	0.186441	0.576923	0.627451	0.185714	0.545455	0.535714	0.451613	0.472727	0.509091	0.403226	0.615385	0.555556	0.176471	0.283333	0.180556	0.26087	0.183099	0.271429	0.454545	0.566038	0.387097	0.28125	0.566038	0.576923	0.561404	0.327869	0.413793	0.169014	0.466667	0.173913	0.483871	0.517241	0.327586	0.19403	0.56	0.383333	0.322034	0.246753	0.257576	0.472727	0.592593	0.285714	0.518519	0.306452	0.508475	0.277778	0.287879	0.272727	0.188406	0.307692	0.333333	0.276923	0.333333	0.566038	0.191176	0.653061	0.612245	1	0.301587	0.27027	0.571429	0.359375	0.279412	0.0933333	0.311475	0.5	0.471698	0.538462	0.307692	0.333333	0.26087	0.555556	0.276923	0.103896	0.545455	0.528302	0.481481	0.425926	0.571429	0.275362	0.316667	0.516667	0.278689	0.257143	0.115942	0.322034	0.25	0.173333	0.491803	0.333333	0.448276	0.268657	0.301587	0.25	0.318182	0.169014	0.33871	0.508772	0.126761	0.164179	0.287879	0.448276	0.226667	0.480769	0.272727	0.40625	0.311475	0.15493	0.285714	0.236111	0.183099	0.555556	0.315068	0.261538	0.333333	0.311475	0.197368	0.311475	0.508475	0.338235	0.370968	0.294118	0.114286	0.327869	0.393443	0.316667	0.333333	0.268657	0.612245	0.592593	0.5	0.125	0.28125	0.555556	0.287879	0.253521	0.25	0.306452	0.306452	0.627451	0.276923	0.189189	0.169014	0.239437	0.481481	0.333333	0.31746	0.279412	0.288136	0.116883	0.28125	0.161765	0.277778	0.311475	0.257143	0.64	0.121622	0.588235	0.292308	0.301587	0.305085	0.30303	0.571429	0.269841	0.166667	0.25	0.316667	0.130435	0.136364	0.305085	0.111111	0.290323	0.272727	0.149254	0.290323	0.305085	0.183099	0.295082	0.40625	0.40625	0.290323	0.139241	0.145161	0.105263	0.3125	0.47619	0.581818	0.291667	0.431034	0.133333	0.28125	0.269841	0.180556	0.164557	0.40625	0.627451	0.142857	0.109589	0.268657	0.315789	0.134328	0.112676	0.311475	0.412698	0.618182	0.271429	0.296875	0.275362	0.45614	0.566038	0.474576	0.283582	0.316667	0.296875	0.147059	0.151515	0.153846	0.149254	0.269841	0.322034	0.316667	0.333333	0.149254	0.184615	0.311475	0.22973	0.3125	0.3125	0.26087	0.285714	0.149254	0.26087	0.26087	0.615385	0.208955	0.112676	0.260274	0.109589	0.285714	0.112676	0.246377	0.327586	0.166667	0.205882	0.181818	0.296875	0.265625	0.287879	0.321429	0.435484	0.134328	0.188406	0.327869	0.481481	0.166667	0.566038	0.161765	0.263889	0.169231	0.419355	0.438596	0.0921053	0.275362	0.283333	0.153846	0.482759	0.5	0.114286	0.491228	0.24	0.246377	0.316667	0.285714	0.148148	0.3	0.294118	0.306452	0.311475	0.333333	0.274194	0.311475	0.301587	0.285714	0.301587	0.301587	0.322034	0.307692	0.292308	0.3	0.5	0.3125	0.306452	0.327586	0.345455	0.301587	0.527273	0.307692	0.327869	0.333333	0.35	0.368421	0.283582	0.287879	0.294118	0.35	0.377049	0.360656	0.389831	0.396552	0.389831	0.403509	0.377049	0.403509	0.166667	0.171429	0.380952	0.345455	0.151515	0.109589	0.153846	0.576923	0.147059	0.1375	0.153846	0.109589	0.19403	0.105263	0.4	0.180556	0.267606	0.287879	0.290323	0.5	0.4	0.5	0.287879	0.311475	0.287879	0.311475	0.292308
CC[C@@H](NC1=NC=NC2=C1C=CN2)[C@@H](O)C1=CC=CC=C1	0.12	0.136986	0.161765	0.2	0.131579	0.152778	0.160494	0.175676	0.148148	0.146667	0.157895	0.223881	0.139535	0.0909091	0.194444	0.328358	0.185714	0.223684	0.393443	0.112676	0.220588	0.279412	0.256757	0.168831	0.126582	0.0789474	0.1	0.188406	0.257143	0.239437	0.148148	0.0875	0.185714	0.118421	0.242857	0.246575	0.184211	0.109589	0.185714	0.08	0.24359	0.194444	0.188406	0.152778	0.0933333	0.35	0.185714	0.257143	0.0933333	0.109589	0.239437	0.178082	0.186667	0.179487	0.202899	0.176471	0.444444	0.262295	0.194444	0.344828	0.344828	0.583333	0.52	0.415094	0.205882	0.480769	0.126582	0.262295	0.301587	0.146667	0.21875	0.125	0.35	0.180556	0.217391	0.228571	0.197368	0.322581	0.366667	0.409836	0.33871	0.174419	0.1875	0.378788	0.142857	0.185714	0.158537	0.184211	0.393443	0.152778	0.34375	0.179487	0.393443	0.194805	0.154762	0.273973	0.354839	0.175676	0.189189	0.186667	0.186667	0.189189	0.141026	0.30303	0.375	0.188406	0.215385	0.222222	0.294118	0.115942	0.171429	0.348485	0.186667	0.189189	0.202381	0.322034	0.323077	0.403509	0.234375	0.179487	0.173333	0.202703	0.205479	0.153846	0.185714	0.175	0.168831	0.285714	0.185714	0.181818	0.175676	0.289855	0.338462	0.30303	0.392857	0.333333	0.31746	0.1375	0.144737	0.318182	0.359375	0.144737	0.177215	0.365079	0.333333	0.34375	0.431034	0.162791	0.242857	0.283582	0.34375	0.257143	0.314286	0.384615	0.338983	0.333333	0.35	0.35	0.344828	0.3125	0.292308	0.296875	0.301587	0.31746	0.311475	0.202381	0.338462	0.295775	0.28169	0.28169	0.307692	0.261538	0.292308	0.3	0.359375	0.333333	0.287879	0.35	0.279412	0.306452	0.283582	0.37931	0.306452	0.140845	0.285714	0.136986	0.292308	0.30303	0.403509	0.348485	0.271429	0.276923	0.283582	0.366667	0.115942	0.287879	0.138889	0.279412	0.333333	0.2	0.125	0.205882	0.296875	0.133333	0.279412	0.423729	0.19697	0.31746	0.316667	0.306452	0.37931	0.25641	0.285714	0.285714	0.35	0.323077	0.313433	0.111111	0.322581	0.31746	0.136986	0.287879	0.34375	0.285714	0.306452	0.296875	0.380952	0.333333	0.3125	0.212121	0.283333	0.133333	0.279412	0.150685	0.271429	0.311475	0.31746	0.30303	0.344262	0.31746	0.322581	0.289855	0.285714	0.301587	0.136986	0.275362	0.140845	0.277778	0.313433	0.509804	0.230769	0.392857	0.276923	0.444444	0.28	0.276923	0.306452	0.283582	0.306452	0.301587	0.372881	0.328358	0.260274	0.287879	0.333333	0.138889	0.268657	0.407407	0.257576	0.454545	0.296875	0.140845	0.306452	0.316667	0.301587	1	0.236842	0.275362	0.318182	0.338462	0.0789474	0.37931	0.304348	0.3	0.428571	0.370968	0.52	0.279412	0.333333	0.276923	0.103896	0.307692	0.306452	0.37931	0.305085	0.275362	0.275362	0.385965	0.263889	0.3	0.275362	0.084507	0.5	0.25	0.157895	0.263889	0.461538	0.423729	0.268657	0.366667	0.287879	0.403226	0.106667	0.33871	0.283582	0.142857	0.130435	0.268657	0.292308	0.243243	0.375	0.354839	0.304348	0.37931	0.171429	0.35	0.253521	0.135135	0.3125	0.28	0.261538	0.433962	0.37931	0.181818	0.37931	0.348485	0.28169	0.25	0.294118	0.0985915	0.372881	0.287879	0.295082	0.333333	0.307692	0.316667	0.283582	0.292308	0.0909091	0.261538	0.3125	0.287879	0.328358	0.307692	0.35	0.327869	0.31746	0.257576	0.173333	0.185714	0.275362	0.37931	0.55102	0.431034	0.242857	0.288136	0.162162	0.344262	0.274194	0.260274	0.37931	0.239437	0.301587	0.136986	0.35	0.3125	0.322581	0.375	0.323077	0.275362	0.311475	0.183099	0.268657	0.436364	0.2	0.229508	0.375	0.0958904	0.290323	0.333333	0.283333	0.311475	0.375	0.135135	0.295082	0.363636	0.384615	0.333333	0.125	0.224138	0.0909091	0.292308	0.273973	0.279412	0.273973	0.296875	0.152542	0.28125	0.0958904	0.164384	0.15	0.363636	0.296875	0.107692	0.125	0.268657	0.388889	0.0857143	0.128571	0.37931	0.308824	0.271429	0.289855	0.31746	0.275362	0.431034	0.31746	0.279412	0.323077	0.612245	0.257576	0.0985915	0.101449	0.171875	0.132353	0.311475	0.471698	0.410714	0.407407	0.149254	0.350877	0.481481	0.1375	0.3125	0.354839	0.26087	0.306452	0.166667	0.298507	0.242857	0.3125	0.35	0.112676	0.260274	0.109589	0.265625	0.128571	0.283582	0.4	0.132353	0.138889	0.344828	0.383333	0.265625	0.349206	0.396226	0.308824	0.206349	0.188406	0.306452	0.333333	0.135135	0.31746	0.0972222	0.246575	0.101449	0.353846	0.301587	0.0921053	0.142857	0.283333	0.102941	0.283582	0.292308	0.0833333	0.287879	0.273973	0.30303	0.385965	0.265625	0.273973	0.471698	0.353846	0.396552	0.333333	0.538462	0.519231	0.403509	0.389831	0.528302	0.389831	0.389831	0.444444	0.370968	0.377049	0.56	0.292308	0.354839	0.327869	0.45283	0.45098	0.464286	0.292308	0.349206	0.306452	0.4	0.396552	0.444444	0.34375	0.25	0.353846	0.528302	0.272727	0.238806	0.28125	0.265625	0.301587	0.269841	0.253731	0.25	0.1	0.188406	0.298507	0.541667	0.101449	0.109589	0.153846	0.344262	0.114286	0.1375	0.136364	0.0945946	0.19403	0.0909091	0.3	0.133333	0.285714	0.349206	0.6	0.292308	0.4	0.292308	0.370968	0.481481	0.393443	0.428571	0.4
O=C(NC1=CN=CC=N1)[C@H]1CCCN(C2=NC=NC3=C2C=CN3)C1	0.170732	0.17284	0.181818	0.230769	0.195122	0.1875	0.12766	0.151163	0.117021	0.101124	0.162791	0.205128	0.122449	0.156627	0.209877	0.278481	0.217949	0.179775	0.293333	0.181818	0.217949	0.222222	0.206897	0.186047	0.174419	0.105882	0.123596	0.189873	0.190476	0.190476	0.129032	0.137931	0.1875	0.141176	0.192771	0.211765	0.2	0.177215	0.1875	0.107143	0.197802	0.209877	0.189873	0.17284	0.146341	0.309859	0.1875	0.190476	0.146341	0.177215	0.176471	0.180723	0.188235	0.195402	0.1875	0.179487	0.25	0.171053	0.195122	0.323529	0.323529	0.257143	0.294118	0.318182	0.160494	0.289855	0.16092	0.171053	0.424242	0.180723	0.168831	0.159091	0.1625	0.182927	0.315068	0.272727	0.197674	0.146341	0.175	0.225	0.233766	0.241758	0.175824	0.256098	0.234568	0.158537	0.175824	0.259259	0.293333	0.202532	0.139535	0.253012	0.168675	0.155556	0.147368	0.141304	0.156627	0.192771	0.190476	0.188235	0.188235	0.204819	0.16092	0.139535	0.171053	0.287671	0.22973	0.265823	0.162791	0.186667	0.189873	0.134831	0.202381	0.176471	0.269663	0.267606	0.152941	0.295775	0.166667	0.268293	0.204819	0.16092	0.282051	0.214286	0.25	0.232558	0.275	0.121212	0.217949	0.240964	0.207317	0.147727	0.137931	0.139535	0.285714	0.190476	0.158537	0.22619	0.2375	0.137931	0.151163	0.2375	0.193182	0.139535	0.142857	0.25641	0.266667	0.204301	0.192771	0.240506	0.25641	0.176471	0.238095	0.259259	0.318841	0.333333	0.328571	0.309859	0.304348	0.263158	0.28	0.283784	0.382353	0.266667	0.277778	0.202128	0.137931	0.130435	0.119565	0.157303	0.447761	0.492063	0.454545	0.451613	0.137931	0.277778	0.310811	0.291667	0.302632	0.273973	0.324324	0.277778	0.328571	0.192308	0.378378	0.17284	0.297297	0.342466	0.277778	0.422535	0.383562	0.319444	0.324324	0.27027	0.1125	0.366197	0.175	0.32	0.263158	0.153846	0.177215	0.146341	0.30137	0.182927	0.477612	0.28	0.1375	0.397059	0.318841	0.291667	0.277778	0.309524	0.347826	0.38806	0.273973	0.25641	0.25	0.123288	0.27027	0.283784	0.17284	0.293333	0.25641	0.275	0.291667	0.319444	0.285714	0.263158	0.28	0.135802	0.435484	0.197531	0.455882	0.142857	0.485294	0.373134	0.266667	0.324324	0.323944	0.266667	0.27027	0.2625	0.576271	0.362319	0.158537	0.315789	0.148148	0.238095	0.265823	0.253521	0.15	0.285714	0.41791	0.267606	0.44	0.397059	0.309859	0.272727	0.52459	0.305556	0.273973	0.246914	0.368421	0.405797	0.52381	0.175	0.492308	0.294118	0.357143	0.277778	0.266667	0.1625	0.273973	0.28169	0.27027	0.236842	1	0.282051	0.356164	0.477612	0.175	0.314286	0.259259	0.323529	0.277778	0.405797	0.275362	0.434783	0.263158	0.41791	0.197531	0.25974	0.309859	0.295775	0.369231	0.282051	0.470588	0.3	0.271605	0.451613	0.408451	0.141026	0.25	0.405797	0.282051	0.2875	0.257143	0.263158	0.492308	0.305556	0.492308	0.302632	0.144578	0.532258	0.306667	0.108434	0.111111	0.385714	0.333333	0.485714	0.289855	0.333333	0.243902	0.314286	0.27027	0.291667	0.422535	0.170732	0.263158	0.402597	0.516129	0.257143	0.314286	0.183908	0.314286	0.2625	0.355263	0.385714	0.428571	0.097561	0.273973	0.310811	0.444444	0.507246	0.515625	0.28169	0.272727	0.333333	0.183099	0.446154	0.263158	0.405797	0.364865	0.492308	0.291667	0.347826	0.266667	0.357143	0.282051	0.266667	0.428571	0.277778	0.257143	0.266667	0.434783	0.375	0.209877	0.305556	0.1375	0.386667	0.314286	0.492537	0.287671	0.233766	0.273973	0.411765	0.424242	0.328358	0.441176	0.25	0.460317	0.263158	0.492308	0.3	0.184211	0.12987	0.328358	0.260274	0.4375	0.352113	0.126582	0.393939	0.328358	0.2	0.4	0.243902	0.243902	0.415385	0.0967742	0.121622	0.2	0.476923	0.296296	0.253165	0.4	0.319444	0.0958904	0.402985	0.179487	0.127907	0.142857	0.243902	0.283784	0.135135	0.207792	0.447761	0.318182	0.173333	0.213333	0.314286	0.278481	0.2625	0.442857	0.376812	0.470588	0.266667	0.266667	0.32	0.272727	0.246575	0.41791	0.139241	0.128205	0.115385	0.126582	0.415385	0.267606	0.3	0.294118	0.126582	0.141026	0.277778	0.170455	0.476923	0.263158	0.356164	0.430769	0.126582	0.5	0.5	0.263158	0.1625	0.166667	0.405405	0.192308	0.347826	0.22973	0.462687	0.271429	0.1125	0.175	0.139241	0.283784	0.38806	0.276316	0.30303	0.294872	0.157895	0.160494	0.576271	0.277778	0.156627	0.283784	0.166667	0.410959	0.142857	0.265823	0.342857	0.144578	0.190476	0.348485	0.191781	0.324324	0.315068	0.153846	0.328767	0.438356	0.507692	0.28169	0.347826	0.129032	0.232877	0.282051	0.273973	0.277778	0.295775	0.22973	0.243243	0.305556	0.24	0.305556	0.27027	0.25	0.293333	0.28	0.232877	0.297297	0.28	0.273973	0.253521	0.264706	0.236842	0.263158	0.310811	0.47619	0.230769	0.273973	0.285714	0.25641	0.347222	0.298701	0.273973	0.246753	0.357143	0.253333	0.291667	0.253333	0.260274	0.246753	0.260274	0.141026	0.146341	0.337838	0.264706	0.142857	0.177215	0.12987	0.27027	0.097561	0.119565	0.12987	0.192308	0.15	0.2	0.2875	0.197531	0.416667	0.25974	0.243243	0.28	0.240964	0.263158	0.310811	0.243243	0.25974	0.243243	0.297297
O=C(NCC1=CC=C2CCCCC2=N1)C1=NC=NC2=C1C=CN2	0.153846	0.155844	0.164384	0.2	0.135802	0.141026	0.149425	0.1625	0.125	0.135802	0.160494	0.173333	0.155556	0.139241	0.210526	0.283784	0.236111	0.164706	0.28169	0.164384	0.219178	0.223684	0.192771	0.170732	0.1875	0.1	0.119048	0.189189	0.175	0.189873	0.125	0.134146	0.171053	0.1375	0.177215	0.2125	0.2	0.16	0.186667	0.115385	0.183908	0.210526	0.173333	0.171053	0.157895	0.298507	0.171053	0.175	0.157895	0.16	0.160494	0.179487	0.17284	0.180723	0.171053	0.178082	0.292308	0.220588	0.194805	0.292308	0.292308	0.301587	0.322581	0.327869	0.205479	0.31746	0.144578	0.220588	0.294118	0.135802	0.217391	0.142857	0.191781	0.166667	0.232877	0.179487	0.197531	0.173333	0.222222	0.243243	0.289855	0.188889	0.174419	0.385714	0.175	0.186667	0.16092	0.170732	0.28169	0.202703	0.179487	0.180723	0.197368	0.195122	0.157303	0.137931	0.184211	0.207792	0.175	0.17284	0.17284	0.160494	0.130952	0.164557	0.202899	0.189189	0.231884	0.189873	0.160494	0.136986	0.142857	0.158537	0.158537	0.160494	0.202247	0.354839	0.179487	0.34375	0.197183	0.180723	0.205128	0.1875	0.189873	0.156627	0.171053	0.176471	0.185185	0.153846	0.219178	0.24359	0.207792	0.144578	0.1625	0.164557	0.423729	0.160494	0.155844	0.168675	0.1625	0.177215	0.1625	0.1625	0.2375	0.164557	0.166667	0.393939	0.412698	0.177778	0.256757	0.260274	0.393939	0.27027	0.361111	0.371429	0.349206	0.30303	0.279412	0.279412	0.555556	0.607143	0.551724	0.589286	0.571429	0.508475	0.535714	0.188889	0.1625	0.166667	0.154762	0.2125	0.263889	0.257143	0.25	0.272727	0.1625	0.482759	0.4	0.581818	0.367647	0.553571	0.483871	0.433333	0.5	0.191781	0.411765	0.202703	0.428571	0.373134	0.433333	0.319444	0.283784	0.412698	0.483871	0.517241	0.121622	0.358209	0.189189	0.367647	0.5	0.183099	0.16	0.173333	0.459016	0.181818	0.309859	0.40625	0.164384	0.289855	0.393443	0.45	0.482759	0.464789	0.45	0.380952	0.474576	0.508197	0.46875	0.169231	0.54386	0.589286	0.202703	0.685185	0.483871	0.432836	0.45	0.483333	0.409091	0.607143	0.5	0.162162	0.296875	0.197368	0.256757	0.168831	0.283784	0.409836	0.534483	0.373134	0.275362	0.508475	0.517241	0.532258	0.318182	0.396825	0.186667	0.46875	0.175676	0.441176	0.46875	0.296875	0.178082	0.5	0.390625	0.292308	0.259259	0.289855	0.45	0.533333	0.298507	0.491525	0.318182	0.461538	0.289474	0.3	0.285714	0.189189	0.318841	0.322581	0.271429	0.30303	0.534483	0.191781	0.673077	0.574074	0.571429	0.275362	0.282051	1	0.367647	0.291667	0.1	0.323077	0.454545	0.448276	0.482759	0.3	0.301587	0.256757	0.5	0.289855	0.109756	0.491803	0.526316	0.433333	0.40678	0.958333	0.27027	0.307692	0.515625	0.272727	0.27027	0.136986	0.292308	0.28169	0.189873	0.590164	0.301587	0.384615	0.28169	0.313433	0.263889	0.291667	0.155844	0.328358	0.460317	0.116883	0.150685	0.263889	0.451613	0.240506	0.431034	0.267606	0.371429	0.323077	0.173333	0.279412	0.25	0.2	0.525424	0.324675	0.275362	0.301587	0.323077	0.182927	0.323077	0.484375	0.366197	0.263889	0.305556	0.105263	0.298507	0.378788	0.328125	0.342466	0.28169	0.574074	0.533333	0.5	0.130435	0.257143	0.5	0.28169	0.266667	0.263889	0.279412	0.298507	0.618182	0.271429	0.205128	0.186667	0.253333	0.433333	0.301587	0.289855	0.256757	0.301587	0.135802	0.275362	0.148649	0.272727	0.323077	0.27027	0.6	0.141026	0.526316	0.304348	0.313433	0.31746	0.314286	0.516129	0.264706	0.184211	0.263889	0.307692	0.135135	0.125	0.31746	0.131579	0.264706	0.285714	0.136986	0.283582	0.31746	0.2	0.287879	0.371429	0.371429	0.283582	0.129412	0.132353	0.125	0.323529	0.477612	0.52459	0.302632	0.412698	0.121212	0.294118	0.146667	0.166667	0.152941	0.391304	0.589286	0.181818	0.12987	0.263889	0.306452	0.15493	0.133333	0.323077	0.397059	0.610169	0.266667	0.289855	0.305556	0.412698	0.508475	0.47619	0.260274	0.287879	0.308824	0.166667	0.15493	0.140845	0.136986	0.283582	0.292308	0.307692	0.322581	0.136986	0.169014	0.323077	0.182927	0.304348	0.304348	0.273973	0.298507	0.136986	0.273973	0.273973	0.607143	0.191781	0.118421	0.240506	0.12987	0.279412	0.133333	0.243243	0.31746	0.152778	0.222222	0.166667	0.289855	0.279412	0.3	0.311475	0.397059	0.138889	0.205479	0.318182	0.433333	0.184211	0.508475	0.180556	0.25974	0.188406	0.382353	0.419355	0.1125	0.287671	0.276923	0.140845	0.483871	0.47541	0.135135	0.467742	0.269231	0.260274	0.328125	0.26087	0.137931	0.272727	0.287671	0.318182	0.323077	0.30303	0.25	0.283582	0.313433	0.26087	0.313433	0.294118	0.292308	0.3	0.285714	0.272727	0.451613	0.304348	0.318182	0.296875	0.333333	0.275362	0.47541	0.3	0.318182	0.267606	0.318182	0.333333	0.295775	0.28169	0.305556	0.318182	0.323529	0.308824	0.333333	0.338462	0.333333	0.34375	0.323529	0.34375	0.169014	0.157895	0.367647	0.311475	0.15493	0.115385	0.140845	0.517241	0.135135	0.127907	0.140845	0.115385	0.178082	0.125	0.385714	0.197368	0.263158	0.28169	0.264706	0.47541	0.366197	0.451613	0.3	0.283582	0.338235	0.283582	0.304348
C[C@H](O)[C@H]1CCCCN1C(=O)C1=NC=NC2=C1C=CN2	0.171053	0.173333	0.183099	0.219178	0.151899	0.157895	0.137931	0.164557	0.126437	0.123457	0.148148	0.208333	0.144444	0.155844	0.246575	0.305556	0.239437	0.195122	0.323529	0.2	0.257143	0.243243	0.240506	0.217949	0.205128	0.12987	0.148148	0.225352	0.207792	0.207792	0.139535	0.135802	0.222222	0.168831	0.210526	0.230769	0.233766	0.178082	0.222222	0.131579	0.228916	0.246575	0.225352	0.189189	0.16	0.365079	0.222222	0.223684	0.16	0.178082	0.207792	0.213333	0.220779	0.227848	0.222222	0.214286	0.276923	0.205882	0.213333	0.33871	0.33871	0.35	0.396552	0.355932	0.175676	0.389831	0.146341	0.205882	0.403226	0.166667	0.185714	0.144578	0.178082	0.2	0.308824	0.263889	0.230769	0.175676	0.208333	0.3	0.294118	0.232558	0.204819	0.352113	0.223684	0.189189	0.190476	0.25	0.323529	0.205479	0.197368	0.24359	0.232877	0.182927	0.159091	0.180723	0.202703	0.226667	0.192308	0.220779	0.220779	0.24	0.13253	0.181818	0.242424	0.279412	0.253731	0.24	0.207792	0.188406	0.175676	0.189873	0.236842	0.177215	0.247059	0.257576	0.197368	0.328125	0.183099	0.24359	0.207792	0.189873	0.223684	0.1875	0.205479	0.207317	0.25	0.168539	0.239437	0.246753	0.210526	0.189873	0.194805	0.181818	0.31746	0.192308	0.189189	0.185185	0.194805	0.194805	0.194805	0.194805	0.209877	0.197368	0.197531	0.358209	0.375	0.235294	0.226667	0.246575	0.358209	0.273973	0.347222	0.338028	0.377049	0.349206	0.387097	0.34375	0.383333	0.348485	0.348485	0.353846	0.359375	0.375	0.370968	0.218391	0.194805	0.182927	0.170732	0.21519	0.343284	0.338462	0.328358	0.360656	0.210526	0.393443	0.451613	0.365079	0.483871	0.365079	0.444444	0.440678	0.409836	0.178082	0.461538	0.173333	0.390625	0.568966	0.416667	0.382353	0.342857	0.419355	0.421875	0.380952	0.15493	0.525424	0.175676	0.508197	0.369231	0.220588	0.211268	0.175676	0.396825	0.216216	0.373134	0.369231	0.2	0.375	0.5	0.387097	0.465517	0.355263	0.457627	0.535714	0.433333	0.4	0.347826	0.119403	0.380952	0.375	0.173333	0.40625	0.358209	0.397059	0.387097	0.396825	0.393939	0.369231	0.348485	0.180556	0.389831	0.216216	0.314286	0.155844	0.342857	0.491228	0.375	0.516667	0.359375	0.353846	0.380952	0.342857	0.409836	0.581818	0.173333	0.409091	0.162162	0.310811	0.347826	0.344262	0.197183	0.482143	0.54386	0.33871	0.346667	0.353846	0.409836	0.358209	0.365079	0.403226	0.30303	0.382353	0.347222	0.323529	0.483333	0.175676	0.40625	0.327869	0.313433	0.370968	0.353846	0.162162	0.365079	0.377049	0.359375	0.318182	0.356164	0.367647	1	0.352941	0.16	0.349206	0.338028	0.431034	0.440678	0.451613	0.372881	0.333333	0.369231	0.375	0.168831	0.343284	0.409836	0.465517	0.518519	0.367647	0.328571	0.3125	0.333333	0.360656	0.328571	0.15493	0.31746	0.343284	0.273973	0.352113	0.35	0.412698	0.343284	0.338462	0.40625	0.393939	0.173333	0.396825	0.378788	0.118421	0.121622	0.343284	0.435484	0.310811	0.490909	0.412698	0.338028	0.349206	0.26087	0.34375	0.342857	0.171053	0.369231	0.364865	0.359375	0.306452	0.349206	0.170732	0.349206	0.402985	0.548387	0.343284	0.5	0.106667	0.30303	0.5	0.377049	0.366197	0.363636	0.377049	0.358209	0.459016	0.184615	0.338462	0.348485	0.343284	0.323944	0.343284	0.323077	0.34375	0.353846	0.313433	0.273973	0.257143	0.309859	0.440678	0.35	0.353846	0.333333	0.35	0.246575	0.338462	0.166667	0.328767	0.349206	0.367647	0.359375	0.205479	0.365079	0.348485	0.380952	0.389831	0.516667	0.328571	0.370968	0.253521	0.363636	0.377049	0.202899	0.176471	0.389831	0.214286	0.370968	0.369231	0.171429	0.393443	0.389831	0.219178	0.354839	0.338028	0.357143	0.349206	0.117647	0.169231	0.186667	0.435484	0.4	0.333333	0.380282	0.396825	0.123077	0.380952	0.180556	0.153846	0.141176	0.338028	0.353846	0.132353	0.211268	0.343284	0.355932	0.191176	0.217391	0.370968	0.402985	0.342857	0.323944	0.353846	0.347826	0.375	0.375	0.4375	0.28169	0.333333	0.375	0.136986	0.125	0.142857	0.15493	0.440678	0.360656	0.354839	0.327869	0.15493	0.205882	0.328125	0.156627	0.369231	0.289855	0.333333	0.365079	0.138889	0.393939	0.352941	0.348485	0.228571	0.183099	0.310811	0.211268	0.323077	0.217391	0.318841	0.301587	0.15493	0.26087	0.202899	0.333333	0.365079	0.323529	0.338983	0.402985	0.208955	0.191781	0.409836	0.393443	0.171053	0.353846	0.183099	0.297297	0.140845	0.347826	0.45	0.173333	0.24	0.322581	0.176471	0.421875	0.412698	0.169014	0.384615	0.306667	0.338235	0.3125	0.30303	0.180723	0.276923	0.347826	0.323077	0.328125	0.370968	0.3125	0.287879	0.359375	0.323077	0.380952	0.318182	0.33871	0.304348	0.328358	0.31746	0.348485	0.289855	0.323077	0.301587	0.316667	0.279412	0.348485	0.343284	0.365079	0.289855	0.323077	0.33871	0.28169	0.343284	0.328571	0.323077	0.253521	0.294118	0.242857	0.246377	0.26087	0.268657	0.236111	0.25	0.138889	0.191781	0.533333	0.362069	0.140845	0.178082	0.176471	0.359375	0.106667	0.129412	0.15942	0.211268	0.214286	0.186667	0.411765	0.216216	0.30137	0.285714	0.307692	0.348485	0.333333	0.348485	0.363636	0.287879	0.267606	0.287879	0.348485
C1=CC=C(OC[C@@H]2CCCN(C3=NC=NC4=C3C=CN4)C2)C=C1	0.171053	0.189189	0.217391	0.219178	0.151899	0.173333	0.1	0.164557	0.126437	0.109756	0.120482	0.225352	0.107527	0.155844	0.213333	0.305556	0.189189	0.225	0.363636	0.166667	0.222222	0.277778	0.25641	0.1875	0.160494	0.101266	0.120482	0.191781	0.256757	0.24	0.166667	0.121951	0.189189	0.139241	0.243243	0.230769	0.1875	0.146667	0.189189	0.102564	0.228916	0.181818	0.191781	0.173333	0.144737	0.323077	0.189189	0.24	0.144737	0.146667	0.223684	0.197368	0.189873	0.182927	0.205479	0.180556	0.360656	0.15493	0.213333	0.31746	0.31746	0.285714	0.285714	0.269841	0.191781	0.261538	0.13253	0.15493	0.45	0.151899	0.185714	0.130952	0.211268	0.216216	0.328358	0.338235	0.185185	0.208333	0.242857	0.246575	0.275362	0.204545	0.190476	0.315068	0.192308	0.157895	0.176471	0.283784	0.363636	0.157895	0.166667	0.276316	0.2	0.168675	0.146067	0.152941	0.202703	0.194805	0.1625	0.189873	0.189873	0.207792	0.119048	0.1375	0.188406	0.298507	0.235294	0.328571	0.1625	0.171429	0.225352	0.189873	0.205128	0.1625	0.277108	0.276923	0.151899	0.268657	0.2	0.25974	0.192308	0.175	0.328571	0.233766	0.294118	0.2375	0.266667	0.168539	0.189189	0.230769	0.194805	0.146341	0.164557	0.151899	0.33871	0.1625	0.142857	0.21519	0.243243	0.15	0.179487	0.243243	0.180723	0.181818	0.168675	0.28169	0.333333	0.206897	0.179487	0.213333	0.28169	0.177215	0.25974	0.319444	0.333333	0.328125	0.34375	0.30303	0.31746	0.289855	0.271429	0.275362	0.279412	0.294118	0.287879	0.177778	0.164557	0.154762	0.142857	0.142857	0.525424	0.526316	0.534483	0.509091	0.179487	0.287879	0.304348	0.323077	0.314286	0.283582	0.338235	0.287879	0.34375	0.178082	0.376812	0.157895	0.308824	0.378788	0.287879	0.492063	0.424242	0.313433	0.338235	0.318182	0.0649351	0.363636	0.16	0.333333	0.289855	0.136986	0.162162	0.12987	0.313433	0.184211	0.508197	0.348485	0.135135	0.54386	0.3125	0.30303	0.287879	0.303797	0.34375	0.387097	0.283582	0.3	0.273973	0.0869565	0.279412	0.275362	0.157895	0.304348	0.3	0.283784	0.30303	0.333333	0.333333	0.289855	0.289855	0.133333	0.490909	0.184211	0.508197	0.126582	0.59322	0.393443	0.275362	0.358209	0.338462	0.294118	0.298507	0.287671	0.508772	0.380952	0.157895	0.328571	0.146667	0.276316	0.273973	0.28125	0.133333	0.296875	0.419355	0.296875	0.553846	0.442623	0.323077	0.28169	0.686275	0.318182	0.30303	0.323944	0.515625	0.428571	0.561404	0.16	0.428571	0.327869	0.375	0.25	0.275362	0.146667	0.283582	0.292308	0.279412	0.338462	0.477612	0.291667	0.352941	1	0.16	0.349206	0.30137	0.31746	0.287879	0.451613	0.306452	0.508197	0.289855	0.442623	0.184211	0.285714	0.323077	0.307692	0.366667	0.291667	0.603448	0.333333	0.263158	0.509091	0.430769	0.0933333	0.276923	0.451613	0.291667	0.28	0.285714	0.308824	0.636364	0.338462	0.578947	0.277778	0.113924	0.571429	0.3	0.0759494	0.0921053	0.451613	0.348485	0.539683	0.28125	0.348485	0.266667	0.349206	0.279412	0.30303	0.516129	0.155844	0.271429	0.402778	0.611111	0.285714	0.349206	0.156627	0.349206	0.287671	0.391304	0.428571	0.453125	0.0641026	0.30303	0.323529	0.473684	0.644068	0.666667	0.292308	0.28169	0.348485	0.132353	0.5	0.289855	0.451613	0.540984	0.636364	0.30303	0.387097	0.294118	0.375	0.309859	0.313433	0.5	0.287879	0.285714	0.257143	0.483871	0.421053	0.213333	0.298507	0.183099	0.385714	0.349206	0.52459	0.279412	0.239437	0.323077	0.459016	0.474576	0.344262	0.444444	0.256757	0.517857	0.308824	0.578947	0.354839	0.185714	0.126761	0.344262	0.197183	0.491228	0.369231	0.171429	0.416667	0.344262	0.186667	0.473684	0.30137	0.30137	0.440678	0.104651	0.117647	0.155844	0.483333	0.380282	0.260274	0.441176	0.313433	0.123077	0.45	0.180556	0.125	0.114943	0.338028	0.275362	0.1	0.194444	0.5	0.333333	0.125	0.2	0.349206	0.305556	0.27027	0.446154	0.419355	0.52459	0.333333	0.294118	0.333333	0.263889	0.272727	0.442623	0.106667	0.0945946	0.0810811	0.0933333	0.491228	0.296875	0.333333	0.327869	0.0933333	0.15493	0.287879	0.116279	0.435484	0.289855	0.373134	0.457627	0.0933333	0.533333	0.533333	0.289855	0.162162	0.135135	0.469697	0.146667	0.387097	0.235294	0.542373	0.301587	0.108108	0.16	0.152778	0.313433	0.457627	0.304348	0.316667	0.323944	0.157143	0.175676	0.535714	0.287879	0.155844	0.294118	0.135135	0.476923	0.109589	0.309859	0.338462	0.113924	0.192308	0.389831	0.15942	0.338235	0.328358	0.106667	0.323529	0.580645	0.716981	0.3125	0.365079	0.152941	0.33871	0.309859	0.30303	0.307692	0.307692	0.3125	0.268657	0.338462	0.30303	0.338462	0.279412	0.276923	0.343284	0.308824	0.33871	0.271429	0.271429	0.30303	0.28125	0.295082	0.318182	0.289855	0.304348	0.457627	0.271429	0.30303	0.296875	0.338235	0.363636	0.328571	0.323077	0.219178	0.257143	0.242857	0.228571	0.242857	0.214286	0.219178	0.214286	0.108108	0.144737	0.352941	0.295082	0.109589	0.131579	0.0958904	0.318182	0.0779221	0.116279	0.0958904	0.162162	0.133333	0.155844	0.315068	0.184211	0.532258	0.285714	0.307692	0.289855	0.297297	0.271429	0.363636	0.328125	0.304348	0.307692	0.328358
O=C(O)[C@@H]1CCCN1S(=O)(=O)C1=CC=CC2=C1OCCO2	0.135135	0.121622	0.144928	0.12	0.116883	0.121622	0.0804598	0.0740741	0.120482	0.228571	0.0864198	0.108108	0.0769231	0.0909091	0.116883	0.1125	0.121622	0.120482	0.133333	0.112676	0.106667	0.12987	0.148148	0.111111	0.1125	0.0789474	0.0864198	0.0933333	0.128205	0.128205	0.120482	0.0875	0.0921053	0.0897436	0.12987	0.151899	0.125	0.0945946	0.0921053	0.08	0.154762	0.116883	0.0933333	0.0921053	0.0933333	0.109589	0.0921053	0.128205	0.0933333	0.0945946	0.128205	0.0886076	0.0987654	0.121951	0.0921053	0.0958904	0.114286	0.0694444	0.131579	0.0985915	0.0985915	0.0555556	0.101449	0.102941	0.0649351	0.084507	0.0987654	0.0694444	0.188406	0.116883	0.0684932	0.097561	0.08	0.0759494	0.183099	0.194444	0.123457	0.0789474	0.0789474	0.131579	0.0641026	0.174419	0.158537	0.109756	0.205479	0.0641026	0.0795455	0.168831	0.133333	0.121622	0.0617284	0.179487	0.0625	0.0823529	0.0543478	0.0449438	0.0909091	0.101266	0.0864198	0.0987654	0.0987654	0.128205	0.0853659	0.0361446	0.0547945	0.188406	0.112676	0.173333	0.060241	0.1	0.138889	0.0595238	0.1125	0.060241	0.202381	0.114286	0.0487805	0.0810811	0.0675676	0.164557	0.1	0.0987654	0.157895	0.097561	0.121622	0.105882	0.168831	0.0645161	0.121622	0.1375	0.101266	0.0470588	0.0740741	0.0361446	0.114286	0.060241	0.0375	0.0963855	0.101266	0.0481928	0.0609756	0.101266	0.107143	0.0617284	0.0823529	0.0886076	0.106667	0.111111	0.0875	0.0886076	0.102564	0.0864198	0.0823529	0.097561	0.112676	0.111111	0.140845	0.0945946	0.0985915	0.105263	0.0769231	0.0779221	0.0789474	0.106667	0.0810811	0.134831	0.0740741	0.0454545	0.0340909	0.0705882	0.133333	0.108108	0.12	0.0985915	0.0609756	0.111111	0.148649	0.0945946	0.115385	0.08	0.131579	0.0810811	0.109589	0.157143	0.2	0.152778	0.105263	0.146667	0.0810811	0.219178	0.141026	0.121622	0.131579	0.0933333	0.115942	0.148649	0.15493	0.16	0.105263	0.130435	0.173913	0.123288	0.106667	0.180556	0.16	0.12	0.128571	0.136986	0.112676	0.0945946	0.0810811	0.166667	0.157143	0.157143	0.109589	0.075	0.128205	0.09375	0.0789474	0.0779221	0.152778	0.103896	0.146667	0.097561	0.0945946	0.106667	0.12987	0.105263	0.0909091	0.126761	0.149254	0.180556	0.115385	0.0909091	0.126582	0.126761	0.0779221	0.146667	0.123288	0.106667	0.0933333	0.0722892	0.157143	0.15493	0.152778	0.128205	0.140845	0.0952381	0.1	0.0694444	0.126761	0.0833333	0.185714	0.0540541	0.185185	0.136986	0.109589	0.131579	0.140845	0.108108	0.08	0.0987654	0.164557	0.103896	0.150685	0.15493	0.214286	0.0857143	0.121622	0.0810811	0.0921053	0.140845	0.08	0.0821918	0.0933333	0.0789474	0.175	0.1	0.16	0.16	1	0.126761	0.097561	0.114286	0.0810811	0.164384	0.0555556	0.115385	0.105263	0.169014	0.517857	0.103896	0.109589	0.0810811	0.132353	0.1	0.157895	0.0821918	0.151899	0.0985915	0.128205	0.132353	0.0540541	0.133333	0.189189	0.0963855	0.0555556	0.105263	0.148649	0.123288	0.133333	0.144737	0.169014	0.185714	0.116883	0.0810811	0.114286	0.180556	0.150685	0.135802	0.084507	0.12	0.0843373	0.126761	0.171429	0.0945946	0.126582	0.150685	0.105263	0.156627	0.15493	0.0704225	0.126761	0.0963855	0.126761	0.1125	0.181818	0.164384	0.173333	0.130435	0.109589	0.118421	0.112676	0.194805	0.148649	0.0821918	0.178082	0.135135	0.142857	0.138889	0.105263	0.148649	0.171053	0.164384	0.125	0.0945946	0.106667	0.121622	0.157895	0.136986	0.113924	0.0810811	0.0555556	0.0921053	0.16	0.101449	0.178082	0.0933333	0.0821918	0.121951	0.126761	0.142857	0.0789474	0.185714	0.0945946	0.105263	0.15493	0.115942	0.194444	0.0864198	0.111111	0.135135	0.133333	0.0972222	0.0833333	0.0416667	0.115942	0.230769	0.126761	0.150685	0.084507	0.15942	0.115942	0.183099	0.0821918	0.111111	0.111111	0.0958904	0.216216	0.0597015	0.183099	0.217391	0.148148	0.0875	0.1625	0.136986	0.172414	0.138889	0.403509	0.0897436	0.0823529	0.097561	0.0779221	0.16129	0.191176	0.118421	0.102941	0.151515	0.215385	0.111111	0.1125	0.171053	0.141026	0.106667	0.142857	0.106667	0.106667	0.12987	0.102564	0.0533333	0.185714	0.114286	0.101449	0.0869565	0.084507	0.142857	0.0540541	0.0972222	0.0857143	0.084507	0.0405405	0.0666667	0.0833333	0.150685	0.105263	0.12987	0.109589	0.084507	0.144737	0.12987	0.105263	0.08	0.161765	0.135802	0.173913	0.125	0.179104	0.116883	0.0694444	0.084507	0.108108	0.04	0.0921053	0.125	0.0897436	0.0882353	0.155844	0.0857143	0.0649351	0.191176	0.111111	0.150685	0.0921053	0.144928	0.0963855	0.117647	0.1	0.15493	0.152778	0.113924	0.084507	0.136364	0.146667	0.12	0.130435	0.103896	0.148148	0.162162	0.0821918	0.109589	0.0449438	0.0833333	0.142857	0.08	0.0810811	0.111111	0.0821918	0.0666667	0.138889	0.0945946	0.123288	0.0649351	0.0684932	0.0897436	0.0909091	0.0684932	0.0769231	0.0769231	0.08	0.0694444	0.0724638	0.0933333	0.0769231	0.103896	0.157143	0.0909091	0.0945946	0.114286	0.102564	0.148649	0.142857	0.109589	0.105263	0.152778	0.0933333	0.0945946	0.0933333	0.0810811	0.105263	0.0810811	0.115942	0.123288	0.12987	0.0571429	0.117647	0.157143	0.0869565	0.108108	0.114286	0.123457	0.0869565	0.191176	0.126761	0.183099	0.123457	0.180556	0.111111	0.0759494	0.0958904	0.0769231	0.0963855	0.0769231	0.118421	0.0958904	0.0759494	0.0666667	0.105263
O[C@@H]1CCC[C@H]1CNC1=NC=NC2=C1C=CN2	0.15493	0.157143	0.166667	0.242424	0.166667	0.173913	0.108434	0.214286	0.0963855	0.12	0.131579	0.25	0.116279	0.138889	0.235294	0.359375	0.265625	0.213333	0.383333	0.166667	0.265625	0.268657	0.22973	0.205479	0.16	0.111111	0.131579	0.230769	0.228571	0.228571	0.1375	0.133333	0.227273	0.152778	0.231884	0.253521	0.222222	0.161765	0.227273	0.112676	0.217949	0.253731	0.230769	0.173913	0.142857	0.410714	0.227273	0.228571	0.142857	0.161765	0.211268	0.217391	0.225352	0.216216	0.227273	0.21875	0.381818	0.25	0.235294	0.433962	0.433962	0.423077	0.396226	0.403846	0.269841	0.388889	0.175676	0.25	0.403509	0.166667	0.288136	0.189189	0.234375	0.185714	0.301587	0.253731	0.236111	0.230769	0.269841	0.333333	0.285714	0.253165	0.207792	0.289855	0.194444	0.191176	0.192308	0.239437	0.383333	0.173913	0.217391	0.232877	0.257576	0.184211	0.158537	0.181818	0.223881	0.231884	0.264706	0.225352	0.225352	0.246377	0.12987	0.2	0.271186	0.269841	0.283333	0.264706	0.211268	0.153846	0.15942	0.208333	0.225352	0.211268	0.222222	0.266667	0.217391	0.392857	0.305085	0.25	0.228571	0.191781	0.211268	0.173333	0.191176	0.194805	0.239437	0.182927	0.246154	0.271429	0.231884	0.191781	0.214286	0.2	0.333333	0.211268	0.208955	0.171053	0.180556	0.214286	0.214286	0.180556	0.22973	0.217391	0.2	0.292308	0.306452	0.25641	0.197183	0.235294	0.292308	0.194444	0.267606	0.294118	0.425926	0.471698	0.436364	0.410714	0.333333	0.301587	0.301587	0.306452	0.311475	0.306452	0.322034	0.207317	0.214286	0.2	0.186667	0.202703	0.33871	0.333333	0.322581	0.333333	0.214286	0.322034	0.33871	0.316667	0.328125	0.316667	0.527273	0.322034	0.385965	0.19697	0.333333	0.157143	0.344262	0.354839	0.322034	0.380952	0.359375	0.35	0.4	0.311475	0.0869565	0.383333	0.19403	0.328125	0.322581	0.134328	0.179104	0.126761	0.35	0.220588	0.349206	0.301587	0.132353	0.396552	0.327586	0.338983	0.322034	0.315068	0.490566	0.385965	0.316667	0.292308	0.283582	0.114754	0.311475	0.306452	0.157143	0.33871	0.292308	0.313433	0.338983	0.372881	0.307692	0.301587	0.301587	0.130435	0.388889	0.296875	0.328125	0.15493	0.338462	0.368421	0.306452	0.333333	0.403509	0.306452	0.311475	0.279412	0.362069	0.37931	0.173913	0.365079	0.161765	0.267606	0.323077	0.415094	0.130435	0.333333	0.396552	0.461538	0.305556	0.35	0.385965	0.3125	0.410714	0.403509	0.490566	0.279412	0.343284	0.360656	0.366667	0.19403	0.360656	0.510204	0.306452	0.368421	0.306452	0.144928	0.316667	0.327586	0.311475	0.37931	0.314286	0.323077	0.349206	0.349206	0.126761	1	0.275362	0.381818	0.322034	0.40678	0.423077	0.349206	0.301587	0.472727	0.121622	0.296875	0.385965	0.322034	0.388889	0.323077	0.34375	0.54	0.289855	0.333333	0.365079	0.119403	0.461538	0.33871	0.228571	0.308824	0.48	0.28125	0.360656	0.568627	0.33871	0.349206	0.157143	0.372881	0.354839	0.0833333	0.101449	0.33871	0.464286	0.304348	0.315789	0.389831	0.275362	1	0.25	0.410714	0.338462	0.15493	0.301587	0.362319	0.37931	0.48	1	0.155844	0.591837	0.298507	0.328358	0.33871	0.34375	0.0857143	0.680851	0.33871	0.327586	0.363636	0.360656	0.327586	0.3125	0.607843	0.147541	0.333333	0.301587	0.360656	0.359375	0.33871	0.490566	0.362069	0.306452	0.306452	0.228571	0.246154	0.30303	0.322034	0.48	0.35	0.307692	0.345455	0.217391	0.403509	0.166667	0.285714	0.591837	0.323077	0.311475	0.227273	0.316667	0.344262	0.428571	0.595745	0.354839	0.283582	0.344828	0.242424	0.33871	0.480769	0.225806	0.15873	0.595745	0.147059	0.322034	0.413793	0.153846	0.392857	0.595745	0.344262	0.327586	0.275362	0.275362	0.368421	0.113924	0.15	0.138889	0.366667	0.338235	0.287879	0.358209	0.327869	0.1	0.428571	0.147059	0.152778	0.125	0.275362	0.306452	0.111111	0.19697	0.31746	0.553191	0.213115	0.203125	0.95	0.318182	0.298507	0.359375	0.372881	0.34375	0.306452	0.306452	0.393443	0.354839	0.425926	0.35	0.134328	0.121212	0.106061	0.102941	0.368421	0.461538	0.480769	0.510204	0.102941	0.229508	0.418182	0.126582	0.322581	0.413793	0.307692	0.338983	0.102941	0.349206	0.328125	0.301587	0.215385	0.115942	0.304348	0.128571	0.316667	0.203125	0.3125	0.442308	0.102941	0.142857	0.225806	0.446429	0.362069	0.482143	0.5	0.338462	0.193548	0.212121	0.362069	0.322034	0.171429	0.306452	0.327586	0.308824	0.15625	0.283582	0.355932	0.0945946	0.211268	0.315789	0.140625	0.555556	0.389831	0.101449	0.360656	0.318841	0.333333	0.509804	0.295082	0.181818	0.433962	0.482759	0.490566	0.368421	0.368421	0.350877	0.444444	0.568627	0.362069	0.538462	0.454545	0.461538	0.482143	0.490909	0.433962	0.301587	0.438596	0.362069	0.470588	0.5	0.428571	0.322581	0.431034	0.338983	0.413793	0.436364	0.461538	0.333333	0.296875	0.482759	0.385965	0.242424	0.306452	0.25	0.253968	0.25	0.258065	0.242424	0.258065	0.171875	0.126761	0.349206	0.44	0.15625	0.112676	0.106061	0.311475	0.0857143	0.0987654	0.106061	0.128571	0.130435	0.138889	0.328358	0.296875	0.313433	0.45614	0.368421	0.301587	0.289855	0.344262	0.509091	0.444444	0.431034	0.444444	0.518519
COC(=O)NC1=CC=CC(CNC(=O)C2=NC=NC3=C2C=CN3)=C1	0.179487	0.1375	0.175676	0.179487	0.105882	0.109756	0.159091	0.144578	0.16092	0.146341	0.156627	0.184211	0.164835	0.0952381	0.220779	0.24359	0.166667	0.16092	0.256757	0.12987	0.181818	0.1875	0.231707	0.180723	0.168675	0.0714286	0.0909091	0.153846	0.185185	0.156627	0.0978261	0.0795455	0.166667	0.107143	0.17284	0.178571	0.195122	0.1125	0.151899	0.0722892	0.206897	0.175	0.168831	0.1375	0.111111	0.271429	0.166667	0.185185	0.125	0.1125	0.156627	0.146341	0.168675	0.190476	0.181818	0.142857	0.34375	0.214286	0.189873	0.264706	0.264706	0.3125	0.333333	0.360656	0.153846	0.328125	0.102273	0.214286	0.267606	0.119048	0.162162	0.101124	0.219178	0.148148	0.194805	0.189873	0.178571	0.232877	0.25	0.253333	0.3	0.197802	0.183908	0.375	0.185185	0.166667	0.144444	0.166667	0.256757	0.197368	0.205128	0.176471	0.24	0.176471	0.141304	0.16092	0.179487	0.158537	0.170732	0.168675	0.168675	0.170732	0.114943	0.175	0.214286	0.168831	0.175676	0.2	0.170732	0.133333	0.139241	0.197531	0.168675	0.170732	0.238636	0.365079	0.189873	0.375	0.191781	0.162791	0.156627	0.197531	0.2	0.166667	0.181818	0.172414	0.166667	0.175824	0.181818	0.207317	0.158537	0.168675	0.202532	0.189873	0.433333	0.2	0.181818	0.151163	0.158537	0.1875	0.202532	0.158537	0.202381	0.205128	0.204819	0.382353	0.421875	0.148936	0.25	0.253333	0.382353	0.263158	0.388889	0.380282	0.26087	0.257143	0.271429	0.271429	0.563636	0.559322	0.508197	0.491803	0.5	0.542373	0.54386	0.211111	0.217949	0.176471	0.164706	0.222222	0.256757	0.25	0.243243	0.264706	0.202532	0.491525	0.38806	0.534483	0.338028	0.561404	0.424242	0.442623	0.459016	0.202703	0.361111	0.197368	0.393939	0.382353	0.442623	0.293333	0.24359	0.378788	0.424242	0.551724	0.164384	0.347826	0.2	0.338028	0.703704	0.228571	0.171053	0.216216	0.4	0.177215	0.30137	0.415385	0.208333	0.3	0.380952	0.412698	0.491525	0.65625	0.390625	0.348485	0.483333	0.566667	0.655172	0.2	0.607143	0.516667	0.197368	0.576271	0.516129	0.441176	0.412698	0.444444	0.376812	0.559322	0.508197	0.205479	0.25	0.192308	0.233766	0.179487	0.227848	0.375	0.625	0.362319	0.25	0.685185	0.525424	0.469697	0.289855	0.363636	0.181818	0.411765	0.186667	0.612903	0.811321	0.307692	0.239437	0.508772	0.338235	0.30303	0.316456	0.22973	0.412698	0.566667	0.253521	0.451613	0.271429	0.672414	0.265823	0.256757	0.260274	0.2	0.273973	0.292308	0.22973	0.313433	0.596491	0.202703	0.508475	0.581818	0.5	0.304348	0.259259	0.454545	0.338028	0.30137	0.097561	0.275362	1	0.409836	0.517241	0.273973	0.3125	0.233766	0.703704	0.246575	0.0941176	0.660714	0.459016	0.442623	0.370968	0.454545	0.230769	0.279412	0.523077	0.264706	0.230769	0.148649	0.30303	0.24	0.21519	0.523077	0.3125	0.415385	0.256757	0.267606	0.256757	0.283784	0.181818	0.3	0.424242	0.157895	0.194444	0.24	0.393939	0.234568	0.440678	0.260274	0.380282	0.275362	0.168831	0.271429	0.25974	0.194805	0.559322	0.3	0.25	0.3125	0.275362	0.222222	0.275362	0.732143	0.32	0.223684	0.315068	0.146667	0.271429	0.347826	0.298507	0.333333	0.256757	0.581818	0.566667	0.4375	0.142857	0.25	0.672727	0.273973	0.293333	0.273973	0.253521	0.289855	0.542373	0.22973	0.230769	0.197368	0.230769	0.442623	0.333333	0.318841	0.233766	0.253731	0.13253	0.267606	0.225352	0.298701	0.275362	0.230769	0.5	0.1375	0.561404	0.277778	0.267606	0.268657	0.287671	0.548387	0.239437	0.194805	0.24	0.26087	0.146667	0.152778	0.268657	0.128205	0.257143	0.243243	0.214286	0.275362	0.268657	0.194805	0.298507	0.42029	0.441176	0.275362	0.152941	0.161765	0.121951	0.333333	0.603175	0.557377	0.294872	0.378788	0.169231	0.267606	0.1	0.177215	0.162791	0.4	0.491803	0.19403	0.126582	0.256757	0.276923	0.150685	0.12987	0.275362	0.366197	0.447761	0.276316	0.28169	0.263158	0.421875	0.542373	0.41791	0.236842	0.298507	0.246575	0.162162	0.166667	0.185714	0.180556	0.239437	0.30303	0.298507	0.292308	0.180556	0.197183	0.294118	0.192771	0.295775	0.260274	0.25	0.271429	0.180556	0.233766	0.233766	0.533333	0.219178	0.144737	0.234568	0.141026	0.236111	0.115385	0.253333	0.287879	0.231884	0.2	0.194444	0.28169	0.253521	0.256757	0.28125	0.366197	0.150685	0.168831	0.289855	0.442623	0.179487	0.516667	0.175676	0.2375	0.183099	0.391304	0.384615	0.1375	0.246753	0.25	0.152778	0.424242	0.4375	0.131579	0.430769	0.246914	0.253333	0.279412	0.236111	0.16092	0.30303	0.263158	0.289855	0.294118	0.353846	0.279412	0.294118	0.285714	0.289855	0.285714	0.285714	0.30303	0.256757	0.277778	0.30303	0.460317	0.295775	0.289855	0.307692	0.322581	0.304348	0.460317	0.328571	0.289855	0.295775	0.369231	0.34375	0.305556	0.24	0.263158	0.369231	0.393939	0.28169	0.343284	0.348485	0.363636	0.353846	0.373134	0.333333	0.180556	0.2	0.357143	0.322581	0.166667	0.141026	0.185714	0.525424	0.178082	0.164706	0.185714	0.141026	0.222222	0.121951	0.356164	0.192308	0.25641	0.256757	0.294118	0.483871	0.375	0.4375	0.273973	0.313433	0.273973	0.333333	0.277778
O=C(N[C@H]1C[C@@H](O)C1)C1=NC=NC2=C1C=CN2	0.142857	0.144928	0.153846	0.19403	0.123288	0.128571	0.153846	0.185714	0.155844	0.138889	0.166667	0.21875	0.146341	0.126761	0.205882	0.307692	0.215385	0.186667	0.327869	0.153846	0.234375	0.238806	0.219178	0.194444	0.164384	0.0985915	0.12	0.2	0.2	0.2	0.126582	0.106667	0.19697	0.140845	0.202899	0.225352	0.194444	0.149254	0.19697	0.084507	0.207792	0.223881	0.2	0.144928	0.130435	0.350877	0.19697	0.2	0.130435	0.149254	0.183099	0.188406	0.197183	0.205479	0.19697	0.169231	0.321429	0.216667	0.188406	0.37037	0.37037	0.333333	0.384615	0.392157	0.181818	0.377358	0.118421	0.216667	0.344828	0.123288	0.193548	0.116883	0.184615	0.173913	0.25	0.205882	0.191781	0.181818	0.21875	0.28125	0.295082	0.197531	0.166667	0.42623	0.166667	0.179104	0.151899	0.194444	0.327869	0.161765	0.171429	0.189189	0.208955	0.173333	0.148148	0.141026	0.19403	0.185714	0.235294	0.197183	0.197183	0.2	0.118421	0.15493	0.216667	0.21875	0.229508	0.2	0.166667	0.15873	0.164179	0.164384	0.197183	0.183099	0.197531	0.321429	0.171429	0.357143	0.190476	0.189189	0.183099	0.180556	0.217391	0.211268	0.234375	0.216216	0.194444	0.144578	0.215385	0.225352	0.185714	0.148649	0.169014	0.15493	0.396226	0.166667	0.161765	0.175676	0.220588	0.169014	0.169014	0.220588	0.202703	0.171429	0.173333	0.438596	0.462963	0.185185	0.276923	0.28125	0.438596	0.272727	0.396825	0.409836	0.339286	0.357143	0.350877	0.350877	0.510204	0.454545	0.454545	0.462963	0.471698	0.462963	0.490196	0.227848	0.169014	0.157895	0.144737	0.208333	0.327869	0.322034	0.311475	0.345455	0.169014	0.52	0.653061	0.480769	0.45614	0.480769	0.576923	0.490196	0.54	0.305085	0.563636	0.19697	0.6	0.464286	0.490196	0.349206	0.307692	0.645833	0.490909	0.471698	0.140625	0.5	0.238095	0.431034	0.454545	0.193548	0.375	0.181818	0.490566	0.227273	0.360656	0.454545	0.190476	0.316667	0.470588	0.509804	0.490196	0.402985	0.638298	0.54	0.480769	0.438596	0.423729	0.178571	0.471698	0.462963	0.19697	0.472727	0.438596	0.508772	0.509804	0.717391	0.45614	0.454545	0.454545	0.1875	0.351852	0.246154	0.296875	0.176471	0.287879	0.490196	0.462963	0.438596	0.344828	0.462963	0.471698	0.416667	0.4	0.471698	0.19697	0.527273	0.203125	0.396825	0.423729	0.327273	0.1875	0.510204	0.519231	0.321429	0.277778	0.316667	0.638298	0.464286	0.327586	0.56	0.327586	0.416667	0.313433	0.327869	0.355932	0.238095	0.421053	0.411765	0.295082	0.357143	0.462963	0.203125	0.480769	0.5	0.471698	0.3	0.323529	0.448276	0.431034	0.31746	0.114286	0.381818	0.409836	1	0.490196	0.327869	0.333333	0.296875	0.454545	0.362069	0.125	0.446429	0.509804	0.490196	0.586957	0.448276	0.292308	0.530612	0.42623	0.345455	0.292308	0.177419	0.321429	0.306452	0.217391	0.42623	0.333333	0.454545	0.306452	0.368421	0.306452	0.33871	0.161765	0.385965	0.490909	0.117647	0.15625	0.306452	0.568627	0.275362	0.520833	0.333333	0.409836	0.381818	0.2	0.350877	0.307692	0.19403	0.454545	0.333333	0.322034	0.333333	0.381818	0.191781	0.357143	0.416667	0.403226	0.306452	0.354839	0.104478	0.375	0.446429	0.363636	0.353846	0.306452	0.5	0.464286	0.538462	0.214286	0.322034	0.454545	0.327869	0.287879	0.327869	0.375	0.350877	0.462963	0.316667	0.217391	0.19697	0.292308	0.490196	0.333333	0.338983	0.31746	0.333333	0.138889	0.344828	0.136364	0.396825	0.357143	0.3125	0.471698	0.144928	0.480769	0.311475	0.368421	0.403846	0.366667	0.423729	0.333333	0.19403	0.306452	0.363636	0.15625	0.126984	0.403846	0.151515	0.333333	0.333333	0.140625	0.357143	0.403846	0.230769	0.388889	0.409836	0.409836	0.433962	0.131579	0.135593	0.142857	0.37931	0.435484	0.431034	0.369231	0.612245	0.142857	0.368421	0.134328	0.173913	0.157895	0.409836	0.462963	0.152542	0.166667	0.327869	0.42	0.220339	0.153846	0.381818	0.465517	0.440678	0.287879	0.338983	0.3125	0.462963	0.462963	0.482143	0.322581	0.315789	0.338983	0.15625	0.16129	0.145161	0.140625	0.333333	0.345455	0.363636	0.411765	0.140625	0.177419	0.333333	0.191781	0.403509	0.311475	0.31746	0.327586	0.140625	0.33871	0.31746	0.454545	0.203125	0.153846	0.294118	0.149254	0.327586	0.153846	0.301587	0.351852	0.140625	0.258065	0.174603	0.338983	0.327586	0.35	0.590909	0.465517	0.180328	0.181818	0.4	0.490196	0.19403	0.462963	0.190476	0.298507	0.16129	0.423729	0.695652	0.112676	0.333333	0.327273	0.163934	0.576923	0.509434	0.138462	0.5	0.271429	0.301587	0.363636	0.327586	0.141026	0.298246	0.3125	0.327586	0.333333	0.357143	0.315789	0.310345	0.344828	0.327586	0.344828	0.322034	0.321429	0.35	0.333333	0.298246	0.481481	0.333333	0.327586	0.327273	0.346154	0.3	0.481481	0.421053	0.425926	0.290323	0.350877	0.37037	0.301587	0.306452	0.3125	0.350877	0.290323	0.316667	0.3	0.305085	0.3	0.310345	0.290323	0.310345	0.196721	0.181818	0.431034	0.346154	0.220339	0.166667	0.145161	0.471698	0.121212	0.16	0.145161	0.149254	0.1875	0.142857	0.45	0.246154	0.283582	0.35	0.310345	0.481481	0.403226	0.481481	0.327869	0.310345	0.306452	0.310345	0.333333
CC[C@@H](O)CNC(=O)C1=NC=NC2=C1C=CN2	0.138889	0.140845	0.132353	0.171429	0.105263	0.109589	0.210526	0.164384	0.166667	0.150685	0.194444	0.176471	0.2	0.108108	0.2	0.26087	0.191176	0.166667	0.276923	0.132353	0.208955	0.197183	0.197368	0.173333	0.16	0.0810811	0.116883	0.176471	0.162162	0.162162	0.109756	0.103896	0.173913	0.121622	0.164384	0.186667	0.189189	0.128571	0.173913	0.0821918	0.1875	0.2	0.176471	0.173913	0.111111	0.316667	0.173913	0.178082	0.111111	0.128571	0.162162	0.166667	0.191781	0.184211	0.173913	0.164179	0.333333	0.271186	0.166667	0.310345	0.310345	0.396226	0.423077	0.403846	0.176471	0.415094	0.115385	0.271186	0.311475	0.12	0.1875	0.113924	0.215385	0.185714	0.223881	0.183099	0.186667	0.212121	0.25	0.292308	0.372881	0.164706	0.1625	0.435484	0.194444	0.191176	0.148148	0.189189	0.276923	0.208955	0.217391	0.168831	0.257576	0.184211	0.158537	0.181818	0.205882	0.180556	0.194444	0.191781	0.191781	0.194444	0.12987	0.2	0.271186	0.19403	0.203125	0.178082	0.194444	0.136364	0.126761	0.208333	0.191781	0.194444	0.222222	0.357143	0.217391	0.392857	0.184615	0.168831	0.162162	0.191781	0.194444	0.173333	0.173913	0.194805	0.173333	0.197531	0.191176	0.219178	0.164384	0.191781	0.214286	0.2	0.433962	0.211268	0.208955	0.171053	0.180556	0.214286	0.214286	0.164384	0.213333	0.217391	0.216216	0.473684	0.5	0.152941	0.307692	0.3125	0.5	0.323077	0.451613	0.442623	0.305085	0.3	0.316667	0.316667	0.583333	0.518519	0.54717	0.528302	0.538462	0.528302	0.56	0.192771	0.214286	0.2	0.186667	0.253521	0.276923	0.269841	0.261538	0.310345	0.231884	0.591837	0.45614	0.54902	0.393443	0.54902	0.5	0.56	0.54902	0.19697	0.419355	0.191176	0.464286	0.423729	0.625	0.318182	0.279412	0.446429	0.527273	0.568627	0.171875	0.40678	0.19403	0.393443	0.54717	0.310345	0.161765	0.311475	0.472727	0.169014	0.328125	0.490909	0.222222	0.306452	0.45283	0.490566	0.733333	0.432836	0.462963	0.410714	0.680851	0.555556	0.508772	0.192982	0.568627	0.557692	0.191176	0.509091	0.527273	0.491525	0.490566	0.528302	0.440678	0.54717	0.54717	0.258065	0.293103	0.185714	0.268657	0.223881	0.26087	0.444444	0.557692	0.4	0.311475	0.528302	0.538462	0.526316	0.338983	0.428571	0.173913	0.482759	0.179104	0.47541	0.535714	0.388889	0.444444	0.767442	0.396552	0.407407	0.27027	0.285714	0.490566	0.5	0.316667	0.538462	0.316667	0.526316	0.285714	0.296875	0.344262	0.19403	0.31746	0.345455	0.265625	0.392857	0.557692	0.19697	0.54902	0.571429	0.538462	0.428571	0.277778	0.482759	0.440678	0.287879	0.0810811	0.322034	0.517241	0.490196	1	0.360656	0.396226	0.268657	0.54717	0.285714	0.106667	0.509091	0.54902	0.591837	0.442308	0.482759	0.264706	0.327586	0.459016	0.310345	0.264706	0.136364	0.461538	0.257576	0.194444	0.459016	0.423077	0.490909	0.276923	0.311475	0.296875	0.349206	0.173913	0.35	0.5	0.2	0.1875	0.257576	0.464286	0.25	0.595745	0.322581	0.466667	0.322034	0.176471	0.316667	0.26087	0.188406	0.54717	0.342857	0.269841	0.37037	0.322034	0.236111	0.322034	0.553571	0.348485	0.257576	0.34375	0.134328	0.316667	0.40678	0.350877	0.343284	0.276923	0.571429	0.5	0.518519	0.129032	0.269841	0.54717	0.296875	0.26087	0.257576	0.295082	0.338983	0.528302	0.265625	0.211268	0.191176	0.246377	0.56	0.608696	0.372881	0.268657	0.298246	0.183099	0.311475	0.184615	0.304348	0.322034	0.264706	0.538462	0.140845	0.54902	0.322581	0.311475	0.315789	0.354839	0.482759	0.344828	0.188406	0.296875	0.327586	0.169231	0.216667	0.315789	0.114286	0.3	0.301587	0.190476	0.322034	0.315789	0.188406	0.327586	0.442623	0.466667	0.344828	0.157895	0.189655	0.108108	0.344262	0.444444	0.491228	0.3	0.446429	0.157895	0.290323	0.114286	0.220588	0.2	0.442623	0.557692	0.129032	0.128571	0.276923	0.327273	0.138462	0.132353	0.322034	0.474576	0.474576	0.26087	0.327869	0.283582	0.5	0.528302	0.517857	0.272727	0.425926	0.285714	0.151515	0.15625	0.237288	0.190476	0.322034	0.407407	0.350877	0.345455	0.190476	0.229508	0.368421	0.236111	0.344262	0.301587	0.307692	0.316667	0.229508	0.328125	0.268657	0.54717	0.253968	0.132353	0.25	0.128571	0.274194	0.132353	0.253731	0.339286	0.25	0.230769	0.225806	0.327869	0.274194	0.296875	0.333333	0.45	0.174603	0.19403	0.338983	0.529412	0.171429	0.528302	0.166667	0.253521	0.174603	0.457627	0.454545	0.109589	0.283582	0.293103	0.140625	0.5	0.54717	0.117647	0.509091	0.263889	0.253731	0.327586	0.274194	0.181818	0.333333	0.30303	0.338983	0.344828	0.392857	0.327586	0.344828	0.333333	0.338983	0.333333	0.333333	0.381818	0.296875	0.322581	0.381818	0.518519	0.322581	0.338983	0.388889	0.384615	0.333333	0.518519	0.33871	0.338983	0.322581	0.385965	0.407407	0.292308	0.276923	0.30303	0.385965	0.344262	0.306452	0.355932	0.338983	0.355932	0.368421	0.344262	0.344828	0.171875	0.212121	0.416667	0.411765	0.15625	0.128571	0.216667	0.568627	0.169231	0.171053	0.196721	0.128571	0.3	0.108108	0.459016	0.185714	0.257143	0.296875	0.344828	0.518519	0.459016	0.518519	0.31746	0.344828	0.296875	0.368421	0.322581
C[C@@H](O)C[C@H]1CCCN1C1=NC=NC2=C1C=CN2	0.16	0.162162	0.171429	0.225352	0.155844	0.162162	0.127907	0.2	0.116279	0.126582	0.1375	0.214286	0.134831	0.144737	0.236111	0.314286	0.228571	0.2	0.333333	0.171429	0.246377	0.232877	0.230769	0.207792	0.179487	0.118421	0.1375	0.231884	0.213333	0.213333	0.129412	0.125	0.228571	0.157895	0.216216	0.220779	0.223684	0.150685	0.228571	0.12	0.219512	0.236111	0.231884	0.178082	0.148649	0.377049	0.228571	0.22973	0.148649	0.150685	0.213333	0.219178	0.226667	0.217949	0.228571	0.220588	0.306452	0.212121	0.219178	0.35	0.35	0.410714	0.385965	0.344828	0.214286	0.37931	0.164557	0.212121	0.603774	0.171053	0.227273	0.1625	0.217391	0.294118	0.42623	0.369231	0.236842	0.214286	0.231884	0.348485	0.30303	0.223529	0.209877	0.287671	0.263889	0.194444	0.195122	0.347826	0.333333	0.194444	0.236111	0.357143	0.275362	0.1875	0.162791	0.21519	0.225352	0.216216	0.197368	0.226667	0.226667	0.246575	0.135802	0.219178	0.290323	0.393443	0.261538	0.421875	0.246575	0.176471	0.164384	0.226667	0.243243	0.181818	0.316456	0.265625	0.236111	0.360656	0.223881	0.376812	0.213333	0.194805	0.28169	0.223684	0.246377	0.25974	0.367647	0.2	0.228571	0.253333	0.216216	0.226667	0.25	0.219178	0.306452	0.22973	0.228571	0.220779	0.232877	0.232877	0.232877	0.232877	0.21519	0.236111	0.217949	0.289855	0.30303	0.22619	0.2	0.236111	0.289855	0.213333	0.283784	0.273973	0.366667	0.360656	0.4	0.354839	0.306452	0.279412	0.279412	0.283582	0.287879	0.283582	0.31746	0.209302	0.232877	0.217949	0.205128	0.220779	0.419355	0.416667	0.403226	0.446429	0.232877	0.31746	0.333333	0.292308	0.343284	0.292308	0.348485	0.360656	0.333333	0.166667	0.38806	0.162162	0.318182	0.390625	0.33871	0.614035	0.586207	0.323077	0.348485	0.307692	0.126761	0.375	0.164384	0.384615	0.298507	0.227273	0.166667	0.164384	0.323077	0.189189	0.428571	0.298507	0.188406	0.686275	0.344262	0.3125	0.383333	0.311688	0.354839	0.377049	0.354839	0.328358	0.28169	0.106061	0.307692	0.30303	0.162162	0.313433	0.289855	0.309859	0.3125	0.323077	0.304348	0.298507	0.279412	0.169014	0.6	0.189189	0.40625	0.144737	0.4375	0.360656	0.30303	0.348485	0.393443	0.283582	0.287879	0.277778	0.448276	0.416667	0.162162	0.338235	0.150685	0.25	0.28169	0.403509	0.185714	0.421053	0.409836	0.396552	0.414286	0.535714	0.333333	0.308824	0.5	0.328125	0.354839	0.314286	0.557377	0.419355	0.581818	0.164384	0.54386	0.385965	0.409836	0.360656	0.283582	0.150685	0.292308	0.301587	0.307692	0.370968	0.405797	0.3	0.451613	0.451613	0.164384	0.40678	0.273973	0.327869	0.360656	1	0.410714	0.40625	0.298507	0.563636	0.173333	0.275362	0.333333	0.40678	0.355932	0.3	0.467742	0.366667	0.287671	0.446429	0.596491	0.126761	0.372881	0.517241	0.358209	0.287671	0.410714	0.318182	0.466667	0.393443	0.517241	0.40625	0.162162	0.457627	0.328358	0.106667	0.109589	0.54386	0.359375	0.397059	0.37931	0.42623	0.273973	0.40678	0.393443	0.354839	0.415385	0.16	0.298507	0.571429	0.465517	0.362069	0.40678	0.160494	0.40678	0.333333	0.362319	0.54386	0.596491	0.0945946	0.377049	0.353846	0.438596	0.439394	0.466667	0.301587	0.308824	0.359375	0.136364	0.440678	0.279412	0.442623	0.586207	0.442623	0.377049	0.5	0.283582	0.409836	0.378788	0.409836	0.378788	0.360656	0.410714	0.34375	0.428571	0.436364	0.348485	0.349206	0.188406	0.357143	0.40678	0.421875	0.287879	0.283582	0.292308	0.45	0.7	0.403509	0.618182	0.28169	0.45614	0.403226	0.466667	0.413793	0.227273	0.21875	0.403509	0.185714	0.45614	0.45	0.19403	0.537037	0.403509	0.191781	0.413793	0.273973	0.291667	0.431034	0.120482	0.193548	0.144737	0.581818	0.315068	0.285714	0.57377	0.30303	0.0923077	0.465517	0.202899	0.142857	0.130952	0.273973	0.283582	0.119403	0.272727	0.396825	0.418182	0.144928	0.28125	0.40678	0.333333	0.295775	0.586207	0.535714	0.421875	0.30303	0.283582	0.343284	0.308824	0.389831	0.563636	0.125	0.112676	0.130435	0.142857	0.596154	0.421053	0.413793	0.385965	0.142857	0.25	0.383333	0.13253	0.403226	0.359375	0.384615	0.448276	0.126761	0.5	0.428571	0.279412	0.235294	0.138889	0.376812	0.150685	0.423729	0.322581	0.390625	0.355932	0.142857	0.180556	0.246154	0.387097	0.448276	0.353846	0.375	0.352941	0.234375	0.214286	0.448276	0.31746	0.16	0.283582	0.15493	0.382353	0.128571	0.28169	0.328125	0.131579	0.197368	0.403509	0.147059	0.348485	0.338462	0.125	0.313433	0.411765	0.435484	0.366667	0.4	0.21519	0.327869	0.4	0.377049	0.360656	0.360656	0.344262	0.33871	0.416667	0.354839	0.416667	0.349206	0.396552	0.375	0.380952	0.372881	0.279412	0.318182	0.354839	0.355932	0.375	0.328125	0.279412	0.333333	0.4	0.338462	0.333333	0.35	0.308824	0.419355	0.4	0.333333	0.26087	0.323077	0.25	0.253731	0.268657	0.276923	0.242857	0.257576	0.126761	0.180556	0.384615	0.425926	0.128571	0.135135	0.181818	0.287879	0.0945946	0.119048	0.147059	0.166667	0.202899	0.144737	0.342857	0.189189	0.38806	0.333333	0.33871	0.279412	0.27027	0.279412	0.396825	0.33871	0.313433	0.33871	0.403226
C[C@H](CCO)NC1=NC=NC2=C1C=CN2	0.114286	0.115942	0.123077	0.2	0.126761	0.132353	0.142857	0.191176	0.115385	0.111111	0.223881	0.206349	0.135802	0.0985915	0.212121	0.31746	0.203125	0.175676	0.338983	0.140625	0.241935	0.227273	0.208333	0.183099	0.136986	0.0857143	0.108108	0.206349	0.205882	0.188406	0.101266	0.0945946	0.203125	0.128571	0.191176	0.197183	0.2	0.119403	0.203125	0.0869565	0.197368	0.212121	0.206349	0.149254	0.117647	0.388889	0.203125	0.205882	0.117647	0.119403	0.188406	0.19403	0.202899	0.194444	0.222222	0.193548	0.411765	0.267857	0.19403	0.384615	0.384615	0.666667	0.590909	0.468085	0.225806	0.577778	0.169014	0.267857	0.333333	0.142857	0.241379	0.166667	0.339286	0.234375	0.238095	0.19403	0.214286	0.310345	0.357143	0.454545	0.350877	0.17284	0.186667	0.307692	0.138889	0.203125	0.171053	0.183099	0.338983	0.149254	0.355932	0.178082	0.410714	0.194444	0.166667	0.298507	0.278689	0.191176	0.205882	0.202899	0.202899	0.205882	0.136986	0.333333	0.44898	0.225806	0.258621	0.223881	0.322581	0.126984	0.117647	0.33871	0.202899	0.205882	0.17284	0.285714	0.355932	0.45098	0.258621	0.194444	0.188406	0.202899	0.223881	0.166667	0.184615	0.222222	0.183099	0.273973	0.203125	0.197183	0.191176	0.31746	0.35	0.333333	0.358491	0.344262	0.350877	0.148649	0.173913	0.35	0.35	0.173913	0.191781	0.355932	0.323077	0.333333	0.350877	0.175	0.227273	0.269841	0.333333	0.242424	0.34375	0.333333	0.377358	0.37037	0.388889	0.388889	0.358491	0.322034	0.322034	0.327586	0.333333	0.327586	0.345455	0.1875	0.35	0.323077	0.307692	0.307692	0.316667	0.310345	0.3	0.358491	0.35	0.37037	0.316667	0.339286	0.327869	0.339286	0.311475	0.45098	0.339286	0.136364	0.3125	0.149254	0.344828	0.355932	0.423077	0.31746	0.296875	0.305085	0.311475	0.357143	0.145161	0.338983	0.151515	0.327869	0.344828	0.2	0.119403	0.1875	0.4	0.161765	0.327869	0.444444	0.216667	0.350877	0.377358	0.363636	0.423077	0.260274	0.315789	0.339286	0.415094	0.37931	0.322581	0.163636	0.357143	0.350877	0.149254	0.316667	0.333333	0.3125	0.415094	0.327586	0.306452	0.344828	0.322034	0.193548	0.314815	0.128571	0.306452	0.238095	0.31746	0.396226	0.350877	0.333333	0.357143	0.327586	0.333333	0.31746	0.339286	0.357143	0.184615	0.301587	0.190476	0.283582	0.322581	0.613636	0.174603	0.44	0.327586	0.565217	0.304348	0.283333	0.363636	0.311475	0.339286	0.357143	0.470588	0.360656	0.283582	0.362069	0.444444	0.151515	0.295082	0.489362	0.283333	0.541667	0.327586	0.153846	0.339286	0.377358	0.333333	0.52	0.275362	0.301587	0.372881	0.306452	0.0555556	0.423077	0.3125	0.333333	0.396226	0.410714	1	0.327869	0.344828	0.305085	0.0675676	0.316667	0.339286	0.45098	0.365385	0.301587	0.301587	0.431373	0.287879	0.358491	0.301587	0.0923077	0.531915	0.274194	0.171429	0.287879	0.590909	0.368421	0.316667	0.461538	0.362069	0.472727	0.115942	0.350877	0.311475	0.174603	0.125	0.274194	0.344828	0.264706	0.42	0.444444	0.3125	0.423077	0.1875	0.388889	0.296875	0.147059	0.344828	0.304348	0.310345	0.521739	0.423077	0.25	0.45098	0.383333	0.268657	0.274194	0.344262	0.125	0.415094	0.338983	0.327273	0.30303	0.338983	0.351852	0.311475	0.322034	0.118644	0.310345	0.322034	0.362069	0.296875	0.295082	0.388889	0.388889	0.327586	0.283333	0.205882	0.222222	0.28125	0.45098	0.521739	0.509804	0.285714	0.320755	0.176471	0.381818	0.258621	0.30303	0.45098	0.28125	0.333333	0.149254	0.363636	0.368421	0.407407	0.42	0.355932	0.301587	0.345455	0.21875	0.316667	0.489796	0.241379	0.254545	0.42	0.104478	0.345455	0.344828	0.267857	0.345455	0.42	0.130435	0.351852	0.333333	0.333333	0.37037	0.105263	0.27451	0.0985915	0.322034	0.279412	0.306452	0.298507	0.305085	0.107143	0.310345	0.0882353	0.161765	0.146667	0.3125	0.327586	0.1	0.136364	0.295082	0.4375	0.09375	0.140625	0.423077	0.33871	0.296875	0.296875	0.4	0.301587	0.350877	0.327586	0.306452	0.355932	0.622222	0.283333	0.16129	0.166667	0.169492	0.245614	0.321429	0.565217	0.489796	0.489362	0.245614	0.392157	0.574468	0.214286	0.344828	0.418182	0.306452	0.363636	0.224138	0.327869	0.285714	0.322034	0.363636	0.123077	0.264706	0.119403	0.293103	0.140625	0.290323	0.479167	0.163934	0.151515	0.384615	0.45283	0.293103	0.410714	0.446809	0.31746	0.25	0.206349	0.339286	0.423077	0.181818	0.327586	0.106061	0.287879	0.111111	0.322581	0.310345	0.084507	0.15493	0.314815	0.15	0.311475	0.322034	0.0909091	0.316667	0.279412	0.290323	0.431373	0.293103	0.298507	0.44	0.389831	0.442308	0.37037	0.48	0.520833	0.45098	0.433962	0.530612	0.433962	0.433962	0.531915	0.385965	0.418182	0.5	0.322034	0.392857	0.363636	0.479167	0.511111	0.461538	0.322034	0.385965	0.339286	0.418182	0.442308	0.469388	0.311475	0.295082	0.389831	0.5	0.278689	0.262295	0.266667	0.271186	0.288136	0.298246	0.258065	0.275862	0.126984	0.266667	0.372881	0.789474	0.129032	0.119403	0.189655	0.333333	0.107692	0.118421	0.301887	0.119403	0.193548	0.0985915	0.328125	0.128571	0.292308	0.410714	0.510204	0.322034	0.307692	0.322034	0.410714	0.45098	0.385965	0.45098	0.418182
C1=NC(N2CC[C@@H](CC3=NN=NN3)C2)=C2C=CNC2=N1	0.141026	0.142857	0.150685	0.202703	0.1375	0.128205	0.0879121	0.179487	0.0888889	0.0833333	0.120482	0.208333	0.0957447	0.126582	0.166667	0.287671	0.173333	0.195122	0.304348	0.150685	0.222222	0.226667	0.180723	0.17284	0.119048	0.101266	0.120482	0.191781	0.192308	0.192308	0.126437	0.108434	0.189189	0.139241	0.210526	0.185185	0.158537	0.131579	0.189189	0.0886076	0.172414	0.181818	0.191781	0.142857	0.12987	0.323077	0.189189	0.192308	0.12987	0.131579	0.192308	0.181818	0.205128	0.168675	0.189189	0.180556	0.276923	0.15493	0.197368	0.31746	0.31746	0.285714	0.265625	0.269841	0.16	0.261538	0.119048	0.15493	0.403226	0.1375	0.169014	0.130952	0.178082	0.232877	0.289855	0.28169	0.185185	0.175676	0.191781	0.246575	0.257143	0.191011	0.190476	0.263158	0.1625	0.157895	0.149425	0.266667	0.304348	0.142857	0.151899	0.227848	0.184211	0.154762	0.133333	0.139535	0.155844	0.194805	0.177215	0.205128	0.205128	0.223684	0.119048	0.1375	0.188406	0.26087	0.217391	0.291667	0.1625	0.171429	0.175676	0.146341	0.220779	0.1625	0.247059	0.220588	0.151899	0.268657	0.166667	0.227848	0.177215	0.175	0.309859	0.25	0.275362	0.253165	0.25	0.130435	0.189189	0.21519	0.194805	0.146341	0.15	0.1375	0.276923	0.148148	0.142857	0.21519	0.260274	0.15	0.15	0.260274	0.166667	0.151899	0.141176	0.246575	0.257143	0.22093	0.179487	0.197368	0.246575	0.1625	0.227848	0.283784	0.3125	0.307692	0.34375	0.30303	0.276923	0.253521	0.253521	0.257143	0.26087	0.257143	0.268657	0.177778	0.15	0.141176	0.129412	0.142857	0.5	0.526316	0.508475	0.509091	0.15	0.268657	0.285714	0.264706	0.295775	0.264706	0.318841	0.268657	0.323077	0.162162	0.319444	0.128205	0.289855	0.338235	0.268657	0.382353	0.402985	0.294118	0.3	0.26087	0.0649351	0.343284	0.144737	0.314286	0.253521	0.121622	0.146667	0.115385	0.275362	0.168831	0.533333	0.271429	0.12	0.419355	0.292308	0.283582	0.268657	0.256098	0.30303	0.365079	0.264706	0.246575	0.24	0.0869565	0.26087	0.257143	0.128205	0.267606	0.246575	0.266667	0.283582	0.313433	0.243243	0.253521	0.253521	0.118421	0.438596	0.168831	0.559322	0.141026	0.540984	0.370968	0.257143	0.318841	0.338462	0.257143	0.26087	0.236842	0.535714	0.359375	0.128205	0.291667	0.131579	0.227848	0.24	0.28125	0.118421	0.276923	0.353846	0.296875	0.485294	0.419355	0.30303	0.263889	0.563636	0.298507	0.283582	0.236842	0.366197	0.40625	0.508475	0.144737	0.384615	0.327869	0.375	0.25	0.257143	0.131579	0.264706	0.272727	0.26087	0.279412	0.434783	0.256757	0.333333	0.508197	0.115385	0.349206	0.233766	0.296875	0.268657	0.40625	0.327869	1	0.253521	0.396825	0.125	0.25	0.30303	0.268657	0.344262	0.256757	0.5	0.354839	0.263158	0.509091	0.38806	0.0933333	0.276923	0.384615	0.223684	0.263158	0.285714	0.236111	0.525424	0.338462	0.5	0.277778	0.113924	0.6	0.28169	0.0759494	0.0779221	0.384615	0.328358	0.447761	0.261538	0.348485	0.233766	0.349206	0.242857	0.30303	0.492063	0.126582	0.253521	0.346667	0.526316	0.285714	0.349206	0.142857	0.349206	0.236842	0.315068	0.384615	0.367647	0.0641026	0.30303	0.304348	0.423729	0.469697	0.578947	0.272727	0.263889	0.328358	0.132353	0.526316	0.253521	0.451613	0.382353	0.5	0.30303	0.387097	0.257143	0.353846	0.24	0.257143	0.47619	0.268657	0.285714	0.239437	0.483871	0.396552	0.166667	0.298507	0.12	0.366197	0.349206	0.47619	0.26087	0.189189	0.264706	0.412698	0.42623	0.322581	0.378788	0.24	0.545455	0.253521	0.5	0.333333	0.169014	0.111111	0.322581	0.148649	0.491228	0.328358	0.123288	0.416667	0.322581	0.171053	0.448276	0.233766	0.233766	0.440678	0.0795455	0.117647	0.126582	0.390625	0.289474	0.260274	0.361111	0.275362	0.057971	0.403226	0.133333	0.125	0.102273	0.233766	0.257143	0.084507	0.162162	0.5	0.333333	0.109589	0.166667	0.349206	0.27027	0.253333	0.402985	0.419355	0.55	0.257143	0.257143	0.295775	0.263889	0.272727	0.396825	0.0921053	0.0945946	0.0810811	0.0933333	0.440678	0.31746	0.333333	0.327869	0.0933333	0.15493	0.287879	0.116279	0.412698	0.289855	0.352941	0.409836	0.0933333	0.460317	0.460317	0.253521	0.146667	0.12	0.447761	0.131579	0.365079	0.2	0.516667	0.301587	0.0789474	0.144737	0.152778	0.313433	0.409836	0.285714	0.316667	0.287671	0.157143	0.16	0.535714	0.268657	0.126582	0.257143	0.135135	0.5	0.109589	0.24	0.298507	0.1	0.1625	0.389831	0.15942	0.318841	0.308824	0.106667	0.304348	0.462687	0.491803	0.3125	0.365079	0.139535	0.276923	0.309859	0.283582	0.287879	0.25	0.253731	0.268657	0.318182	0.246377	0.318182	0.279412	0.276923	0.343284	0.308824	0.276923	0.253521	0.289855	0.283582	0.28125	0.295082	0.26087	0.308824	0.267606	0.433333	0.253521	0.264706	0.276923	0.263889	0.343284	0.309859	0.264706	0.202703	0.257143	0.208333	0.211268	0.208333	0.214286	0.219178	0.214286	0.108108	0.12987	0.333333	0.295082	0.109589	0.116883	0.0810811	0.26087	0.0641026	0.0909091	0.0958904	0.146667	0.118421	0.126582	0.28	0.168831	0.507937	0.285714	0.268657	0.253521	0.391304	0.435484	0.323529	0.268657	0.267606	0.268657	0.308824
CC1=CC=CC(CNC(=O)C2=NC=NC3=C2C=CN3)=C1	0.162162	0.148649	0.157143	0.194444	0.113924	0.118421	0.170732	0.155844	0.17284	0.157895	0.168831	0.2	0.176471	0.102564	0.205479	0.263889	0.180556	0.17284	0.279412	0.125	0.197183	0.202703	0.217949	0.164557	0.151899	0.0909091	0.097561	0.166667	0.184211	0.168831	0.104651	0.0853659	0.180556	0.115385	0.186667	0.192308	0.194805	0.121622	0.164384	0.0921053	0.207317	0.189189	0.2	0.148649	0.12	0.296875	0.180556	0.216216	0.12	0.121622	0.184211	0.157895	0.181818	0.189873	0.180556	0.171429	0.37931	0.234375	0.205479	0.290323	0.290323	0.344828	0.368421	0.375	0.166667	0.362069	0.109756	0.253968	0.292308	0.142857	0.176471	0.108434	0.238806	0.175676	0.211268	0.205479	0.192308	0.253731	0.272727	0.275362	0.328125	0.197674	0.197531	0.430769	0.184211	0.180556	0.154762	0.179487	0.279412	0.197183	0.222222	0.189873	0.26087	0.189873	0.151163	0.17284	0.211268	0.171053	0.184211	0.181818	0.181818	0.184211	0.123457	0.189189	0.234375	0.183099	0.191176	0.216216	0.184211	0.144928	0.150685	0.213333	0.181818	0.184211	0.240964	0.403509	0.205479	0.438596	0.191176	0.175	0.168831	0.213333	0.216216	0.179487	0.197183	0.185185	0.179487	0.174419	0.197183	0.223684	0.171053	0.197368	0.219178	0.189189	0.481481	0.216216	0.197183	0.1625	0.171053	0.202703	0.219178	0.171053	0.217949	0.239437	0.220779	0.419355	0.465517	0.159091	0.271429	0.275362	0.419355	0.304348	0.446154	0.415385	0.285714	0.28125	0.296875	0.296875	0.632653	0.592593	0.563636	0.545455	0.555556	0.603774	0.607843	0.211765	0.236111	0.189873	0.177215	0.24	0.279412	0.253731	0.264706	0.290323	0.219178	0.54717	0.42623	0.596154	0.369231	0.627451	0.466667	0.490909	0.509091	0.220588	0.393939	0.214286	0.433333	0.396825	0.490909	0.318841	0.263889	0.416667	0.466667	0.647059	0.144928	0.380952	0.217391	0.390625	0.791667	0.25	0.185714	0.235294	0.440678	0.191781	0.308824	0.457627	0.227273	0.287879	0.421053	0.45614	0.54717	0.587302	0.431034	0.383333	0.537037	0.6	0.730769	0.180328	0.647059	0.634615	0.214286	0.641509	0.571429	0.460317	0.45614	0.491228	0.412698	0.653846	0.563636	0.223881	0.274194	0.208333	0.253521	0.194444	0.246575	0.413793	0.734694	0.396825	0.272727	0.770833	0.584906	0.491803	0.31746	0.4	0.197183	0.451613	0.202899	0.649123	0.730769	0.338983	0.242424	0.568627	0.370968	0.333333	0.342466	0.25	0.45614	0.62963	0.276923	0.5	0.296875	0.716981	0.27027	0.279412	0.283582	0.217391	0.298507	0.322034	0.25	0.344262	0.666667	0.220588	0.566038	0.653061	0.555556	0.333333	0.263158	0.5	0.369231	0.289855	0.105263	0.301587	0.703704	0.454545	0.54717	0.298507	0.344828	0.253521	1	0.268657	0.101266	0.74	0.509091	0.490909	0.410714	0.5	0.25	0.306452	0.576271	0.290323	0.25	0.128571	0.333333	0.242857	0.2	0.576271	0.344828	0.457627	0.26087	0.292308	0.26087	0.308824	0.164384	0.328125	0.466667	0.138889	0.176471	0.26087	0.433333	0.236842	0.490566	0.283582	0.415385	0.301587	0.2	0.296875	0.246575	0.211268	0.622642	0.324324	0.253731	0.344828	0.301587	0.24	0.301587	0.716981	0.347826	0.242857	0.304348	0.126761	0.296875	0.380952	0.327869	0.362319	0.279412	0.653061	0.62963	0.482759	0.121212	0.253731	0.755102	0.279412	0.3	0.26087	0.276923	0.31746	0.603774	0.25	0.216216	0.214286	0.25	0.490909	0.344828	0.328125	0.253521	0.278689	0.142857	0.292308	0.246154	0.287671	0.301587	0.25	0.555556	0.148649	0.627451	0.30303	0.292308	0.295082	0.313433	0.607143	0.261538	0.194444	0.242857	0.285714	0.15942	0.166667	0.295082	0.108108	0.28125	0.264706	0.19697	0.301587	0.295082	0.211268	0.327869	0.460317	0.586207	0.301587	0.164557	0.177419	0.102564	0.323077	0.637931	0.618182	0.283784	0.416667	0.186441	0.272727	0.108108	0.191781	0.175	0.4375	0.545455	0.15625	0.136986	0.279412	0.305085	0.130435	0.140845	0.301587	0.4	0.491803	0.3	0.307692	0.267606	0.465517	0.603774	0.459016	0.257143	0.327869	0.268657	0.142857	0.147059	0.166667	0.161765	0.261538	0.333333	0.327869	0.322034	0.161765	0.234375	0.322581	0.207792	0.323077	0.283582	0.271429	0.296875	0.161765	0.253521	0.253521	0.592593	0.238806	0.125	0.253333	0.121622	0.257576	0.125	0.257143	0.316667	0.179104	0.235294	0.212121	0.307692	0.257576	0.279412	0.310345	0.4	0.164179	0.2	0.31746	0.490909	0.194444	0.574074	0.157143	0.24	0.164179	0.428571	0.423729	0.103896	0.267606	0.274194	0.132353	0.466667	0.482759	0.111111	0.474576	0.25	0.257143	0.306452	0.257576	0.17284	0.333333	0.285714	0.31746	0.322581	0.366667	0.306452	0.322581	0.3125	0.31746	0.3125	0.3125	0.333333	0.279412	0.30303	0.333333	0.508772	0.30303	0.31746	0.338983	0.357143	0.333333	0.482759	0.318182	0.31746	0.323077	0.360656	0.37931	0.333333	0.26087	0.285714	0.40678	0.535714	0.307692	0.377049	0.383333	0.423729	0.438596	0.409836	0.366667	0.161765	0.217391	0.390625	0.357143	0.147059	0.121622	0.166667	0.584906	0.15942	0.177215	0.166667	0.121622	0.242424	0.102564	0.38806	0.208333	0.260274	0.279412	0.322581	0.508772	0.409091	0.482759	0.298507	0.344262	0.298507	0.322581	0.30303
O[C@@H]1CCC[C@@H]1[C@H]1CCCN1C1=NC=NC2=C1C=CN2	0.164384	0.166667	0.176471	0.214286	0.144737	0.150685	0.091954	0.173333	0.0930233	0.101266	0.1125	0.202899	0.1	0.148649	0.208333	0.304348	0.217391	0.189873	0.323077	0.176471	0.235294	0.239437	0.205128	0.181818	0.153846	0.106667	0.126582	0.202899	0.202703	0.202703	0.13253	0.128205	0.2	0.146667	0.205479	0.210526	0.197368	0.15493	0.2	0.108108	0.195122	0.208333	0.202899	0.150685	0.152778	0.344262	0.2	0.202703	0.152778	0.15493	0.186667	0.191781	0.2	0.192308	0.2	0.191176	0.274194	0.164179	0.208333	0.338983	0.338983	0.305085	0.305085	0.310345	0.185714	0.3	0.139241	0.164179	0.596154	0.144737	0.19697	0.1375	0.171429	0.228571	0.416667	0.359375	0.210526	0.169014	0.202899	0.26087	0.253731	0.214286	0.185185	0.260274	0.236111	0.166667	0.170732	0.338235	0.323077	0.166667	0.16	0.347826	0.194444	0.1625	0.139535	0.146341	0.180556	0.205479	0.219178	0.2	0.2	0.236111	0.111111	0.144737	0.2	0.383333	0.25	0.348485	0.171053	0.164179	0.169014	0.153846	0.216216	0.155844	0.291139	0.234375	0.16	0.285714	0.19403	0.347826	0.202703	0.168831	0.271429	0.22973	0.235294	0.25	0.358209	0.136364	0.217391	0.226667	0.205479	0.153846	0.157895	0.144737	0.295082	0.155844	0.150685	0.210526	0.222222	0.157895	0.157895	0.222222	0.189873	0.16	0.148148	0.26087	0.272727	0.216867	0.173333	0.208333	0.26087	0.171053	0.24	0.246575	0.355932	0.35	0.389831	0.322581	0.295082	0.268657	0.268657	0.272727	0.276923	0.272727	0.285714	0.186047	0.157895	0.148148	0.135802	0.15	0.433333	0.431034	0.416667	0.436364	0.157895	0.285714	0.323077	0.28125	0.313433	0.28125	0.403226	0.285714	0.322581	0.171429	0.378788	0.150685	0.307692	0.359375	0.285714	0.525424	0.5	0.333333	0.359375	0.276923	0.0833333	0.409836	0.152778	0.333333	0.268657	0.128571	0.188406	0.121622	0.3125	0.178082	0.419355	0.268657	0.126761	0.584906	0.333333	0.301587	0.285714	0.285714	0.464286	0.413793	0.28125	0.26087	0.253521	0.0923077	0.276923	0.272727	0.150685	0.30303	0.279412	0.28169	0.301587	0.333333	0.313433	0.268657	0.268657	0.125	0.695652	0.228571	0.396825	0.118421	0.428571	0.35	0.272727	0.338462	0.383333	0.272727	0.276923	0.25	0.464286	0.383333	0.150685	0.348485	0.138889	0.24	0.271429	0.3	0.125	0.295082	0.448276	0.295082	0.385714	0.555556	0.322581	0.279412	0.490909	0.31746	0.322581	0.25	0.47619	0.409836	0.491228	0.152778	0.563636	0.350877	0.4	0.285714	0.272727	0.138889	0.28125	0.290323	0.276923	0.276923	0.41791	0.289855	0.375	0.442623	0.169014	0.472727	0.246575	0.362069	0.285714	0.563636	0.305085	0.396825	0.268657	1	0.162162	0.264706	0.322581	0.285714	0.392857	0.289855	0.435484	0.355932	0.260274	0.436364	0.508475	0.114286	0.295082	0.535714	0.348485	0.277778	0.305085	0.268657	0.457627	0.383333	0.457627	0.313433	0.12	0.448276	0.298507	0.0657895	0.0821918	0.535714	0.370968	0.409091	0.3	0.349206	0.246575	0.472727	0.383333	0.322581	0.451613	0.148649	0.268657	0.469697	0.509091	0.305085	0.472727	0.135802	0.396552	0.267606	0.373134	0.535714	0.534483	0.0675676	0.366667	0.323077	0.428571	0.430769	0.457627	0.290323	0.279412	0.416667	0.15873	0.431034	0.268657	0.433333	0.5	0.457627	0.389831	0.464286	0.272727	0.4	0.348485	0.377049	0.390625	0.285714	0.305085	0.272727	0.419355	0.45283	0.242857	0.31746	0.126761	0.347826	0.396552	0.435484	0.276923	0.253731	0.28125	0.416667	0.596154	0.471698	0.553571	0.253521	0.446429	0.370968	0.457627	0.355932	0.161765	0.117647	0.471698	0.191176	0.421053	0.440678	0.130435	0.528302	0.471698	0.231884	0.403509	0.246575	0.246575	0.446429	0.0963855	0.125	0.148649	0.574074	0.305556	0.257143	0.492063	0.3125	0.0952381	0.509091	0.173913	0.116883	0.107143	0.246575	0.272727	0.106061	0.261538	0.409836	0.433962	0.203125	0.269841	0.446429	0.285714	0.267606	0.5	0.473684	0.412698	0.272727	0.272727	0.353846	0.279412	0.290323	0.615385	0.112676	0.1	0.0857143	0.0833333	0.588235	0.295082	0.355932	0.350877	0.0833333	0.164179	0.306452	0.108434	0.393443	0.307692	0.375	0.438596	0.0833333	0.466667	0.442623	0.268657	0.15493	0.126761	0.367647	0.138889	0.413793	0.311475	0.403226	0.322034	0.0833333	0.169014	0.161765	0.333333	0.464286	0.34375	0.388889	0.304348	0.166667	0.185714	0.464286	0.285714	0.148649	0.272727	0.19403	0.373134	0.115942	0.253521	0.33871	0.12	0.202703	0.418182	0.134328	0.42623	0.349206	0.128571	0.30303	0.402985	0.45	0.333333	0.389831	0.146341	0.274194	0.328358	0.322581	0.327869	0.285714	0.269841	0.285714	0.383333	0.28125	0.360656	0.296875	0.295082	0.34375	0.328125	0.274194	0.268657	0.287879	0.322581	0.3	0.315789	0.276923	0.268657	0.34375	0.413793	0.268657	0.28125	0.295082	0.298507	0.387097	0.328358	0.28125	0.214286	0.272727	0.220588	0.223881	0.220588	0.227273	0.214286	0.227273	0.114286	0.121622	0.333333	0.315789	0.115942	0.123288	0.0857143	0.276923	0.0675676	0.0952381	0.0857143	0.15493	0.125	0.148649	0.295775	0.228571	0.378788	0.30303	0.285714	0.268657	0.243243	0.268657	0.34375	0.285714	0.283582	0.285714	0.349206
O=C(O)[C@@H]1CCCN1S(=O)(=O)C1=CC=CC=C1C1=CC=NO1	0.144737	0.162162	0.171429	0.144737	0.155844	0.178082	0.141176	0.097561	0.156627	0.141026	0.109756	0.148649	0.122222	0.101266	0.126582	0.121951	0.131579	0.156627	0.157895	0.15493	0.116883	0.153846	0.170732	0.120482	0.121951	0.0897436	0.109756	0.103896	0.151899	0.151899	0.156627	0.111111	0.102564	0.1	0.153846	0.175	0.134146	0.105263	0.102564	0.0909091	0.176471	0.126582	0.103896	0.102564	0.118421	0.12	0.102564	0.151899	0.118421	0.105263	0.151899	0.0987654	0.121951	0.130952	0.102564	0.106667	0.140845	0.0810811	0.126582	0.125	0.125	0.0675676	0.112676	0.114286	0.0759494	0.0958904	0.121951	0.0810811	0.197183	0.155844	0.08	0.120482	0.12	0.1	0.191781	0.219178	0.13253	0.118421	0.118421	0.0722892	0.0886076	0.155556	0.152941	0.146341	0.213333	0.075	0.101124	0.192308	0.157895	0.131579	0.0722892	0.1875	0.0731707	0.091954	0.0752688	0.0666667	0.115385	0.125	0.1375	0.121951	0.121951	0.1375	0.121951	0.0595238	0.0666667	0.197183	0.123288	0.166667	0.0705882	0.111111	0.164384	0.108434	0.135802	0.0963855	0.195402	0.157143	0.0722892	0.0921053	0.0789474	0.1875	0.123457	0.0952381	0.181818	0.107143	0.146667	0.141176	0.192308	0.0851064	0.131579	0.146341	0.125	0.0697674	0.111111	0.0470588	0.140845	0.0833333	0.0487805	0.13253	0.125	0.0588235	0.111111	0.111111	0.116279	0.1125	0.130952	0.1125	0.146667	0.119565	0.125	0.126582	0.141026	0.109756	0.104651	0.134146	0.123288	0.136986	0.135135	0.12	0.125	0.101266	0.115385	0.0886076	0.103896	0.102564	0.0921053	0.130435	0.0714286	0.0674157	0.0561798	0.0804598	0.157895	0.133333	0.16	0.109589	0.125	0.121622	0.157895	0.135135	0.125	0.0909091	0.141026	0.0921053	0.12	0.150685	0.223684	0.146667	0.115385	0.155844	0.106667	0.226667	0.15	0.131579	0.141026	0.118421	0.111111	0.157895	0.148649	0.153846	0.101266	0.125	0.166667	0.118421	0.116883	0.173333	0.168831	0.16	0.123288	0.162162	0.123288	0.105263	0.0921053	0.147727	0.150685	0.166667	0.12	0.0853659	0.123457	0.0895522	0.0897436	0.0886076	0.146667	0.113924	0.171053	0.120482	0.105263	0.116883	0.153846	0.101266	0.144737	0.136986	0.15942	0.173333	0.139241	0.115385	0.15	0.136986	0.0886076	0.155844	0.133333	0.102564	0.103896	0.0952381	0.166667	0.164384	0.146667	0.1375	0.135135	0.104651	0.0963855	0.0810811	0.136986	0.0945946	0.194444	0.0657895	0.178571	0.146667	0.12	0.1125	0.166667	0.118421	0.0909091	0.0952381	0.1875	0.113924	0.16	0.148649	0.222222	0.0972222	0.116883	0.0921053	0.116883	0.135135	0.0909091	0.0933333	0.103896	0.103896	0.197531	0.109756	0.168831	0.184211	0.517857	0.121622	0.0941176	0.125	0.106667	0.173333	0.0675676	0.125	0.101266	0.162162	1	0.1	0.12	0.0921053	0.142857	0.109756	0.151899	0.0933333	0.119048	0.109589	0.166667	0.126761	0.0657895	0.142857	0.197368	0.119048	0.0675676	0.12987	0.157895	0.118421	0.142857	0.139241	0.131579	0.194444	0.141026	0.0779221	0.109589	0.173333	0.144737	0.17284	0.0958904	0.144737	0.120482	0.121622	0.180556	0.105263	0.121951	0.144737	0.115385	0.164706	0.148649	0.0821918	0.121622	0.146341	0.121622	0.108434	0.205128	0.157895	0.181818	0.125	0.12	0.128205	0.123288	0.217949	0.173333	0.0933333	0.1125	0.144737	0.136364	0.133333	0.115385	0.142857	0.194805	0.189189	0.12	0.105263	0.102564	0.131579	0.166667	0.146667	0.1375	0.0921053	0.0821918	0.102564	0.139241	0.112676	0.186667	0.118421	0.108108	0.130952	0.121622	0.151899	0.0897436	0.194444	0.12	0.115385	0.164384	0.126761	0.202703	0.0963855	0.136986	0.144737	0.157895	0.108108	0.0945946	0.0540541	0.126761	0.220588	0.121622	0.16	0.111111	0.169014	0.126761	0.175676	0.0933333	0.120482	0.120482	0.106667	0.148148	0.0571429	0.175676	0.225352	0.142857	0.097561	0.185185	0.146667	0.183333	0.148649	0.40678	0.113924	0.117647	0.134146	0.102564	0.153846	0.2	0.142857	0.114286	0.144928	0.205882	0.121622	0.15	0.108434	0.164557	0.116883	0.151899	0.146667	0.102564	0.139241	0.126582	0.0649351	0.178082	0.109589	0.0972222	0.0985915	0.0810811	0.169014	0.0657895	0.108108	0.0972222	0.0810811	0.0526316	0.0779221	0.13253	0.16	0.101266	0.139241	0.12	0.0810811	0.168831	0.153846	0.115385	0.0909091	0.15493	0.158537	0.166667	0.135135	0.188406	0.155844	0.0810811	0.0810811	0.118421	0.0519481	0.102564	0.135135	0.1	0.1	0.164557	0.0972222	0.0759494	0.2	0.121622	0.144737	0.116883	0.138889	0.119048	0.112676	0.1375	0.164384	0.146667	0.123457	0.0958904	0.130435	0.141026	0.12987	0.125	0.128205	0.170732	0.186667	0.0933333	0.12	0.0666667	0.109589	0.1375	0.0909091	0.0921053	0.136986	0.108108	0.0779221	0.133333	0.12	0.133333	0.0759494	0.08	0.1	0.101266	0.0945946	0.101266	0.0875	0.0909091	0.0810811	0.084507	0.118421	0.0875	0.113924	0.166667	0.101266	0.105263	0.125	0.126582	0.128205	0.1375	0.135135	0.115385	0.162162	0.148649	0.12	0.133333	0.106667	0.12987	0.106667	0.111111	0.118421	0.139241	0.0694444	0.112676	0.150685	0.0833333	0.133333	0.109589	0.160494	0.0833333	0.183099	0.121622	0.175676	0.160494	0.173333	0.148148	0.0864198	0.121622	0.0875	0.13253	0.0875	0.128205	0.121622	0.1	0.0779221	0.115385
NC(=O)C1=CC=CC(CNC(=O)C2=NC=NC3=C2C=CN3)=C1	0.16	0.146667	0.15493	0.191781	0.1125	0.131579	0.141176	0.153846	0.170732	0.155844	0.166667	0.197183	0.147727	0.115385	0.186667	0.260274	0.211268	0.170732	0.275362	0.138889	0.178082	0.2	0.2	0.148148	0.135802	0.0625	0.0833333	0.148649	0.181818	0.166667	0.103448	0.097561	0.162162	0.1	0.184211	0.220779	0.177215	0.12	0.146667	0.0632911	0.190476	0.202703	0.164384	0.131579	0.133333	0.272727	0.162162	0.181818	0.133333	0.12	0.151899	0.141026	0.164557	0.17284	0.162162	0.136986	0.372881	0.212121	0.202703	0.285714	0.285714	0.316667	0.338983	0.344828	0.180556	0.355932	0.108434	0.212121	0.268657	0.1125	0.191176	0.107143	0.235294	0.142857	0.191781	0.186667	0.175	0.25	0.268657	0.253521	0.30303	0.195402	0.180723	0.402985	0.166667	0.162162	0.139535	0.1625	0.275362	0.178082	0.202703	0.17284	0.239437	0.17284	0.136364	0.156627	0.175676	0.168831	0.181818	0.164557	0.164557	0.166667	0.108434	0.171053	0.212121	0.164384	0.205882	0.213333	0.166667	0.126761	0.148649	0.194805	0.164557	0.166667	0.223529	0.446429	0.186667	0.360656	0.205882	0.158537	0.166667	0.194805	0.213333	0.177215	0.194444	0.182927	0.1625	0.159091	0.228571	0.220779	0.168831	0.164557	0.2	0.171053	0.528302	0.197368	0.178082	0.160494	0.168831	0.184211	0.2	0.168831	0.230769	0.202703	0.202532	0.412698	0.457627	0.157303	0.267606	0.271429	0.412698	0.263889	0.397059	0.409091	0.28125	0.276923	0.272727	0.272727	0.62	0.581818	0.553571	0.535714	0.545455	0.592593	0.596154	0.195402	0.216216	0.17284	0.160494	0.236842	0.275362	0.25	0.26087	0.265625	0.2	0.509091	0.396825	0.584906	0.363636	0.75	0.459016	0.45614	0.5	0.217391	0.367647	0.228571	0.42623	0.390625	0.45614	0.352941	0.260274	0.409836	0.459016	0.574074	0.142857	0.353846	0.214286	0.363636	0.74	0.227273	0.183099	0.214286	0.433333	0.189189	0.323529	0.45	0.205882	0.264706	0.389831	0.448276	0.509091	0.578125	0.423729	0.377049	0.5	0.561404	0.685185	0.216667	0.603774	0.535714	0.228571	0.62963	0.534483	0.430769	0.448276	0.482759	0.40625	0.581818	0.553571	0.202899	0.269841	0.205479	0.25	0.208333	0.243243	0.40678	0.653846	0.390625	0.268657	0.755102	0.574074	0.483871	0.333333	0.393443	0.194444	0.444444	0.2	0.637931	0.685185	0.311475	0.220588	0.528302	0.365079	0.306452	0.32	0.246377	0.448276	0.618182	0.272727	0.491228	0.3125	0.672727	0.266667	0.275362	0.26087	0.214286	0.294118	0.316667	0.246377	0.31746	0.653846	0.235294	0.555556	0.64	0.545455	0.307692	0.25974	0.491803	0.343284	0.285714	0.103896	0.296875	0.660714	0.446429	0.509091	0.275362	0.316667	0.25	0.74	0.264706	0.1	1	0.527273	0.45614	0.403509	0.491803	0.246575	0.301587	0.566667	0.265625	0.246575	0.126761	0.306452	0.239437	0.181818	0.566667	0.316667	0.42623	0.257143	0.287879	0.239437	0.285714	0.162162	0.323077	0.459016	0.136986	0.173913	0.257143	0.42623	0.233766	0.454545	0.26087	0.409091	0.296875	0.164384	0.272727	0.226667	0.225352	0.581818	0.32	0.25	0.316667	0.296875	0.236842	0.296875	0.672727	0.342857	0.239437	0.28169	0.109589	0.292308	0.375	0.301587	0.397059	0.275362	0.64	0.618182	0.474576	0.153846	0.25	0.74	0.275362	0.295775	0.257143	0.272727	0.292308	0.592593	0.246377	0.197368	0.178082	0.263889	0.45614	0.316667	0.30303	0.25	0.274194	0.126582	0.268657	0.223881	0.266667	0.296875	0.246575	0.545455	0.131579	0.615385	0.279412	0.287879	0.290323	0.289855	0.596491	0.257576	0.175676	0.239437	0.28125	0.140845	0.147059	0.290323	0.136986	0.257576	0.26087	0.176471	0.276923	0.290323	0.208333	0.301587	0.453125	0.453125	0.276923	0.1625	0.15625	0.12987	0.298507	0.627119	0.607143	0.28	0.409836	0.20339	0.268657	0.106667	0.205479	0.17284	0.430769	0.535714	0.171875	0.12	0.275362	0.3	0.161765	0.123288	0.296875	0.393939	0.483871	0.295775	0.283582	0.263889	0.457627	0.592593	0.451613	0.253521	0.301587	0.264706	0.173913	0.179104	0.181818	0.176471	0.257576	0.306452	0.301587	0.316667	0.176471	0.19403	0.296875	0.205128	0.298507	0.279412	0.25	0.272727	0.176471	0.25	0.25	0.581818	0.217391	0.138889	0.266667	0.135135	0.253731	0.108108	0.253521	0.311475	0.19403	0.197183	0.191176	0.283582	0.253731	0.275362	0.305085	0.393939	0.144928	0.164384	0.3125	0.45614	0.191781	0.563636	0.188406	0.236842	0.215385	0.421875	0.416667	0.102564	0.263889	0.269841	0.164179	0.459016	0.474576	0.140845	0.466667	0.246753	0.253521	0.301587	0.253731	0.156627	0.306452	0.263889	0.3125	0.296875	0.33871	0.28125	0.296875	0.287879	0.292308	0.287879	0.307692	0.306452	0.294118	0.298507	0.306452	0.5	0.318182	0.292308	0.311475	0.327586	0.307692	0.474576	0.294118	0.3125	0.298507	0.333333	0.35	0.328358	0.257143	0.263889	0.4	0.45	0.323077	0.370968	0.423729	0.370968	0.383333	0.45	0.383333	0.19403	0.197183	0.363636	0.327586	0.179104	0.135135	0.181818	0.574074	0.157143	0.175	0.181818	0.135135	0.220588	0.12987	0.382353	0.205479	0.256757	0.294118	0.296875	0.5	0.402985	0.474576	0.275362	0.31746	0.313433	0.296875	0.298507
O=C(NCC1(O)CCC1)C1=NC=NC2=C1C=CN2	0.152778	0.15493	0.164179	0.202899	0.133333	0.138889	0.1625	0.162162	0.15	0.164384	0.175676	0.191176	0.168675	0.136986	0.214286	0.275362	0.223881	0.164557	0.292308	0.164179	0.205882	0.211268	0.194805	0.171053	0.173333	0.08	0.101266	0.173913	0.191781	0.175676	0.108434	0.116883	0.171429	0.12	0.178082	0.2	0.202703	0.15942	0.171429	0.0958904	0.185185	0.197183	0.173913	0.171429	0.140845	0.311475	0.171429	0.175676	0.140845	0.15942	0.16	0.164384	0.173333	0.181818	0.188406	0.179104	0.327586	0.225806	0.197183	0.327586	0.327586	0.339286	0.363636	0.37037	0.372881	0.357143	0.142857	0.225806	0.327869	0.133333	0.4	0.155844	0.19403	0.183099	0.238806	0.197183	0.2	0.191176	0.227273	0.268657	0.301587	0.190476	0.175	0.5	0.191781	0.205882	0.160494	0.186667	0.292308	0.205882	0.180556	0.181818	0.217391	0.197368	0.170732	0.15	0.238806	0.194444	0.191781	0.173333	0.173333	0.175676	0.142857	0.164384	0.225806	0.208955	0.238095	0.208333	0.175676	0.134328	0.140845	0.173333	0.173333	0.208333	0.219512	0.350877	0.180556	0.362069	0.368421	0.181818	0.191781	0.205479	0.208333	0.171053	0.188406	0.192308	0.186667	0.152941	0.223881	0.25	0.194444	0.157895	0.178082	0.164384	0.425926	0.175676	0.171429	0.216216	0.178082	0.178082	0.178082	0.178082	0.314286	0.180556	0.181818	0.465517	0.490909	0.192771	0.30303	0.307692	0.465517	0.298507	0.421875	0.435484	0.344828	0.338983	0.311475	0.333333	0.571429	0.509091	0.509091	0.518519	0.528302	0.518519	0.54902	0.204819	0.178082	0.166667	0.153846	0.304348	0.292308	0.285714	0.276923	0.305085	0.178082	0.54902	0.448276	0.538462	0.457627	0.568627	0.574074	0.490566	0.568627	0.212121	0.435484	0.322581	0.482143	0.416667	0.490566	0.353846	0.313433	0.464286	0.545455	0.528302	0.134328	0.4	0.208955	0.409836	0.509091	0.203125	0.176471	0.191176	0.576923	0.217391	0.34375	0.45614	0.181818	0.322581	0.5	0.538462	0.54902	0.447761	0.509434	0.428571	0.538462	0.491228	0.474576	0.189655	0.528302	0.518519	0.301587	0.555556	0.517857	0.508475	0.568627	0.54717	0.563636	0.509091	0.509091	0.179104	0.333333	0.235294	0.283582	0.185714	0.294118	0.462963	0.518519	0.416667	0.306452	0.518519	0.528302	0.466667	0.355932	0.446429	0.242424	0.526316	0.230769	0.444444	0.474576	0.333333	0.19697	0.571429	0.438596	0.327586	0.283784	0.301587	0.509434	0.517857	0.333333	0.557692	0.428571	0.466667	0.318841	0.4	0.31746	0.208955	0.354839	0.363636	0.344262	0.338983	0.518519	0.290323	0.538462	0.56	0.528302	0.306452	0.309859	0.526316	0.409836	0.323077	0.109589	0.385965	0.459016	0.509804	0.54902	0.333333	0.339286	0.30303	0.509091	0.322581	0.12	0.527273	1	0.490566	0.461538	0.526316	0.298507	0.344828	0.47541	0.305085	0.298507	0.134328	0.327586	0.292308	0.208333	0.5	0.339286	0.431034	0.3125	0.372881	0.292308	0.323077	0.171429	0.366667	0.517857	0.128571	0.166667	0.292308	0.537037	0.263889	0.490196	0.296875	0.435484	0.385965	0.191176	0.311475	0.275362	0.296875	0.509091	0.357143	0.306452	0.339286	0.385965	0.2	0.385965	0.491525	0.428571	0.292308	0.338462	0.115942	0.333333	0.423729	0.418182	0.378788	0.3125	0.56	0.517857	0.596154	0.145161	0.285714	0.509091	0.354839	0.294118	0.292308	0.311475	0.355932	0.518519	0.344262	0.225352	0.205882	0.26087	0.490566	0.339286	0.322581	0.283582	0.415094	0.148649	0.306452	0.147059	0.3	0.385965	0.298507	0.528302	0.15493	0.538462	0.383333	0.35	0.357143	0.349206	0.474576	0.295082	0.202899	0.292308	0.344828	0.149254	0.138462	0.357143	0.144928	0.295082	0.31746	0.151515	0.316667	0.357143	0.238806	0.322034	0.435484	0.435484	0.316667	0.155844	0.147541	0.169014	0.360656	0.483871	0.482759	0.333333	0.464286	0.135593	0.396552	0.144928	0.2	0.181818	0.435484	0.518519	0.145161	0.142857	0.292308	0.345455	0.171875	0.147059	0.385965	0.491525	0.491525	0.294118	0.322581	0.318182	0.490909	0.518519	0.535714	0.328125	0.322034	0.322581	0.241935	0.209677	0.15625	0.151515	0.316667	0.327586	0.368421	0.363636	0.151515	0.1875	0.385965	0.2	0.33871	0.383333	0.365079	0.403509	0.151515	0.30303	0.30303	0.509091	0.212121	0.130435	0.263889	0.126761	0.355932	0.147059	0.268657	0.381818	0.169231	0.227273	0.184615	0.366667	0.37931	0.4	0.351852	0.466667	0.153846	0.306452	0.355932	0.490566	0.238806	0.518519	0.21875	0.267606	0.415094	0.45	0.472727	0.15493	0.318182	0.357143	0.15625	0.574074	0.537037	0.132353	0.527273	0.277778	0.287879	0.529412	0.333333	0.164557	0.305085	0.318182	0.481481	0.490566	0.338983	0.278689	0.316667	0.35	0.290323	0.35	0.446429	0.327586	0.377049	0.431034	0.305085	0.509091	0.45614	0.481481	0.333333	0.351852	0.306452	0.537037	0.354839	0.355932	0.296875	0.355932	0.375	0.440678	0.354839	0.318182	0.355932	0.31746	0.322581	0.327869	0.333333	0.327869	0.338983	0.31746	0.338983	0.1875	0.173913	0.409836	0.351852	0.171875	0.126761	0.15625	0.528302	0.149254	0.153846	0.15625	0.126761	0.19697	0.185714	0.5	0.235294	0.271429	0.377049	0.295082	0.509091	0.428571	0.537037	0.333333	0.316667	0.4	0.316667	0.431034
C[C@H](O)C[C@@H](C)NC(=O)C1=NC=NC2=C1C=CN2	0.123288	0.125	0.132353	0.171429	0.105263	0.109589	0.194805	0.148649	0.166667	0.166667	0.211268	0.176471	0.185185	0.108108	0.2	0.26087	0.191176	0.151899	0.276923	0.132353	0.208955	0.197183	0.197368	0.173333	0.16	0.0810811	0.102564	0.176471	0.162162	0.162162	0.0963855	0.0897436	0.173913	0.121622	0.164384	0.186667	0.189189	0.128571	0.173913	0.0821918	0.1875	0.2	0.176471	0.157143	0.111111	0.316667	0.173913	0.178082	0.111111	0.128571	0.162162	0.166667	0.175676	0.184211	0.173913	0.164179	0.333333	0.25	0.166667	0.310345	0.310345	0.423077	0.45098	0.403846	0.176471	0.442308	0.115385	0.25	0.311475	0.12	0.1875	0.113924	0.215385	0.185714	0.223881	0.183099	0.186667	0.212121	0.25	0.3125	0.35	0.164706	0.1625	0.483333	0.162162	0.173913	0.148148	0.173333	0.276923	0.173913	0.235294	0.168831	0.276923	0.168831	0.144578	0.197368	0.205882	0.164384	0.178082	0.175676	0.175676	0.178082	0.115385	0.217391	0.293103	0.19403	0.203125	0.178082	0.211268	0.136364	0.126761	0.225352	0.175676	0.194444	0.192771	0.357143	0.235294	0.418182	0.184615	0.168831	0.162162	0.175676	0.194444	0.157895	0.173913	0.179487	0.173333	0.197531	0.191176	0.202703	0.164384	0.208333	0.25	0.217391	0.407407	0.228571	0.227273	0.155844	0.164384	0.231884	0.231884	0.164384	0.197368	0.235294	0.232877	0.527273	0.557692	0.152941	0.349206	0.333333	0.527273	0.365079	0.5	0.491525	0.305085	0.3	0.316667	0.316667	0.52	0.464286	0.464286	0.472727	0.481481	0.472727	0.5	0.178571	0.231884	0.216216	0.202703	0.253521	0.276923	0.269841	0.261538	0.310345	0.231884	0.529412	0.45614	0.490566	0.393443	0.490566	0.448276	0.659574	0.490566	0.179104	0.419355	0.173913	0.464286	0.423729	0.625	0.318182	0.279412	0.446429	0.448276	0.509434	0.209677	0.40678	0.176471	0.393443	0.490909	0.288136	0.161765	0.212121	0.472727	0.169014	0.328125	0.54717	0.262295	0.306452	0.45283	0.490566	0.625	0.371429	0.462963	0.410714	0.58	0.527273	0.457627	0.172414	0.509434	0.5	0.173913	0.45614	0.473684	0.442623	0.490566	0.472727	0.491228	0.490909	0.464286	0.238095	0.293103	0.169014	0.268657	0.223881	0.279412	0.444444	0.5	0.4	0.290323	0.472727	0.481481	0.45	0.338983	0.428571	0.173913	0.433333	0.179104	0.40625	0.457627	0.415094	0.238095	0.688889	0.396552	0.407407	0.287671	0.265625	0.490566	0.448276	0.316667	0.481481	0.316667	0.5	0.285714	0.296875	0.413793	0.176471	0.31746	0.345455	0.265625	0.418182	0.472727	0.179104	0.490566	0.509804	0.481481	0.37931	0.295775	0.433333	0.465517	0.307692	0.0810811	0.322034	0.442623	0.490196	0.591837	0.40678	0.45098	0.268657	0.490909	0.285714	0.0921053	0.45614	0.490566	1	0.442308	0.433333	0.283582	0.327586	0.412698	0.310345	0.264706	0.136364	0.381818	0.257576	0.194444	0.412698	0.423077	0.576923	0.296875	0.311475	0.33871	0.370968	0.173913	0.35	0.448276	0.181818	0.169231	0.276923	0.464286	0.25	0.704545	0.344262	0.491525	0.322034	0.176471	0.316667	0.26087	0.171429	0.490909	0.323944	0.290323	0.37037	0.322034	0.236111	0.322034	0.5	0.348485	0.257576	0.365079	0.134328	0.316667	0.40678	0.375	0.343284	0.296875	0.509804	0.448276	0.464286	0.129032	0.269841	0.464286	0.296875	0.26087	0.276923	0.295082	0.338983	0.472727	0.265625	0.211268	0.191176	0.246377	0.659574	0.423077	0.396552	0.268657	0.298246	0.217391	0.311475	0.222222	0.304348	0.322034	0.283582	0.481481	0.157143	0.490566	0.344262	0.311475	0.315789	0.377049	0.433333	0.3	0.188406	0.296875	0.327586	0.206349	0.258621	0.315789	0.114286	0.3	0.28125	0.209677	0.322034	0.315789	0.171429	0.327586	0.491525	0.517241	0.322034	0.157895	0.210526	0.108108	0.344262	0.4	0.440678	0.3	0.446429	0.157895	0.290323	0.114286	0.220588	0.2	0.491525	0.472727	0.129032	0.128571	0.276923	0.327273	0.138462	0.132353	0.322034	0.526316	0.42623	0.26087	0.327869	0.283582	0.557692	0.472727	0.440678	0.272727	0.4	0.285714	0.151515	0.15625	0.216667	0.271186	0.3	0.433962	0.350877	0.345455	0.229508	0.25	0.368421	0.253521	0.344262	0.301587	0.287879	0.338983	0.209677	0.328125	0.287879	0.464286	0.274194	0.132353	0.25	0.128571	0.274194	0.132353	0.253731	0.339286	0.209677	0.230769	0.245902	0.327869	0.274194	0.296875	0.333333	0.5	0.193548	0.19403	0.338983	0.529412	0.171429	0.472727	0.149254	0.253521	0.15625	0.508772	0.454545	0.109589	0.246377	0.293103	0.140625	0.448276	0.464286	0.117647	0.45614	0.263889	0.272727	0.327586	0.274194	0.197368	0.333333	0.30303	0.338983	0.344828	0.418182	0.350877	0.344828	0.333333	0.362069	0.333333	0.333333	0.407407	0.296875	0.322581	0.381818	0.464286	0.322581	0.338983	0.363636	0.384615	0.333333	0.464286	0.33871	0.338983	0.344262	0.385965	0.407407	0.292308	0.296875	0.30303	0.385965	0.344262	0.306452	0.333333	0.338983	0.355932	0.368421	0.322581	0.344828	0.153846	0.25	0.416667	0.5	0.15625	0.128571	0.431373	0.481481	0.151515	0.171053	0.280702	0.128571	0.258065	0.108108	0.508475	0.169014	0.257143	0.296875	0.344828	0.464286	0.483333	0.464286	0.31746	0.344828	0.296875	0.344828	0.322581
O=C(C1=NC=NC2=C1C=CN2)N1CC(O)C1	0.161765	0.164179	0.174603	0.215385	0.140845	0.147059	0.126582	0.188406	0.128205	0.125	0.169014	0.222222	0.134146	0.144928	0.227273	0.333333	0.238095	0.205479	0.355932	0.174603	0.258065	0.261538	0.239437	0.214286	0.183099	0.115942	0.136986	0.222222	0.220588	0.220588	0.142857	0.123288	0.21875	0.15942	0.223881	0.246377	0.214286	0.169231	0.21875	0.101449	0.226667	0.246154	0.222222	0.164179	0.149254	0.381818	0.21875	0.220588	0.149254	0.169231	0.202899	0.208955	0.217391	0.225352	0.21875	0.190476	0.327273	0.220339	0.208955	0.377358	0.377358	0.339623	0.392157	0.4	0.184615	0.384615	0.135135	0.220339	0.375	0.140845	0.196721	0.133333	0.1875	0.19403	0.274194	0.227273	0.211268	0.184615	0.222222	0.285714	0.322034	0.21519	0.184211	0.387097	0.185714	0.2	0.168831	0.214286	0.355932	0.181818	0.173913	0.208333	0.212121	0.191781	0.164557	0.157895	0.19697	0.205882	0.238806	0.217391	0.217391	0.220588	0.135135	0.157143	0.220339	0.241935	0.254237	0.220588	0.185714	0.180328	0.184615	0.166667	0.217391	0.185714	0.21519	0.303571	0.173913	0.363636	0.193548	0.208333	0.202899	0.2	0.257576	0.231884	0.258065	0.219178	0.214286	0.146341	0.238095	0.228571	0.205882	0.166667	0.171429	0.157143	0.377358	0.169014	0.164179	0.194444	0.242424	0.171429	0.171429	0.242424	0.205479	0.173913	0.175676	0.396552	0.418182	0.202532	0.242424	0.265625	0.396552	0.257576	0.359375	0.393443	0.37037	0.363636	0.381818	0.357143	0.46	0.410714	0.410714	0.418182	0.425926	0.418182	0.442308	0.21519	0.171429	0.16	0.146667	0.194444	0.37931	0.375	0.362069	0.403846	0.171429	0.442308	0.454545	0.433962	0.518519	0.433962	0.472727	0.442308	0.490196	0.245902	0.465517	0.181818	0.462963	0.557692	0.442308	0.377049	0.333333	0.471698	0.446429	0.425926	0.125	0.702128	0.203125	0.518519	0.410714	0.177419	0.245902	0.166667	0.444444	0.19403	0.413793	0.436364	0.174603	0.344828	0.644444	0.461538	0.442308	0.367647	0.52	0.809524	0.433962	0.396552	0.383333	0.140351	0.425926	0.418182	0.181818	0.428571	0.396552	0.416667	0.461538	0.529412	0.413793	0.410714	0.410714	0.171875	0.384615	0.212121	0.344262	0.179104	0.333333	0.744186	0.418182	0.528302	0.375	0.418182	0.425926	0.4	0.461538	0.571429	0.181818	0.431034	0.1875	0.359375	0.383333	0.333333	0.171875	0.46	0.772727	0.327273	0.318841	0.368421	0.490196	0.421053	0.381818	0.480769	0.333333	0.377049	0.338462	0.37931	0.385965	0.203125	0.403509	0.392157	0.322034	0.363636	0.418182	0.1875	0.433962	0.45098	0.425926	0.305085	0.369231	0.40678	0.518519	0.366667	0.132353	0.388889	0.370968	0.586957	0.442308	0.355932	0.365385	0.344262	0.410714	0.392857	0.142857	0.403509	0.461538	0.442308	1	0.40678	0.33871	0.423077	0.387097	0.403846	0.31746	0.142857	0.327273	0.333333	0.238806	0.387097	0.339623	0.410714	0.355932	0.350877	0.355932	0.389831	0.147059	0.444444	0.446429	0.119403	0.123077	0.333333	0.462963	0.318182	0.469388	0.385965	0.370968	0.388889	0.222222	0.357143	0.333333	0.179104	0.410714	0.338235	0.375	0.339623	0.388889	0.194444	0.363636	0.377049	0.482759	0.333333	0.383333	0.106061	0.381818	0.538462	0.37037	0.380952	0.355932	0.45098	0.421053	0.490566	0.395833	0.375	0.410714	0.355932	0.3125	0.355932	0.381818	0.381818	0.418182	0.322034	0.238806	0.21875	0.33871	0.442308	0.339623	0.344828	0.366667	0.365385	0.157143	0.350877	0.138462	0.380952	0.363636	0.360656	0.425926	0.164179	0.433962	0.338983	0.375	0.411765	0.396552	0.383333	0.388889	0.215385	0.355932	0.345455	0.15873	0.129032	0.411765	0.229508	0.415094	0.362069	0.142857	0.388889	0.411765	0.215385	0.423077	0.370968	0.370968	0.470588	0.118421	0.137931	0.19697	0.410714	0.396825	0.389831	0.353846	0.471698	0.125	0.4	0.153846	0.15942	0.144737	0.370968	0.418182	0.155172	0.169231	0.37931	0.428571	0.183333	0.174603	0.388889	0.423729	0.4	0.3125	0.392857	0.360656	0.418182	0.418182	0.438596	0.327869	0.321429	0.368421	0.140625	0.145161	0.129032	0.142857	0.363636	0.351852	0.37037	0.392157	0.142857	0.180328	0.339286	0.178082	0.436364	0.316667	0.366667	0.357143	0.142857	0.366667	0.366667	0.410714	0.206349	0.254237	0.359375	0.206349	0.333333	0.174603	0.35	0.358491	0.125	0.305085	0.177419	0.344828	0.357143	0.355932	0.468085	0.423729	0.163934	0.184615	0.461538	0.442308	0.179104	0.418182	0.174603	0.323077	0.145161	0.383333	0.480769	0.164179	0.238806	0.358491	0.272727	0.472727	0.462963	0.196721	0.454545	0.313433	0.35	0.345455	0.333333	0.157895	0.303571	0.31746	0.333333	0.339286	0.363636	0.298246	0.315789	0.350877	0.310345	0.350877	0.327586	0.327273	0.333333	0.338983	0.303571	0.410714	0.338983	0.333333	0.333333	0.352941	0.305085	0.410714	0.403509	0.461538	0.295082	0.357143	0.377358	0.306452	0.333333	0.31746	0.357143	0.274194	0.322034	0.283333	0.288136	0.283333	0.293103	0.274194	0.293103	0.16129	0.184615	0.54717	0.352941	0.163934	0.245902	0.129032	0.425926	0.106061	0.131579	0.147541	0.225806	0.171875	0.19697	0.409836	0.212121	0.328125	0.333333	0.315789	0.410714	0.365079	0.410714	0.333333	0.315789	0.311475	0.315789	0.338983
O=C(NCC1=CC=C2CCCC2=N1)C1=NC=NC2=C1C=CN2	0.153846	0.155844	0.164384	0.2	0.135802	0.141026	0.149425	0.1625	0.125	0.135802	0.160494	0.173333	0.155556	0.139241	0.210526	0.283784	0.236111	0.164706	0.28169	0.164384	0.219178	0.223684	0.192771	0.170732	0.1875	0.1	0.119048	0.189189	0.175	0.189873	0.125	0.134146	0.171053	0.1375	0.177215	0.2125	0.2	0.16	0.186667	0.115385	0.183908	0.210526	0.173333	0.171053	0.157895	0.298507	0.171053	0.175	0.157895	0.16	0.160494	0.179487	0.17284	0.180723	0.171053	0.178082	0.292308	0.220588	0.194805	0.292308	0.292308	0.301587	0.322581	0.327869	0.205479	0.31746	0.144578	0.220588	0.294118	0.135802	0.217391	0.142857	0.191781	0.166667	0.232877	0.179487	0.2125	0.173333	0.222222	0.243243	0.289855	0.188889	0.174419	0.385714	0.175	0.186667	0.16092	0.170732	0.28169	0.202703	0.179487	0.180723	0.197368	0.195122	0.157303	0.137931	0.184211	0.192308	0.175	0.17284	0.17284	0.160494	0.130952	0.164557	0.202899	0.189189	0.231884	0.189873	0.160494	0.136986	0.142857	0.158537	0.158537	0.160494	0.202247	0.354839	0.179487	0.323077	0.197183	0.180723	0.205128	0.1875	0.189873	0.156627	0.171053	0.176471	0.185185	0.153846	0.219178	0.24359	0.207792	0.144578	0.1625	0.164557	0.423729	0.160494	0.155844	0.168675	0.1625	0.177215	0.1625	0.1625	0.2375	0.164557	0.166667	0.393939	0.412698	0.177778	0.256757	0.260274	0.393939	0.27027	0.361111	0.371429	0.328125	0.30303	0.279412	0.279412	0.555556	0.607143	0.551724	0.589286	0.571429	0.534483	0.563636	0.188889	0.1625	0.166667	0.154762	0.2125	0.263889	0.257143	0.25	0.272727	0.1625	0.482759	0.4	0.581818	0.367647	0.526316	0.483871	0.433333	0.5	0.191781	0.411765	0.202703	0.428571	0.373134	0.433333	0.319444	0.283784	0.412698	0.483871	0.517241	0.121622	0.358209	0.189189	0.367647	0.5	0.183099	0.16	0.173333	0.459016	0.181818	0.309859	0.40625	0.164384	0.289855	0.393443	0.45	0.482759	0.464789	0.45	0.380952	0.474576	0.483871	0.46875	0.169231	0.517241	0.589286	0.202703	0.654545	0.483871	0.432836	0.45	0.483333	0.409091	0.607143	0.5	0.162162	0.296875	0.197368	0.256757	0.168831	0.283784	0.409836	0.508475	0.373134	0.275362	0.508475	0.517241	0.532258	0.318182	0.396825	0.186667	0.46875	0.175676	0.441176	0.46875	0.296875	0.178082	0.5	0.390625	0.292308	0.259259	0.289855	0.45	0.508197	0.298507	0.491525	0.318182	0.461538	0.289474	0.3	0.285714	0.189189	0.318841	0.322581	0.271429	0.30303	0.508475	0.191781	0.673077	0.545455	0.571429	0.275362	0.282051	0.958333	0.367647	0.291667	0.1	0.323077	0.454545	0.448276	0.482759	0.3	0.301587	0.256757	0.5	0.289855	0.109756	0.491803	0.526316	0.433333	0.40678	1	0.27027	0.307692	0.492308	0.272727	0.27027	0.136986	0.292308	0.28169	0.189873	0.564516	0.301587	0.384615	0.28169	0.313433	0.263889	0.291667	0.155844	0.328358	0.460317	0.116883	0.150685	0.263889	0.451613	0.240506	0.431034	0.267606	0.371429	0.323077	0.173333	0.279412	0.25	0.2	0.5	0.324675	0.275362	0.301587	0.323077	0.182927	0.323077	0.484375	0.366197	0.263889	0.305556	0.105263	0.298507	0.378788	0.328125	0.342466	0.28169	0.545455	0.508197	0.5	0.130435	0.257143	0.5	0.28169	0.266667	0.263889	0.279412	0.298507	0.618182	0.271429	0.205128	0.186667	0.253333	0.433333	0.301587	0.289855	0.256757	0.301587	0.135802	0.275362	0.148649	0.272727	0.323077	0.27027	0.6	0.141026	0.526316	0.304348	0.313433	0.31746	0.314286	0.492063	0.264706	0.184211	0.263889	0.307692	0.135135	0.125	0.31746	0.131579	0.264706	0.285714	0.136986	0.283582	0.31746	0.2	0.287879	0.371429	0.371429	0.283582	0.129412	0.132353	0.125	0.323529	0.477612	0.5	0.302632	0.412698	0.121212	0.294118	0.146667	0.166667	0.152941	0.391304	0.589286	0.181818	0.12987	0.263889	0.306452	0.15493	0.133333	0.323077	0.397059	0.610169	0.266667	0.289855	0.305556	0.412698	0.534483	0.47619	0.260274	0.287879	0.308824	0.166667	0.15493	0.140845	0.136986	0.283582	0.292308	0.307692	0.322581	0.136986	0.169014	0.323077	0.182927	0.304348	0.304348	0.273973	0.298507	0.136986	0.273973	0.273973	0.607143	0.191781	0.118421	0.240506	0.12987	0.279412	0.133333	0.243243	0.31746	0.152778	0.222222	0.166667	0.289855	0.279412	0.3	0.311475	0.397059	0.138889	0.205479	0.318182	0.433333	0.184211	0.508475	0.180556	0.25974	0.188406	0.382353	0.419355	0.1125	0.287671	0.276923	0.140845	0.483871	0.47541	0.135135	0.467742	0.269231	0.260274	0.328125	0.26087	0.137931	0.272727	0.287671	0.318182	0.323077	0.30303	0.25	0.283582	0.313433	0.26087	0.313433	0.294118	0.292308	0.3	0.285714	0.272727	0.451613	0.304348	0.318182	0.296875	0.311475	0.275362	0.47541	0.3	0.318182	0.267606	0.318182	0.333333	0.295775	0.28169	0.305556	0.318182	0.323529	0.308824	0.333333	0.338462	0.333333	0.34375	0.323529	0.34375	0.169014	0.157895	0.367647	0.311475	0.15493	0.115385	0.140845	0.517241	0.135135	0.127907	0.140845	0.115385	0.178082	0.125	0.385714	0.197368	0.263158	0.28169	0.264706	0.47541	0.366197	0.451613	0.3	0.283582	0.338235	0.283582	0.304348
C1=NC(N2CCC[C@@H](C[C@H]3CCOC3)C2)=C2C=CNC2=N1	0.153846	0.155844	0.164384	0.2	0.135802	0.141026	0.0869565	0.207792	0.0879121	0.0952381	0.119048	0.189189	0.0947368	0.153846	0.179487	0.283784	0.186667	0.178571	0.3	0.164384	0.219178	0.223684	0.178571	0.156627	0.130952	0.1	0.119048	0.189189	0.189873	0.189873	0.125	0.120482	0.186667	0.1375	0.192308	0.182927	0.170732	0.144737	0.186667	0.101266	0.170455	0.179487	0.189189	0.171053	0.142857	0.318182	0.186667	0.189873	0.142857	0.144737	0.175	0.179487	0.1875	0.166667	0.186667	0.178082	0.272727	0.152778	0.194805	0.3125	0.3125	0.28125	0.261538	0.285714	0.173333	0.257576	0.130952	0.152778	0.442623	0.135802	0.183099	0.142857	0.16	0.213333	0.323529	0.295775	0.182927	0.157895	0.189189	0.277778	0.253521	0.188889	0.174419	0.24359	0.189873	0.155844	0.16092	0.28	0.3	0.155844	0.15	0.25641	0.181818	0.152941	0.131868	0.137931	0.153846	0.192308	0.160494	0.1875	0.1875	0.205128	0.104651	0.135802	0.185714	0.294118	0.231884	0.305556	0.175	0.169014	0.173333	0.144578	0.202532	0.160494	0.258824	0.217391	0.15	0.283582	0.180556	0.25641	0.189873	0.158537	0.305556	0.230769	0.271429	0.25	0.263158	0.129032	0.186667	0.227848	0.192308	0.144578	0.1625	0.15	0.272727	0.160494	0.155844	0.227848	0.256757	0.1625	0.148148	0.256757	0.178571	0.15	0.152941	0.243243	0.253521	0.232558	0.1625	0.194805	0.243243	0.160494	0.225	0.246753	0.328125	0.323077	0.338462	0.298507	0.272727	0.25	0.25	0.253521	0.257143	0.253521	0.264706	0.163043	0.1625	0.139535	0.127907	0.141176	0.467742	0.491525	0.47541	0.5	0.148148	0.264706	0.28169	0.26087	0.291667	0.26087	0.314286	0.264706	0.318182	0.16	0.352113	0.141026	0.285714	0.333333	0.264706	0.41791	0.41791	0.289855	0.314286	0.257143	0.0641026	0.338235	0.142857	0.409091	0.25	0.12	0.144737	0.113924	0.289855	0.166667	0.47619	0.267606	0.118421	0.459016	0.287879	0.279412	0.264706	0.3	0.318182	0.359375	0.26087	0.243243	0.236842	0.0857143	0.257143	0.253521	0.141026	0.28169	0.243243	0.263158	0.279412	0.308824	0.256757	0.25	0.25	0.116883	0.482143	0.166667	0.5	0.125	0.583333	0.365079	0.253521	0.314286	0.333333	0.253521	0.257143	0.233766	0.5	0.353846	0.141026	0.305556	0.12987	0.225	0.236842	0.276923	0.116883	0.272727	0.390625	0.292308	0.522388	0.435484	0.298507	0.277778	0.673077	0.294118	0.298507	0.233766	0.4	0.421875	0.551724	0.142857	0.421875	0.322581	0.435484	0.246377	0.253521	0.12987	0.26087	0.268657	0.275362	0.275362	0.470588	0.27027	0.328571	0.603448	0.157895	0.34375	0.230769	0.292308	0.264706	0.467742	0.301587	0.5	0.25	0.435484	0.151899	0.246575	0.298507	0.283582	0.33871	0.27027	1	0.328125	0.276316	0.5	0.424242	0.0921053	0.272727	0.421875	0.253333	0.25974	0.28125	0.232877	0.568966	0.333333	0.568966	0.328571	0.141026	0.534483	0.295775	0.075	0.0769231	0.444444	0.323529	0.484848	0.257576	0.343284	0.230769	0.34375	0.275362	0.298507	0.461538	0.139241	0.25	0.378378	0.571429	0.28125	0.34375	0.141176	0.34375	0.25	0.328767	0.444444	0.402985	0.0632911	0.359375	0.3	0.465517	0.555556	0.625	0.268657	0.295775	0.323529	0.130435	0.54386	0.25	0.444444	0.41791	0.542373	0.42623	0.380952	0.253521	0.435484	0.27027	0.289855	0.446154	0.264706	0.28125	0.236111	0.5	0.413793	0.210526	0.294118	0.133333	0.380282	0.34375	0.516129	0.257143	0.236111	0.26087	0.451613	0.466667	0.33871	0.415385	0.253333	0.508772	0.285714	0.542373	0.349206	0.183099	0.125	0.33871	0.178082	0.535714	0.363636	0.121622	0.409836	0.33871	0.168831	0.440678	0.230769	0.230769	0.433333	0.0909091	0.115942	0.139241	0.428571	0.285714	0.256757	0.414286	0.271429	0.0571429	0.419355	0.178082	0.109756	0.101124	0.230769	0.253521	0.0985915	0.191781	0.467742	0.327869	0.123288	0.197183	0.34375	0.266667	0.283784	0.41791	0.412698	0.516129	0.253521	0.253521	0.309859	0.314286	0.268657	0.483333	0.105263	0.0933333	0.08	0.0921053	0.482759	0.292308	0.328125	0.322581	0.0921053	0.152778	0.283582	0.114943	0.40625	0.343284	0.367647	0.45	0.0921053	0.52459	0.52459	0.25	0.144737	0.118421	0.441176	0.12987	0.45	0.231884	0.460317	0.296875	0.0779221	0.142857	0.150685	0.308824	0.42623	0.3	0.311475	0.357143	0.15493	0.173333	0.5	0.264706	0.139241	0.253521	0.133333	0.447761	0.108108	0.236842	0.294118	0.1125	0.175	0.383333	0.157143	0.314286	0.304348	0.105263	0.3	0.5	0.533333	0.307692	0.42623	0.151163	0.272727	0.342857	0.298507	0.30303	0.264706	0.25	0.264706	0.333333	0.242857	0.333333	0.275362	0.272727	0.338235	0.304348	0.272727	0.25	0.267606	0.298507	0.276923	0.290323	0.257143	0.25	0.263889	0.42623	0.267606	0.26087	0.272727	0.277778	0.4	0.424242	0.26087	0.2	0.328358	0.205479	0.208333	0.205479	0.211268	0.2	0.211268	0.106667	0.128205	0.328571	0.290323	0.108108	0.115385	0.0945946	0.257143	0.0632911	0.0898876	0.0945946	0.16	0.116883	0.139241	0.276316	0.166667	0.454545	0.28169	0.246377	0.267606	0.227848	0.25	0.358209	0.264706	0.263889	0.264706	0.323529
O[C@H]1C[C@@H](CCNC2=NC=NC3=C2C=CN3)C1	0.125	0.126761	0.134328	0.208955	0.136986	0.142857	0.109756	0.217391	0.111111	0.106667	0.133333	0.234375	0.117647	0.109589	0.202899	0.34375	0.212121	0.2	0.366667	0.134328	0.25	0.253731	0.216216	0.191781	0.131579	0.0972222	0.118421	0.215385	0.214286	0.214286	0.125	0.105263	0.212121	0.138889	0.217391	0.222222	0.191781	0.130435	0.212121	0.0833333	0.205128	0.220588	0.215385	0.142857	0.112676	0.392857	0.212121	0.214286	0.112676	0.130435	0.197183	0.202899	0.211268	0.202703	0.212121	0.184615	0.388889	0.254237	0.202899	0.415094	0.415094	0.431373	0.403846	0.411765	0.253968	0.396226	0.146667	0.254237	0.338983	0.136986	0.271186	0.144737	0.238095	0.188406	0.246154	0.202899	0.205479	0.234375	0.274194	0.33871	0.290323	0.195122	0.179487	0.294118	0.148649	0.19403	0.164557	0.191781	0.366667	0.142857	0.220588	0.186667	0.261538	0.186667	0.160494	0.184211	0.227273	0.2	0.25	0.211268	0.211268	0.214286	0.131579	0.202899	0.275862	0.215385	0.245902	0.231884	0.214286	0.15625	0.161765	0.211268	0.211268	0.214286	0.180723	0.271186	0.220588	0.4	0.288136	0.202703	0.197183	0.194444	0.214286	0.191781	0.212121	0.213333	0.191781	0.185185	0.212121	0.239437	0.2	0.194444	0.217391	0.202899	0.339286	0.214286	0.212121	0.157895	0.2	0.217391	0.217391	0.2	0.2	0.220588	0.202703	0.296875	0.311475	0.197531	0.2	0.238806	0.296875	0.197183	0.271429	0.279412	0.381818	0.4	0.392857	0.392857	0.339286	0.306452	0.306452	0.311475	0.316667	0.311475	0.327586	0.195122	0.217391	0.202703	0.189189	0.205479	0.344262	0.338983	0.327869	0.363636	0.217391	0.350877	0.389831	0.322034	0.354839	0.322034	0.40678	0.327586	0.392857	0.3	0.338462	0.15942	0.396552	0.360656	0.327586	0.34375	0.323077	0.37931	0.33871	0.316667	0.0882353	0.366667	0.19697	0.333333	0.306452	0.153846	0.238095	0.144928	0.333333	0.171429	0.354839	0.306452	0.151515	0.355932	0.333333	0.344828	0.327586	0.283784	0.392857	0.392857	0.322034	0.296875	0.287879	0.135593	0.316667	0.311475	0.15942	0.322581	0.296875	0.359375	0.344828	0.632653	0.292308	0.306452	0.306452	0.149254	0.345455	0.205882	0.333333	0.140845	0.323077	0.4	0.311475	0.33871	0.385965	0.311475	0.316667	0.283582	0.368421	0.362069	0.176471	0.370968	0.181818	0.271429	0.287879	0.423077	0.149254	0.339286	0.37931	0.5	0.291667	0.311475	0.418182	0.31746	0.392857	0.385965	0.471698	0.283582	0.308824	0.366667	0.35	0.19697	0.322581	0.520833	0.311475	0.375	0.311475	0.164179	0.322034	0.333333	0.316667	0.385965	0.3	0.307692	0.3125	0.333333	0.0821918	0.54	0.279412	0.530612	0.327586	0.366667	0.431373	0.354839	0.306452	0.355932	0.0933333	0.301587	0.344828	0.327586	0.423077	0.307692	0.328125	1	0.294118	0.363636	0.328125	0.104478	0.470588	0.301587	0.180556	0.294118	0.489796	0.285714	0.344262	0.462963	0.322581	0.354839	0.126761	0.37931	0.33871	0.084507	0.119403	0.301587	0.372881	0.289855	0.321429	0.372881	0.279412	0.54	0.19697	0.392857	0.323077	0.157143	0.306452	0.309859	0.338983	0.489796	0.54	0.157895	0.45283	0.283582	0.294118	0.301587	0.307692	0.0869565	0.529412	0.344262	0.333333	0.328358	0.344262	0.333333	0.31746	0.372881	0.169492	0.338983	0.306452	0.366667	0.323077	0.322581	0.444444	0.368421	0.311475	0.311475	0.197183	0.212121	0.307692	0.327586	0.489796	0.355932	0.3125	0.327273	0.169014	0.385965	0.169231	0.328358	0.45283	0.307692	0.316667	0.19403	0.322034	0.35	0.410714	0.48	0.31746	0.287879	0.350877	0.208955	0.322581	0.433962	0.209677	0.16129	0.48	0.115942	0.350877	0.372881	0.15625	0.350877	0.48	0.191176	0.381818	0.279412	0.279412	0.45283	0.101266	0.152542	0.125	0.327869	0.304348	0.292308	0.323529	0.37931	0.0833333	0.362069	0.115942	0.138889	0.126582	0.279412	0.311475	0.112903	0.147059	0.322581	0.5	0.140625	0.151515	0.54	0.323077	0.30303	0.323077	0.355932	0.328125	0.311475	0.311475	0.333333	0.360656	0.407407	0.311475	0.119403	0.123077	0.107692	0.104478	0.327586	0.530612	0.461538	0.520833	0.104478	0.233333	0.425926	0.128205	0.372881	0.421053	0.292308	0.344828	0.104478	0.333333	0.3125	0.306452	0.21875	0.117647	0.289855	0.114286	0.322034	0.151515	0.31746	0.45098	0.104478	0.144928	0.229508	0.428571	0.322034	0.438596	0.613636	0.323077	0.177419	0.19697	0.368421	0.327586	0.173913	0.311475	0.151515	0.333333	0.123077	0.287879	0.410714	0.0958904	0.214286	0.321429	0.16129	0.40678	0.35	0.102941	0.366667	0.304348	0.31746	0.55102	0.322034	0.184211	0.442308	0.440678	0.471698	0.350877	0.375	0.381818	0.45283	0.490566	0.392857	0.490566	0.462963	0.470588	0.490909	0.472727	0.442308	0.327869	0.446429	0.344828	0.48	0.510638	0.436364	0.327869	0.438596	0.392857	0.421053	0.444444	0.470588	0.31746	0.28125	0.440678	0.392857	0.246154	0.290323	0.253968	0.258065	0.253968	0.262295	0.246154	0.262295	0.15625	0.144928	0.333333	0.44898	0.15873	0.130435	0.107692	0.316667	0.0869565	0.113924	0.107692	0.114286	0.149254	0.125	0.313433	0.205882	0.318182	0.490909	0.375	0.327869	0.294118	0.35	0.490909	0.45283	0.438596	0.45283	0.472727
O=C(NCC1=CC=C2NCCOC2=C1)C1=NC=NC2=C1C=CN2	0.134146	0.135802	0.142857	0.192308	0.117647	0.121951	0.144444	0.170732	0.146067	0.17284	0.168675	0.213333	0.175824	0.107143	0.1875	0.240506	0.179487	0.159091	0.253333	0.142857	0.179487	0.185185	0.186047	0.151163	0.139535	0.0705882	0.0898876	0.151899	0.168675	0.154762	0.0967742	0.0909091	0.164557	0.105882	0.170732	0.176471	0.178571	0.125	0.15	0.0714286	0.177778	0.17284	0.166667	0.135802	0.123457	0.267606	0.164557	0.168675	0.123457	0.125	0.141176	0.144578	0.166667	0.174419	0.164557	0.141026	0.298507	0.194444	0.17284	0.318182	0.318182	0.287879	0.307692	0.3125	0.166667	0.30303	0.113636	0.194444	0.263889	0.117647	0.175676	0.11236	0.2	0.146341	0.192308	0.17284	0.176471	0.197368	0.213333	0.338028	0.260274	0.182796	0.155556	0.369863	0.168675	0.164557	0.142857	0.164706	0.253333	0.179487	0.17284	0.16092	0.205128	0.16092	0.139785	0.146067	0.1625	0.185185	0.197531	0.166667	0.166667	0.168675	0.113636	0.17284	0.194444	0.166667	0.189189	0.182927	0.168675	0.131579	0.1375	0.166667	0.166667	0.197531	0.195652	0.359375	0.1875	0.348485	0.189189	0.174419	0.182927	0.166667	0.2125	0.164706	0.194805	0.211765	0.192771	0.136842	0.194805	0.219512	0.2	0.152941	0.185185	0.158537	0.403226	0.182927	0.164557	0.204819	0.185185	0.170732	0.170732	0.185185	0.214286	0.17284	0.174419	0.376812	0.393939	0.159574	0.263158	0.266667	0.376812	0.24359	0.364865	0.356164	0.294118	0.308824	0.267606	0.285714	0.553571	0.47619	0.52459	0.483871	0.516667	0.483871	0.534483	0.170213	0.170732	0.16092	0.149425	0.219512	0.253333	0.263889	0.256757	0.279412	0.170732	0.459016	0.382353	0.525424	0.352113	0.578947	0.439394	0.412698	0.47541	0.2	0.375	0.194805	0.409091	0.357143	0.412698	0.289474	0.25641	0.393939	0.439394	0.491803	0.116883	0.342857	0.197368	0.391304	0.576271	0.191781	0.168831	0.181818	0.415385	0.175	0.297297	0.38806	0.173333	0.260274	0.375	0.428571	0.459016	0.528571	0.40625	0.363636	0.451613	0.532258	0.539683	0.161765	0.568966	0.483871	0.194805	0.649123	0.461538	0.414286	0.428571	0.460317	0.371429	0.47619	0.5	0.171053	0.264706	0.189873	0.263158	0.177215	0.25641	0.390625	0.614035	0.357143	0.263889	0.586207	0.491803	0.441176	0.304348	0.378788	0.179487	0.426471	0.184211	0.507463	0.539683	0.283582	0.186667	0.474576	0.352941	0.279412	0.26506	0.260274	0.428571	0.696429	0.267606	0.467742	0.285714	0.53125	0.2625	0.27027	0.256757	0.197368	0.287671	0.307692	0.277778	0.289855	0.614035	0.2	0.5	0.6	0.516667	0.263889	0.271605	0.515625	0.333333	0.263158	0.151899	0.289855	0.523077	0.42623	0.459016	0.287671	0.287879	0.263158	0.576271	0.260274	0.119048	0.566667	0.47541	0.412698	0.387097	0.492308	0.276316	0.294118	1	0.279412	0.25974	0.116883	0.279412	0.236842	0.182927	0.724138	0.287879	0.367647	0.253333	0.28169	0.236842	0.315068	0.194805	0.314286	0.484375	0.1125	0.144737	0.253333	0.409091	0.231707	0.409836	0.256757	0.375	0.289855	0.166667	0.267606	0.225	0.192308	0.55	0.296296	0.246575	0.287879	0.289855	0.219512	0.289855	0.53125	0.315789	0.253333	0.276316	0.101266	0.304348	0.362319	0.294118	0.328947	0.27027	0.6	0.759259	0.453125	0.125	0.28169	0.576271	0.287671	0.25641	0.253333	0.304348	0.285714	0.483871	0.277778	0.197531	0.179487	0.227848	0.412698	0.287879	0.277778	0.297297	0.268657	0.130952	0.3	0.173333	0.2625	0.289855	0.24359	0.491803	0.135802	0.525424	0.273973	0.28169	0.283582	0.283784	0.590164	0.253521	0.177215	0.236842	0.275362	0.144737	0.135135	0.283582	0.1125	0.289855	0.256757	0.146667	0.271429	0.283582	0.192308	0.275362	0.375	0.375	0.271429	0.178571	0.142857	0.107143	0.291667	0.522388	0.6	0.275	0.393939	0.115942	0.263889	0.126582	0.175	0.174419	0.375	0.483871	0.173913	0.125	0.27027	0.292308	0.133333	0.128205	0.289855	0.380282	0.580645	0.272727	0.277778	0.25974	0.393939	0.483871	0.432836	0.30137	0.275362	0.295775	0.144737	0.148649	0.135135	0.131579	0.253521	0.279412	0.294118	0.307692	0.131579	0.178082	0.289855	0.204819	0.291667	0.309859	0.246753	0.267606	0.131579	0.246753	0.263158	0.47619	0.2	0.113924	0.246914	0.111111	0.285714	0.113924	0.25	0.30303	0.146667	0.197368	0.175676	0.277778	0.25	0.27027	0.296875	0.42029	0.148649	0.166667	0.304348	0.412698	0.177215	0.508197	0.157895	0.25	0.164384	0.366197	0.4	0.0952381	0.25974	0.264706	0.135135	0.439394	0.453125	0.115385	0.46875	0.228916	0.233766	0.294118	0.285714	0.146067	0.26087	0.293333	0.285714	0.289855	0.289855	0.239437	0.271429	0.28169	0.25	0.28169	0.28169	0.279412	0.27027	0.273973	0.26087	0.47619	0.291667	0.285714	0.283582	0.31746	0.263889	0.430769	0.287671	0.304348	0.273973	0.304348	0.318182	0.283784	0.305556	0.293333	0.323529	0.347826	0.352941	0.338235	0.343284	0.338235	0.348485	0.347826	0.348485	0.162162	0.166667	0.352113	0.296875	0.148649	0.111111	0.135135	0.491803	0.12987	0.149425	0.135135	0.111111	0.186667	0.107143	0.369863	0.189873	0.253165	0.27027	0.253521	0.453125	0.369863	0.453125	0.27027	0.271429	0.27027	0.271429	0.273973
C[C@H]1CN(C2=NC=NC3=C2C=CN3)CCN1	0.15942	0.161765	0.171875	0.212121	0.138889	0.144928	0.097561	0.185714	0.0853659	0.0789474	0.12	0.21875	0.119048	0.142857	0.205882	0.307692	0.19697	0.186667	0.327869	0.171875	0.274194	0.238806	0.202703	0.194444	0.148649	0.130435	0.150685	0.238095	0.2	0.2	0.126582	0.136986	0.234375	0.173913	0.202899	0.191781	0.194444	0.166667	0.234375	0.115942	0.192308	0.223881	0.238095	0.179104	0.147059	0.4	0.234375	0.217391	0.147059	0.166667	0.2	0.223881	0.231884	0.205479	0.234375	0.206349	0.298246	0.177419	0.205882	0.37037	0.37037	0.333333	0.333333	0.339623	0.164179	0.327273	0.118421	0.177419	0.471698	0.15493	0.174603	0.116883	0.166667	0.227273	0.333333	0.28125	0.208333	0.164179	0.2	0.301587	0.295082	0.2125	0.197368	0.26087	0.166667	0.19697	0.181818	0.264706	0.327869	0.161765	0.171429	0.257143	0.208955	0.189189	0.1625	0.155844	0.19403	0.202899	0.183099	0.231884	0.231884	0.235294	0.133333	0.15493	0.216667	0.3	0.25	0.253731	0.183099	0.216667	0.181818	0.164384	0.25	0.2	0.227848	0.233333	0.171429	0.310345	0.171875	0.257143	0.2	0.197183	0.3125	0.246377	0.295082	0.25	0.264706	0.144578	0.19697	0.208333	0.202899	0.164384	0.169014	0.15493	0.298246	0.166667	0.161765	0.242857	0.276923	0.169014	0.169014	0.276923	0.171053	0.171429	0.157895	0.261538	0.274194	0.2	0.169014	0.205882	0.261538	0.183099	0.257143	0.283582	0.363636	0.357143	0.4	0.350877	0.298246	0.269841	0.269841	0.274194	0.278689	0.274194	0.288136	0.182927	0.169014	0.157895	0.144737	0.16	0.528302	0.56	0.538462	1	0.169014	0.310345	0.327869	0.283333	0.31746	0.283333	0.301587	0.310345	0.350877	0.166667	0.365079	0.128571	0.311475	0.389831	0.310345	0.393443	0.393443	0.316667	0.301587	0.3	0.0895522	0.421053	0.147059	0.33871	0.290323	0.138462	0.149254	0.130435	0.295082	0.140845	0.509091	0.290323	0.136364	0.462963	0.363636	0.305085	0.310345	0.253333	0.327586	0.4	0.305085	0.28125	0.272727	0.0819672	0.3	0.295082	0.128571	0.285714	0.28125	0.30303	0.305085	0.338983	0.276923	0.290323	0.269841	0.134328	0.489796	0.140845	0.509091	0.126761	0.491228	0.407407	0.295082	0.344262	0.368421	0.274194	0.278689	0.268657	0.571429	0.368421	0.128571	0.292308	0.132353	0.239437	0.272727	0.327273	0.134328	0.321429	0.385965	0.345455	0.460317	0.436364	0.327586	0.28125	0.571429	0.322034	0.305085	0.268657	0.375	0.446429	0.568627	0.147059	0.421053	0.358491	0.410714	0.310345	0.274194	0.132353	0.283333	0.293103	0.278689	0.3	0.451613	0.272727	0.360656	0.509091	0.0985915	0.333333	0.264706	0.345455	0.310345	0.446429	0.358491	0.509091	0.290323	0.436364	0.109589	0.265625	0.305085	0.310345	0.403846	0.272727	0.5	0.363636	0.279412	1	0.4	0.106061	0.321429	0.421053	0.253731	0.279412	0.333333	0.290323	0.528302	0.322034	0.557692	0.33871	0.112676	0.54902	0.301587	0.0857143	0.0882353	0.421053	0.311475	0.466667	0.327273	0.403509	0.246377	0.333333	0.278689	0.4	0.517857	0.126761	0.290323	0.373134	0.56	0.333333	0.333333	0.144737	0.333333	0.268657	0.318182	0.421053	0.423729	0.0724638	0.327586	0.327869	0.530612	0.466667	0.528302	0.293103	0.28125	0.311475	0.152542	0.56	0.269841	0.446429	0.393443	0.528302	0.327586	0.45283	0.274194	0.410714	0.272727	0.295082	0.5	0.310345	0.333333	0.295082	0.509091	0.469388	0.171429	0.392857	0.136364	0.466667	0.333333	0.5	0.278689	0.19697	0.283333	0.481481	0.444444	0.351852	0.438596	0.272727	0.583333	0.290323	0.557692	0.339286	0.174603	0.126984	0.351852	0.151515	0.652174	0.355932	0.140625	0.490196	0.351852	0.142857	0.595745	0.246377	0.264706	0.583333	0.075	0.135593	0.126761	0.454545	0.271429	0.257576	0.369231	0.316667	0.0847458	0.444444	0.117647	0.109589	0.1	0.246377	0.274194	0.0967742	0.184615	0.528302	0.365385	0.107692	0.190476	0.333333	0.287879	0.268657	0.393443	0.490566	0.5	0.274194	0.274194	0.296875	0.301587	0.315789	0.436364	0.0882353	0.0909091	0.0923077	0.106061	0.461538	0.345455	0.388889	0.358491	0.106061	0.177419	0.333333	0.115385	0.538462	0.290323	0.431034	0.509804	0.106061	0.509091	0.509091	0.269841	0.166667	0.171875	0.466667	0.166667	0.425926	0.229508	0.518519	0.327273	0.0895522	0.181818	0.174603	0.362069	0.45283	0.306452	0.372549	0.287879	0.16129	0.181818	0.571429	0.310345	0.126761	0.274194	0.102941	0.474576	0.0909091	0.253731	0.322034	0.128571	0.150685	0.46	0.163934	0.301587	0.311475	0.121212	0.327869	0.459016	0.518519	0.315789	0.425926	0.155844	0.321429	0.3125	0.327586	0.333333	0.310345	0.315789	0.310345	0.344828	0.305085	0.344828	0.322034	0.321429	0.327869	0.355932	0.321429	0.290323	0.290323	0.327586	0.327273	0.346154	0.3	0.269841	0.327869	0.509804	0.290323	0.305085	0.321429	0.28125	0.396552	0.333333	0.283333	0.230769	0.253968	0.21875	0.222222	0.238095	0.245902	0.212121	0.225806	0.106061	0.147059	0.383333	0.346154	0.107692	0.166667	0.0923077	0.278689	0.0724638	0.0875	0.109375	0.166667	0.134328	0.126761	0.279412	0.140845	0.482759	0.306452	0.310345	0.290323	0.242857	0.269841	0.35	0.310345	0.285714	0.310345	0.355932
C1=CN(C[C@H]2CCCN2C2=NC=NC3=C2C=CN3)C=N1	0.153846	0.171053	0.164384	0.232877	0.179487	0.186667	0.0989011	0.177215	0.11236	0.0823529	0.119048	0.222222	0.106383	0.139241	0.194805	0.30137	0.202703	0.192771	0.318841	0.180556	0.219178	0.223684	0.192771	0.170732	0.130952	0.1	0.119048	0.205479	0.205128	0.205128	0.125	0.120482	0.202703	0.1375	0.207792	0.197531	0.185185	0.144737	0.202703	0.101266	0.183908	0.194805	0.205479	0.155844	0.142857	0.338462	0.202703	0.205128	0.142857	0.144737	0.189873	0.194805	0.202532	0.180723	0.202703	0.194444	0.292308	0.169014	0.226667	0.354839	0.354839	0.301587	0.28125	0.285714	0.189189	0.276923	0.17284	0.169014	0.517241	0.179487	0.2	0.156627	0.175676	0.246575	0.363636	0.314286	0.2125	0.173333	0.189189	0.260274	0.253521	0.215909	0.202381	0.24359	0.220779	0.171053	0.188235	0.297297	0.318841	0.155844	0.164557	0.306667	0.197368	0.166667	0.157303	0.164706	0.168831	0.207792	0.189873	0.202532	0.202532	0.220779	0.144578	0.164557	0.202899	0.333333	0.25	0.402985	0.175	0.152778	0.157895	0.158537	0.217949	0.175	0.289157	0.235294	0.179487	0.283582	0.197183	0.342466	0.220779	0.1875	0.236842	0.21519	0.219178	0.25	0.333333	0.141304	0.202703	0.227848	0.223684	0.158537	0.177215	0.15	0.272727	0.189873	0.171053	0.2125	0.207792	0.1625	0.1625	0.207792	0.192771	0.164557	0.152941	0.243243	0.253521	0.218391	0.177215	0.210526	0.243243	0.160494	0.225	0.246753	0.349206	0.365079	0.359375	0.338462	0.292308	0.25	0.267606	0.253521	0.294118	0.253521	0.264706	0.188889	0.1625	0.152941	0.141176	0.154762	0.378788	0.442623	0.40625	0.4	0.1625	0.264706	0.28169	0.279412	0.309859	0.26087	0.314286	0.264706	0.298507	0.144737	0.333333	0.141026	0.285714	0.333333	0.264706	0.557377	0.610169	0.289855	0.314286	0.257143	0.0779221	0.318841	0.142857	0.328571	0.25	0.12	0.144737	0.113924	0.289855	0.166667	0.38806	0.25	0.118421	0.618182	0.287879	0.279412	0.264706	0.268293	0.318182	0.338462	0.26087	0.243243	0.236842	0.101449	0.275362	0.253521	0.141026	0.28169	0.243243	0.263158	0.279412	0.289855	0.256757	0.25	0.267606	0.116883	0.566038	0.166667	0.47619	0.111111	0.439394	0.323077	0.253521	0.314286	0.375	0.253521	0.257143	0.233766	0.403226	0.375	0.141026	0.305556	0.12987	0.225	0.236842	0.296875	0.116883	0.272727	0.369231	0.292308	0.378378	0.508475	0.298507	0.260274	0.474576	0.294118	0.318182	0.233766	0.53125	0.378788	0.451613	0.142857	0.491803	0.344262	0.369231	0.264706	0.253521	0.12987	0.26087	0.268657	0.257143	0.275362	0.408451	0.27027	0.328571	0.430769	0.128205	0.365079	0.230769	0.292308	0.264706	0.596491	0.301587	0.38806	0.25	0.508475	0.166667	0.246575	0.298507	0.264706	0.31746	0.27027	0.424242	0.328125	0.25974	0.4	1	0.106667	0.292308	0.491803	0.305556	0.276316	0.301587	0.232877	0.444444	0.353846	0.421875	0.291667	0.126582	0.412698	0.295775	0.075	0.0909091	0.491803	0.323529	0.4	0.257576	0.343284	0.230769	0.365079	0.333333	0.318182	0.376812	0.139241	0.25	0.5	0.442623	0.301587	0.365079	0.141176	0.365079	0.25	0.328767	0.491803	0.46875	0.0769231	0.318182	0.318841	0.393443	0.4	0.467742	0.268657	0.260274	0.323529	0.130435	0.396825	0.25	0.4	0.557377	0.421875	0.318182	0.42623	0.253521	0.369231	0.323944	0.348485	0.362319	0.264706	0.301587	0.253521	0.38806	0.413793	0.226667	0.333333	0.118421	0.324324	0.365079	0.402985	0.257143	0.236111	0.26087	0.384615	0.62963	0.360656	0.483871	0.236842	0.433333	0.343284	0.421875	0.370968	0.150685	0.109589	0.360656	0.178082	0.387097	0.428571	0.121622	0.457627	0.360656	0.168831	0.393443	0.230769	0.230769	0.387097	0.0786517	0.115942	0.139241	0.5	0.285714	0.24	0.523077	0.271429	0.0571429	0.419355	0.162162	0.109756	0.113636	0.230769	0.253521	0.0985915	0.225352	0.421875	0.35	0.138889	0.231884	0.365079	0.283784	0.25	0.610169	0.459016	0.424242	0.253521	0.253521	0.309859	0.295775	0.287879	0.508475	0.12	0.108108	0.0945946	0.0921053	0.535714	0.292308	0.349206	0.344262	0.0921053	0.169014	0.30303	0.127907	0.363636	0.304348	0.347826	0.380952	0.0921053	0.430769	0.47619	0.25	0.16	0.118421	0.342466	0.12987	0.380952	0.268657	0.393939	0.31746	0.0921053	0.142857	0.166667	0.328358	0.45	0.318841	0.333333	0.30137	0.15493	0.189189	0.403226	0.264706	0.139241	0.271429	0.148649	0.385714	0.123288	0.236842	0.294118	0.1125	0.175	0.383333	0.140845	0.314286	0.304348	0.12	0.318841	0.394366	0.415385	0.328125	0.359375	0.151163	0.292308	0.323944	0.318182	0.323077	0.264706	0.268657	0.283582	0.353846	0.26087	0.353846	0.294118	0.292308	0.338235	0.323529	0.292308	0.285714	0.285714	0.318182	0.296875	0.311475	0.275362	0.25	0.28169	0.359375	0.267606	0.279412	0.292308	0.277778	0.358209	0.323944	0.279412	0.216216	0.271429	0.222222	0.242857	0.222222	0.228571	0.216216	0.228571	0.121622	0.113924	0.328571	0.311475	0.123288	0.12987	0.0945946	0.257143	0.0769231	0.114943	0.0945946	0.144737	0.116883	0.139241	0.293333	0.166667	0.391304	0.3	0.264706	0.25	0.227848	0.25	0.338235	0.283582	0.28169	0.283582	0.343284
CNC(=O)NC1=CC=C(C(=O)N[C@H]2CCC2=O)C=C1	0.128571	0.114286	0.138462	0.112676	0.109589	0.114286	0.1125	0.0933333	0.113924	0.125	0.106667	0.149254	0.134146	0.112676	0.140845	0.135135	0.130435	0.128205	0.142857	0.138462	0.164179	0.138889	0.173333	0.164384	0.150685	0.132353	0.136986	0.149254	0.136986	0.136986	0.128205	0.0933333	0.147059	0.142857	0.138889	0.162162	0.133333	0.101449	0.147059	0.101449	0.164557	0.173913	0.149254	0.114286	0.115942	0.169231	0.147059	0.152778	0.115942	0.101449	0.152778	0.140845	0.150685	0.16	0.147059	0.119403	0.0735294	0.107692	0.109589	0.15873	0.15873	0.0923077	0.126984	0.147541	0.0694444	0.125	0.105263	0.107692	0.132353	0.125	0.0735294	0.103896	0.0704225	0.0958904	0.128571	0.125	0.162162	0.0694444	0.0694444	0.08	0.0833333	0.156627	0.125	0.116883	0.169014	0.114286	0.097561	0.118421	0.142857	0.181818	0.08	0.115385	0.0810811	0.115385	0.0952381	0.060241	0.0972222	0.108108	0.121622	0.150685	0.150685	0.152778	0.12	0.0657895	0.0909091	0.115942	0.121212	0.106667	0.0779221	0.16129	0.149254	0.0769231	0.135135	0.106667	0.156627	0.15873	0.08	0.136364	0.0724638	0.115385	0.106667	0.12	0.106667	0.103896	0.114286	0.1125	0.118421	0.0681818	0.130435	0.162162	0.108108	0.0632911	0.0789474	0.0657895	0.15873	0.0779221	0.0684932	0.0886076	0.123288	0.0789474	0.0789474	0.123288	0.128205	0.0945946	0.0875	0.109589	0.114286	0.117647	0.108108	0.109589	0.109589	0.121622	0.115385	0.103896	0.121212	0.153846	0.169231	0.151515	0.123077	0.112676	0.112676	0.114286	0.115942	0.130435	0.153846	0.2	0.0789474	0.0740741	0.0617284	0.116883	0.126761	0.115942	0.112676	0.106061	0.0789474	0.136364	0.19403	0.117647	0.123288	0.151515	0.157143	0.136364	0.169231	0.151515	0.180556	0.147059	0.179104	0.157143	0.136364	0.150685	0.105263	0.181818	0.157143	0.132353	0.44	0.15942	0.149254	0.123288	0.128571	0.140625	0.1875	0.132353	0.130435	0.176471	0.138889	0.112676	0.138462	0.114286	0.138462	0.134328	0.136364	0.1625	0.1875	0.151515	0.134328	0.125	0.121622	0.3	0.184615	0.130435	0.147059	0.142857	0.125	0.164384	0.134328	0.147059	0.123288	0.128571	0.112676	0.136364	0.107692	0.15942	0.0933333	0.144928	0.0909091	0.136364	0.130435	0.140845	0.149254	0.114286	0.132353	0.105263	0.151515	0.166667	0.130435	0.152778	0.134328	0.101266	0.152778	0.0909091	0.136364	0.140625	0.147059	0.0895522	0.109756	0.0985915	0.169231	0.125	0.101449	0.149254	0.101449	0.12	0.101266	0.0958904	0.128571	0.149254	0.15942	0.109375	0.0684932	0.119403	0.114286	0.151515	0.117647	0.121212	0.115942	0.084507	0.141026	0.136986	0.15493	0.0933333	0.132353	0.119403	0.148649	0.177419	0.136364	0.126761	0.0923077	0.0933333	0.128571	0.114286	0.126761	0.126761	0.134328	0.136364	0.142857	0.136986	0.0921053	0.104478	0.116883	0.106061	0.106667	1	0.0895522	0.0958904	0.136986	0.131579	0.0923077	0.144928	0.0958904	0.115942	0.111111	0.138889	0.5	0.147059	0.157143	0.415094	0.431373	0.0958904	0.179104	0.0875	0.142857	0.161765	0.103896	0.119403	0.115942	0.1875	0.105263	0.144928	0.128571	0.166667	0.1	0.0923077	0.119403	0.116883	0.119403	0.135135	0.131579	0.0958904	0.152778	0.327273	0.101449	0.126761	0.121212	0.175676	0.0958904	0.121212	0.125	0.161765	0.288462	0.115942	0.112676	0.111111	0.0909091	0.111111	0.134328	0.117647	0.114286	0.0684932	0.136986	0.114286	0.0921053	0.136364	0.0923077	0.114286	0.123288	0.0757576	0.109589	0.149254	0.0882353	0.144737	0.119403	0.106667	0.115942	0.114286	0.117647	0.0972222	0.115942	0.142857	0.157143	0.106667	0.102941	0.112676	0.0958904	0.104478	0.123077	0.0769231	0.142857	0.271186	0.102941	0.144928	0.107692	0.136364	0.142857	0.161765	0.104478	0.103896	0.118421	0.119403	0.118421	0.1	0.253968	0.161765	0.142857	0.108108	0.142857	0.181818	0.211538	0.115942	0.136364	0.142857	0.101266	0.103896	0.114286	0.218182	0.117647	0.0958904	0.166667	0.392157	0.138462	0.119403	0.135135	0.12	0.0909091	0.130435	0.152778	0.114286	0.130435	0.15493	0.109589	0.0882353	0.114286	0.280702	0.290909	0.296296	0.285714	0.102941	0.0895522	0.138462	0.109375	0.285714	0.0746269	0.102941	0.116883	0.144928	0.0821918	0.108108	0.101449	0.285714	0.108108	0.0933333	0.128571	0.101449	0.275862	0.115385	0.310345	0.0704225	0.104478	0.0945946	0.0909091	0.285714	0.115942	0.0735294	0.130435	0.101449	0.0958904	0.112903	0.150685	0.126984	0.084507	0.151515	0.136364	0.128571	0.114286	0.321429	0.0886076	0.290909	0.106667	0.184615	0.368421	0.136986	0.0909091	0.272727	0.157143	0.161765	0.258621	0.15942	0.0864198	0.0945946	0.0882353	0.0704225	0.060241	0.0735294	0.136986	0.101449	0.102941	0.136364	0.0724638	0.0869565	0.132353	0.0857143	0.132353	0.1	0.106061	0.126761	0.128571	0.0735294	0.112676	0.112676	0.101449	0.0909091	0.0952381	0.084507	0.112676	0.142857	0.134328	0.0821918	0.117647	0.123077	0.08	0.0958904	0.121622	0.101449	0.144928	0.147059	0.115942	0.134328	0.132353	0.190476	0.128571	0.171875	0.309091	0.132353	0.171429	0.0952381	0.365385	0.266667	0.296296	0.115942	0.431373	0.116883	0.296296	0.288136	0.136364	0.253968	0.146667	0.15942	0.0897436	0.111111	0.0869565	0.112676	0.102564	0.112676	0.126761	0.0869565	0.0958904	0.0869565	0.128571
CC[C@H](CO)CNC1=NC=NC2=C1C=CN2	0.111111	0.112676	0.119403	0.19403	0.123288	0.128571	0.153846	0.185714	0.1125	0.108108	0.166667	0.2	0.146341	0.0958904	0.205882	0.307692	0.215385	0.171053	0.327869	0.136364	0.234375	0.220588	0.202703	0.178082	0.133333	0.0833333	0.12	0.21875	0.183099	0.2	0.1125	0.0921053	0.19697	0.140845	0.185714	0.208333	0.194444	0.115942	0.215385	0.084507	0.192308	0.223881	0.2	0.161765	0.114286	0.375	0.19697	0.2	0.114286	0.115942	0.183099	0.205882	0.197183	0.189189	0.19697	0.1875	0.396226	0.327273	0.188406	0.37037	0.37037	0.565217	0.469388	0.44898	0.258065	0.46	0.148649	0.327273	0.322034	0.138889	0.275862	0.146667	0.305085	0.191176	0.230769	0.188406	0.225352	0.3	0.344828	0.366667	0.338983	0.168675	0.181818	0.298507	0.150685	0.215385	0.166667	0.178082	0.327869	0.161765	0.301587	0.173333	0.35	0.205479	0.177215	0.253521	0.269841	0.185714	0.2	0.197183	0.197183	0.2	0.148649	0.28125	0.377358	0.2	0.229508	0.217391	0.272727	0.123077	0.114286	0.287879	0.197183	0.217391	0.182927	0.275862	0.301587	0.433962	0.271186	0.189189	0.183099	0.214286	0.2	0.146667	0.161765	0.184211	0.178082	0.266667	0.19697	0.191781	0.185714	0.268657	0.296875	0.28125	0.345455	0.292308	0.295082	0.144737	0.152778	0.296875	0.296875	0.152778	0.186667	0.301587	0.275362	0.322581	0.338983	0.170732	0.220588	0.261538	0.322581	0.235294	0.313433	0.30303	0.363636	0.357143	0.375	0.375	0.345455	0.311475	0.311475	0.316667	0.322034	0.316667	0.333333	0.197531	0.296875	0.275362	0.26087	0.26087	0.285714	0.278689	0.269841	0.321429	0.296875	0.357143	0.306452	0.327586	0.31746	0.327586	0.301587	0.433962	0.327586	0.132353	0.283582	0.144928	0.333333	0.344262	0.52	0.307692	0.287879	0.295082	0.301587	0.344828	0.123077	0.306452	0.147059	0.31746	0.333333	0.193548	0.115942	0.344828	0.338983	0.140845	0.296875	0.355932	0.209677	0.338983	0.339286	0.350877	0.407407	0.27027	0.305085	0.305085	0.4	0.344262	0.3125	0.137931	0.344828	0.338983	0.144928	0.306452	0.322581	0.30303	0.350877	0.316667	0.296875	0.333333	0.311475	0.266667	0.303571	0.125	0.276923	0.176471	0.268657	0.357143	0.338983	0.322581	0.368421	0.316667	0.322034	0.307692	0.305085	0.344828	0.161765	0.292308	0.166667	0.275362	0.3125	0.489796	0.225806	0.423077	0.295082	0.681818	0.260274	0.295082	0.350877	0.301587	0.327586	0.344828	0.480769	0.328125	0.275362	0.327869	0.333333	0.147059	0.285714	0.469388	0.274194	0.433962	0.316667	0.149254	0.327586	0.363636	0.322034	0.5	0.25	0.292308	0.31746	0.276923	0.0540541	0.461538	0.30303	0.321429	0.461538	0.372881	0.531915	0.276923	0.333333	0.295082	0.0657895	0.306452	0.327586	0.381818	0.327273	0.292308	0.272727	0.470588	0.279412	0.321429	0.292308	0.0895522	1	0.265625	0.166667	0.279412	0.714286	0.333333	0.285714	0.418182	0.306452	0.383333	0.112676	0.316667	0.301587	0.1875	0.121212	0.285714	0.333333	0.239437	0.377358	0.37931	0.30303	0.461538	0.181818	0.375	0.268657	0.142857	0.333333	0.295775	0.278689	0.565217	0.461538	0.208333	0.433962	0.328125	0.26087	0.265625	0.3125	0.121212	0.45283	0.327869	0.315789	0.275362	0.285714	0.339286	0.301587	0.311475	0.0967742	0.278689	0.311475	0.327869	0.287879	0.265625	0.375	0.375	0.316667	0.274194	0.2	0.215385	0.253731	0.433962	0.714286	0.410714	0.257576	0.309091	0.188406	0.368421	0.25	0.275362	0.433962	0.253731	0.322034	0.161765	0.350877	0.355932	0.368421	0.403846	0.322581	0.292308	0.333333	0.212121	0.285714	0.415094	0.233333	0.267857	0.403846	0.0857143	0.310345	0.355932	0.237288	0.333333	0.403846	0.126761	0.315789	0.323077	0.323077	0.357143	0.102564	0.240741	0.0810811	0.311475	0.271429	0.296875	0.289855	0.295082	0.103448	0.3	0.0857143	0.157143	0.142857	0.30303	0.316667	0.0967742	0.132353	0.265625	0.42	0.0909091	0.136364	0.461538	0.307692	0.287879	0.287879	0.362069	0.272727	0.338983	0.316667	0.296875	0.322581	0.595745	0.274194	0.121212	0.125	0.245614	0.15873	0.310345	0.541667	0.470588	0.469388	0.15873	0.327273	0.52	0.16	0.311475	0.403509	0.276923	0.327586	0.216667	0.296875	0.257576	0.311475	0.305085	0.102941	0.239437	0.1	0.283333	0.136364	0.261538	0.46	0.15873	0.147059	0.321429	0.436364	0.283333	0.396552	0.428571	0.307692	0.220339	0.21875	0.305085	0.381818	0.15942	0.316667	0.102941	0.26087	0.107692	0.3125	0.3	0.0821918	0.150685	0.303571	0.126984	0.301587	0.311475	0.0882353	0.306452	0.253521	0.261538	0.470588	0.283333	0.253521	0.48	0.423729	0.480769	0.357143	0.433962	0.415094	0.490196	0.471698	0.425926	0.471698	0.471698	0.541667	0.421053	0.454545	0.574468	0.311475	0.428571	0.350877	0.553191	0.555556	0.5	0.311475	0.396552	0.327586	0.454545	0.480769	0.510204	0.301587	0.265625	0.423729	0.425926	0.269841	0.253968	0.258065	0.262295	0.278689	0.288136	0.25	0.266667	0.123077	0.181818	0.33871	0.590909	0.125	0.1	0.145161	0.322034	0.104478	0.115385	0.163934	0.1	0.1875	0.0810811	0.298507	0.125	0.264706	0.421053	0.433962	0.311475	0.318182	0.311475	0.446429	0.490196	0.421053	0.52	0.454545
C1=NC(N2CCC[C@@H]2C2=CNN=C2)=C2C=CNC2=N1	0.16	0.162162	0.171429	0.208333	0.155844	0.162162	0.0898876	0.184211	0.0786517	0.0722892	0.109756	0.197183	0.0978261	0.16	0.202703	0.314286	0.211268	0.21519	0.353846	0.171429	0.228571	0.267606	0.230769	0.177215	0.15	0.103896	0.1375	0.214286	0.246575	0.246575	0.170732	0.139241	0.194444	0.157895	0.232877	0.236842	0.207792	0.166667	0.211268	0.105263	0.234568	0.202703	0.197183	0.162162	0.148649	0.333333	0.194444	0.22973	0.148649	0.166667	0.213333	0.202703	0.194805	0.202532	0.211268	0.185714	0.265625	0.15942	0.202703	0.327869	0.327869	0.274194	0.274194	0.278689	0.180556	0.269841	0.135802	0.15942	0.545455	0.155844	0.191176	0.134146	0.183099	0.205479	0.380952	0.328358	0.189873	0.148649	0.180556	0.253521	0.246377	0.195402	0.180723	0.236842	0.213333	0.162162	0.180723	0.309859	0.353846	0.146667	0.141026	0.319444	0.173333	0.158537	0.149425	0.142857	0.175676	0.2	0.166667	0.194805	0.194805	0.213333	0.121951	0.126582	0.176471	0.349206	0.242424	0.318841	0.166667	0.15942	0.197183	0.135802	0.210526	0.151899	0.268293	0.208955	0.141026	0.257576	0.188406	0.319444	0.197368	0.164557	0.22973	0.223684	0.228571	0.227848	0.347826	0.146067	0.194444	0.205128	0.216216	0.15	0.139241	0.219178	0.265625	0.151899	0.146667	0.205128	0.232877	0.139241	0.139241	0.232877	0.170732	0.141026	0.130952	0.236111	0.246377	0.211765	0.153846	0.186667	0.236111	0.151899	0.217949	0.223684	0.344262	0.33871	0.354839	0.3125	0.265625	0.242857	0.242857	0.264706	0.268657	0.246377	0.257576	0.168539	0.139241	0.130952	0.119048	0.13253	0.396825	0.440678	0.403226	0.421053	0.139241	0.257576	0.294118	0.253731	0.285714	0.253731	0.308824	0.257576	0.3125	0.135135	0.347826	0.131579	0.279412	0.348485	0.257576	0.483871	0.483871	0.30303	0.308824	0.25	0.0666667	0.333333	0.133333	0.304348	0.242857	0.109589	0.150685	0.103896	0.283582	0.157895	0.40625	0.242857	0.108108	0.563636	0.301587	0.272727	0.257576	0.2625	0.333333	0.354839	0.253731	0.253521	0.22973	0.0735294	0.25	0.283582	0.131579	0.275362	0.236111	0.256757	0.272727	0.283582	0.267606	0.242857	0.242857	0.106667	0.6	0.157895	0.384615	0.101266	0.415385	0.31746	0.246377	0.308824	0.370968	0.246377	0.25	0.260274	0.423729	0.349206	0.131579	0.3	0.12	0.233766	0.22973	0.269841	0.106667	0.265625	0.387097	0.265625	0.375	0.653846	0.292308	0.253521	0.473684	0.287879	0.292308	0.243243	0.484375	0.396825	0.45	0.133333	0.517241	0.316667	0.387097	0.257576	0.246377	0.12	0.253731	0.261538	0.25	0.25	0.405797	0.28169	0.343284	0.451613	0.133333	0.33871	0.24	0.306452	0.257576	0.517241	0.274194	0.384615	0.242857	0.535714	0.142857	0.239437	0.292308	0.257576	0.333333	0.28169	0.421875	0.301587	0.236842	0.421053	0.491803	0.0958904	0.265625	1	0.338235	0.253333	0.274194	0.242857	0.466667	0.328125	0.466667	0.285714	0.102564	0.409836	0.271429	0.0506329	0.08	0.6	0.318182	0.41791	0.269841	0.338462	0.223684	0.33871	0.349206	0.3125	0.415385	0.12987	0.242857	0.455882	0.491228	0.274194	0.33871	0.13253	0.33871	0.243243	0.342857	0.6	0.516667	0.0519481	0.292308	0.294118	0.438596	0.397059	0.442623	0.261538	0.253521	0.318182	0.119403	0.416667	0.242857	0.442623	0.508197	0.442623	0.3125	0.423729	0.246377	0.387097	0.338235	0.365079	0.4	0.257576	0.274194	0.283582	0.40625	0.436364	0.219178	0.307692	0.108108	0.357143	0.33871	0.421875	0.268657	0.228571	0.253731	0.380952	0.545455	0.355932	0.508475	0.22973	0.431034	0.359375	0.466667	0.344262	0.140845	0.0985915	0.355932	0.169014	0.40678	0.42623	0.111111	0.482143	0.355932	0.16	0.389831	0.223684	0.223684	0.383333	0.0689655	0.104478	0.12987	0.553571	0.297297	0.232877	0.476923	0.283582	0.0597015	0.465517	0.152778	0.1	0.104651	0.223684	0.264706	0.102941	0.253731	0.396825	0.344828	0.128571	0.242424	0.33871	0.260274	0.243243	0.508197	0.433333	0.4	0.246377	0.246377	0.304348	0.271429	0.261538	0.535714	0.0945946	0.0821918	0.0684932	0.0666667	0.566038	0.285714	0.322581	0.316667	0.0666667	0.142857	0.276923	0.105882	0.359375	0.279412	0.363636	0.4	0.0666667	0.428571	0.428571	0.242857	0.135135	0.108108	0.357143	0.12	0.4	0.28125	0.412698	0.290323	0.0810811	0.148649	0.140845	0.323077	0.473684	0.294118	0.327586	0.277778	0.161765	0.180556	0.423729	0.257576	0.12987	0.246377	0.123288	0.382353	0.0972222	0.22973	0.307692	0.102564	0.166667	0.403509	0.114286	0.308824	0.298507	0.109589	0.294118	0.411765	0.459016	0.301587	0.377049	0.129412	0.265625	0.3	0.292308	0.296875	0.257576	0.261538	0.257576	0.328125	0.253731	0.328125	0.268657	0.285714	0.313433	0.318182	0.265625	0.26087	0.26087	0.292308	0.269841	0.283333	0.268657	0.279412	0.294118	0.377049	0.242857	0.292308	0.285714	0.271429	0.375	0.3	0.253731	0.191781	0.246377	0.197183	0.217391	0.197183	0.202899	0.191781	0.202899	0.0958904	0.103896	0.304348	0.283333	0.0972222	0.105263	0.0684932	0.25	0.0519481	0.0804598	0.0684932	0.135135	0.106667	0.12987	0.287671	0.157895	0.38806	0.275362	0.257576	0.359375	0.220779	0.242857	0.313433	0.257576	0.257143	0.276923	0.318182
COC(=O)C1=CC2=C(N3CCC[C@H]3C(C)(C)O)N=CN=C2N1	0.184211	0.186667	0.197183	0.25	0.164557	0.171053	0.136364	0.177215	0.11236	0.0823529	0.105882	0.205479	0.142857	0.168831	0.508197	0.1875	0.236111	0.222222	0.213333	0.180556	0.155844	0.1625	0.434783	0.297297	0.25	0.142857	0.146341	0.205479	0.27027	0.189873	0.137931	0.177215	0.271429	0.151899	0.223684	0.2125	0.454545	0.16	0.202703	0.16	0.391892	0.226667	0.275362	0.171053	0.189189	0.225352	0.271429	0.27027	0.189189	0.16	0.220779	0.194805	0.233766	0.42029	0.289855	0.246377	0.150685	0.185714	0.226667	0.2	0.2	0.171429	0.205882	0.265625	0.157895	0.202899	0.17284	0.185714	0.6	0.179487	0.166667	0.170732	0.144737	0.263889	0.451613	0.559322	0.310811	0.157895	0.1	0.164557	0.171053	0.244186	0.231707	0.168675	0.446154	0.236111	0.2625	0.548387	0.213333	0.236111	0.194805	0.580645	0.197368	0.209877	0.211765	0.207317	0.153846	0.24	0.205128	0.233766	0.233766	0.253333	0.130952	0.194805	0.136986	0.491525	0.197183	0.342857	0.220779	0.202899	0.189189	0.1875	0.25	0.189873	0.486111	0.135135	0.194805	0.194444	0.25	0.580645	0.253333	0.1875	0.287671	0.246753	0.236111	0.265823	0.6	0.129032	0.369231	0.366197	0.256757	0.202532	0.192308	0.210526	0.183099	0.189873	0.219178	0.227848	0.24	0.192308	0.192308	0.24	0.32	0.194805	0.209877	0.164557	0.171053	0.232558	0.120482	0.121951	0.164557	0.119048	0.180723	0.156627	0.231884	0.211268	0.242857	0.208333	0.183099	0.168831	0.184211	0.171053	0.173333	0.186667	0.194444	0.215909	0.192308	0.195122	0.182927	0.276316	0.246575	0.257143	0.232877	0.253731	0.192308	0.194444	0.22973	0.175676	0.24	0.175676	0.226667	0.194444	0.225352	0.175676	0.28	0.155844	0.216216	0.295775	0.194444	0.357143	0.319444	0.219178	0.243243	0.189189	0.0921053	0.263889	0.189189	0.24	0.2	0.150685	0.175676	0.157895	0.202703	0.181818	0.309859	0.168831	0.148649	0.390625	0.231884	0.191781	0.194444	0.209302	0.242857	0.26087	0.191781	0.194805	0.189873	0.101449	0.189189	0.186667	0.155844	0.213333	0.194805	0.2	0.191781	0.202703	0.207792	0.184211	0.168831	0.146667	0.360656	0.181818	0.223684	0.111111	0.25	0.246377	0.202703	0.243243	0.239437	0.186667	0.173333	0.17284	0.298507	0.275362	0.155844	0.220779	0.144737	0.195122	0.189873	0.220588	0.146667	0.2	0.289855	0.166667	0.275	0.328358	0.225352	0.194805	0.279412	0.239437	0.175676	0.202532	0.324324	0.246575	0.304348	0.189189	0.4	0.205882	0.219178	0.194444	0.186667	0.144737	0.175676	0.180556	0.173333	0.157895	0.282051	0.189873	0.273973	0.291667	0.189189	0.228571	0.21519	0.217391	0.194444	0.358209	0.171429	0.223684	0.2	0.348485	0.197368	0.181818	0.208333	0.194444	0.238806	0.189873	0.253333	0.180556	0.182927	0.253731	0.305556	0.136986	0.166667	0.338235	1	0.197531	0.171429	0.184211	0.28169	0.205479	0.3	0.223684	0.141026	0.289855	0.210526	0.0886076	0.12	0.318841	0.25	0.25641	0.202899	0.232877	0.170732	0.228571	0.692308	0.208333	0.283784	0.153846	0.184211	0.36	0.294118	0.205882	0.228571	0.127907	0.228571	0.202532	0.25974	0.318841	0.424242	0.12	0.208333	0.22973	0.268657	0.306667	0.263889	0.180556	0.194805	0.25	0.147059	0.239437	0.184211	0.28169	0.319444	0.263889	0.191781	0.298507	0.171053	0.219178	0.709091	0.483333	0.236842	0.194444	0.171429	0.236111	0.256757	0.242424	0.415385	0.205479	0.148649	0.289474	0.228571	0.27027	0.173333	0.435484	0.175676	0.25	0.353846	0.220588	0.393939	0.175	0.246377	0.47541	0.28169	0.197183	0.2	0.140845	0.220588	0.194444	0.246377	0.285714	0.136986	0.508772	0.220588	0.2	0.231884	0.170732	0.185185	0.246377	0.0909091	0.149254	0.153846	0.47541	0.2375	0.177215	0.356164	0.202703	0.174603	0.294118	0.194444	0.109756	0.113636	0.170732	0.171053	0.130435	0.45	0.22973	0.208955	0.15493	0.465517	0.228571	0.1875	0.17284	0.30137	0.308824	0.253333	0.171053	0.186667	0.24	0.164557	0.164384	0.348485	0.12	0.108108	0.109589	0.106667	0.34375	0.166667	0.214286	0.205882	0.106667	0.220588	0.194444	0.141176	0.267606	0.168831	0.24	0.26087	0.106667	0.291667	0.256757	0.168831	0.298507	0.148649	0.240506	0.16	0.225352	0.517857	0.243243	0.169014	0.152778	0.189189	0.217391	0.202703	0.279412	0.181818	0.19403	0.202532	0.188406	0.173333	0.298507	0.246377	0.153846	0.171053	0.164384	0.227848	0.123288	0.160494	0.222222	0.141026	0.189873	0.220588	0.157143	0.226667	0.232877	0.135135	0.213333	0.253165	0.277778	0.180556	0.208333	0.192771	0.183099	0.253333	0.191781	0.194444	0.194444	0.180556	0.228571	0.275362	0.208333	0.275362	0.173333	0.217391	0.197368	0.2	0.150685	0.168831	0.168831	0.191781	0.220588	0.230769	0.189189	0.184211	0.246575	0.26087	0.2	0.279412	0.253731	0.164557	0.22973	0.253333	0.175676	0.168831	0.171053	0.128205	0.12987	0.142857	0.146667	0.153846	0.131579	0.152778	0.142857	0.256757	0.176471	0.138889	0.144737	0.109589	0.173333	0.135135	0.114943	0.109589	0.175676	0.146667	0.153846	0.197531	0.181818	0.230769	0.181818	0.211268	0.184211	0.154762	0.168831	0.263889	0.211268	0.151899	0.246377	0.216216
O=C(NCC1=CC=C2NCCCC2=C1)C1=NC=NC2=C1C=CN2	0.1625	0.164557	0.173333	0.223684	0.144578	0.15	0.144444	0.156627	0.146067	0.130952	0.168675	0.213333	0.188889	0.134146	0.217949	0.25641	0.210526	0.172414	0.27027	0.173333	0.194805	0.2	0.2	0.164706	0.166667	0.0833333	0.102273	0.166667	0.182927	0.168675	0.108696	0.116279	0.179487	0.119048	0.185185	0.190476	0.207317	0.153846	0.164557	0.097561	0.191011	0.1875	0.181818	0.164557	0.151899	0.285714	0.179487	0.182927	0.151899	0.153846	0.154762	0.158537	0.180723	0.188235	0.179487	0.171053	0.298507	0.194444	0.202532	0.318182	0.318182	0.287879	0.307692	0.3125	0.181818	0.30303	0.139535	0.194444	0.28169	0.158537	0.191781	0.137931	0.2	0.160494	0.207792	0.1875	0.204819	0.197368	0.213333	0.25	0.260274	0.208791	0.181818	0.369863	0.182927	0.179487	0.168539	0.178571	0.27027	0.210526	0.17284	0.174419	0.205128	0.174419	0.152174	0.146067	0.1625	0.21519	0.197531	0.180723	0.180723	0.168675	0.126437	0.17284	0.194444	0.181818	0.222222	0.197531	0.168675	0.146667	0.151899	0.166667	0.166667	0.197531	0.208791	0.359375	0.1875	0.348485	0.205479	0.188235	0.2125	0.180723	0.197531	0.164706	0.179487	0.211765	0.207317	0.136842	0.226667	0.25	0.230769	0.152941	0.170732	0.158537	0.403226	0.182927	0.164557	0.219512	0.170732	0.170732	0.170732	0.170732	0.243902	0.17284	0.174419	0.376812	0.393939	0.184783	0.263158	0.266667	0.376812	0.24359	0.364865	0.356164	0.333333	0.348485	0.267606	0.285714	0.553571	0.47619	0.52459	0.483871	0.516667	0.483871	0.534483	0.182796	0.170732	0.16092	0.149425	0.219512	0.253333	0.263889	0.256757	0.279412	0.170732	0.459016	0.382353	0.525424	0.352113	0.578947	0.461538	0.412698	0.47541	0.184211	0.394366	0.194805	0.409091	0.357143	0.412698	0.306667	0.289474	0.393939	0.461538	0.491803	0.116883	0.342857	0.181818	0.352113	0.576271	0.175676	0.153846	0.166667	0.4375	0.175	0.297297	0.38806	0.157895	0.277778	0.375	0.428571	0.459016	0.507042	0.428571	0.363636	0.451613	0.532258	0.539683	0.161765	0.568966	0.483871	0.194805	0.773585	0.461538	0.414286	0.428571	0.460317	0.391304	0.47619	0.5	0.155844	0.283582	0.189873	0.263158	0.177215	0.272727	0.390625	0.614035	0.357143	0.263889	0.586207	0.491803	0.441176	0.304348	0.378788	0.179487	0.447761	0.168831	0.507463	0.539683	0.283582	0.171053	0.474576	0.373134	0.279412	0.280488	0.277778	0.428571	0.610169	0.285714	0.467742	0.304348	0.53125	0.278481	0.287671	0.273973	0.181818	0.305556	0.307692	0.260274	0.289855	0.614035	0.184211	0.5	0.6	0.491803	0.263889	0.2875	0.590164	0.352113	0.28	0.0963855	0.308824	0.523077	0.42623	0.459016	0.287671	0.287879	0.263158	0.576271	0.277778	0.119048	0.566667	0.5	0.412698	0.387097	0.564516	0.25974	0.294118	0.724138	0.279412	0.276316	0.131579	0.279412	0.253333	0.197531	1	0.287879	0.367647	0.27027	0.3	0.253333	0.28	0.15	0.314286	0.461538	0.1125	0.144737	0.253333	0.430769	0.246914	0.409836	0.256757	0.375	0.308824	0.181818	0.267606	0.240506	0.192308	0.55	0.3125	0.263889	0.287879	0.308824	0.219512	0.308824	0.555556	0.351351	0.253333	0.293333	0.101266	0.285714	0.362319	0.313433	0.346667	0.287671	0.6	0.610169	0.47619	0.125	0.246575	0.576271	0.27027	0.272727	0.27027	0.267606	0.285714	0.483871	0.260274	0.2125	0.194805	0.227848	0.412698	0.287879	0.277778	0.246753	0.287879	0.144578	0.3	0.173333	0.2625	0.308824	0.25974	0.491803	0.15	0.525424	0.291667	0.3	0.30303	0.30137	0.564516	0.253521	0.192308	0.253333	0.294118	0.144737	0.135135	0.30303	0.126582	0.253521	0.273973	0.146667	0.271429	0.30303	0.192308	0.275362	0.375	0.375	0.271429	0.137931	0.142857	0.120482	0.309859	0.545455	0.57377	0.291139	0.393939	0.115942	0.28169	0.126582	0.175	0.174419	0.375	0.483871	0.157143	0.139241	0.27027	0.292308	0.148649	0.142857	0.308824	0.380282	0.462687	0.289474	0.277778	0.293333	0.393939	0.483871	0.454545	0.266667	0.275362	0.277778	0.16	0.148649	0.135135	0.131579	0.271429	0.279412	0.294118	0.307692	0.131579	0.178082	0.289855	0.204819	0.291667	0.291667	0.263158	0.285714	0.131579	0.263158	0.28	0.47619	0.2	0.113924	0.246914	0.125	0.267606	0.128205	0.25	0.30303	0.146667	0.213333	0.175676	0.277778	0.267606	0.287671	0.296875	0.380282	0.148649	0.181818	0.304348	0.412698	0.177215	0.508197	0.173333	0.25	0.180556	0.366197	0.4	0.108434	0.276316	0.264706	0.135135	0.461538	0.453125	0.144737	0.46875	0.243902	0.25	0.313433	0.25	0.146067	0.26087	0.276316	0.304348	0.308824	0.289855	0.239437	0.271429	0.3	0.25	0.3	0.28169	0.279412	0.27027	0.273973	0.26087	0.47619	0.291667	0.304348	0.283582	0.31746	0.263889	0.430769	0.287671	0.304348	0.256757	0.304348	0.318182	0.30137	0.27027	0.276316	0.323529	0.347826	0.314286	0.338235	0.343284	0.338235	0.348485	0.347826	0.348485	0.162162	0.151899	0.352113	0.296875	0.148649	0.111111	0.135135	0.491803	0.12987	0.149425	0.135135	0.111111	0.171053	0.120482	0.369863	0.189873	0.253165	0.27027	0.253521	0.453125	0.369863	0.453125	0.287671	0.289855	0.305556	0.271429	0.291667
C[C@@H](CO)CNC1=NC=NC2=C1C=CN2	0.114286	0.115942	0.123077	0.2	0.126761	0.132353	0.142857	0.191176	0.115385	0.111111	0.171429	0.206349	0.135802	0.0985915	0.212121	0.31746	0.222222	0.175676	0.338983	0.140625	0.241935	0.227273	0.208333	0.183099	0.136986	0.0857143	0.138889	0.225806	0.188406	0.205882	0.12987	0.0945946	0.203125	0.161765	0.191176	0.214286	0.2	0.119403	0.222222	0.0869565	0.197368	0.230769	0.206349	0.149254	0.117647	0.388889	0.203125	0.205882	0.117647	0.119403	0.188406	0.212121	0.202899	0.194444	0.203125	0.193548	0.411765	0.314815	0.19403	0.384615	0.384615	0.627907	0.521739	0.468085	0.266667	0.510638	0.152778	0.314815	0.333333	0.142857	0.285714	0.150685	0.315789	0.215385	0.238095	0.19403	0.214286	0.310345	0.357143	0.403509	0.350877	0.17284	0.186667	0.307692	0.138889	0.222222	0.171053	0.183099	0.338983	0.149254	0.333333	0.178082	0.385965	0.211268	0.181818	0.279412	0.278689	0.191176	0.205882	0.202899	0.202899	0.205882	0.152778	0.311475	0.42	0.206349	0.237288	0.242424	0.301587	0.126984	0.117647	0.31746	0.202899	0.223881	0.17284	0.285714	0.333333	0.45098	0.280702	0.194444	0.188406	0.220588	0.205882	0.150685	0.166667	0.189189	0.183099	0.291667	0.203125	0.197183	0.191176	0.296875	0.327869	0.311475	0.358491	0.322581	0.327586	0.148649	0.157143	0.327869	0.327869	0.157143	0.191781	0.333333	0.30303	0.333333	0.350877	0.175	0.227273	0.269841	0.333333	0.242424	0.323077	0.3125	0.377358	0.37037	0.388889	0.388889	0.358491	0.322034	0.322034	0.327586	0.333333	0.327586	0.345455	0.202532	0.327869	0.30303	0.287879	0.287879	0.295082	0.288136	0.278689	0.333333	0.327869	0.37037	0.316667	0.339286	0.327869	0.339286	0.311475	0.48	0.339286	0.136364	0.292308	0.149254	0.344828	0.355932	0.45098	0.31746	0.296875	0.305085	0.311475	0.357143	0.163934	0.316667	0.151515	0.327869	0.344828	0.220339	0.119403	0.225806	0.350877	0.144928	0.306452	0.368421	0.237288	0.350877	0.351852	0.363636	0.45098	0.260274	0.315789	0.315789	0.442308	0.37931	0.322581	0.142857	0.357143	0.350877	0.149254	0.316667	0.333333	0.3125	0.363636	0.327586	0.306452	0.344828	0.322034	0.213115	0.314815	0.128571	0.285714	0.181818	0.276923	0.37037	0.350877	0.333333	0.357143	0.327586	0.333333	0.31746	0.315789	0.357143	0.166667	0.301587	0.171875	0.283582	0.322581	0.543478	0.193548	0.469388	0.305085	0.756098	0.267606	0.283333	0.363636	0.311475	0.339286	0.357143	0.5	0.360656	0.283582	0.338983	0.368421	0.151515	0.295082	0.489362	0.283333	0.48	0.327586	0.153846	0.339286	0.377358	0.333333	0.461538	0.257143	0.301587	0.35	0.285714	0.0555556	0.48	0.3125	0.333333	0.423077	0.410714	0.590909	0.285714	0.344828	0.305085	0.0675676	0.316667	0.339286	0.423077	0.339623	0.301587	0.28125	0.489796	0.287879	0.333333	0.301587	0.0923077	0.714286	0.274194	0.171429	0.287879	1	0.368421	0.295082	0.433962	0.338983	0.421053	0.115942	0.327586	0.311475	0.138462	0.125	0.274194	0.344828	0.246377	0.44898	0.418182	0.3125	0.48	0.1875	0.388889	0.276923	0.147059	0.344828	0.304348	0.288136	0.590909	0.48	0.214286	0.45098	0.360656	0.268657	0.274194	0.344262	0.125	0.470588	0.338983	0.327273	0.283582	0.295082	0.351852	0.311475	0.322034	0.1	0.288136	0.322034	0.338983	0.296875	0.274194	0.388889	0.388889	0.327586	0.283333	0.205882	0.222222	0.261538	0.48	0.666667	0.45283	0.265625	0.320755	0.212121	0.381818	0.280702	0.283582	0.45098	0.261538	0.333333	0.166667	0.363636	0.368421	0.381818	0.42	0.355932	0.301587	0.321429	0.21875	0.295082	0.431373	0.263158	0.301887	0.42	0.0882353	0.321429	0.344828	0.267857	0.345455	0.42	0.130435	0.327273	0.333333	0.333333	0.345455	0.105263	0.27451	0.0833333	0.322034	0.279412	0.306452	0.298507	0.305085	0.107143	0.310345	0.0882353	0.161765	0.146667	0.3125	0.327586	0.1	0.136364	0.274194	0.4375	0.09375	0.140625	0.48	0.33871	0.296875	0.296875	0.4	0.28125	0.350877	0.327586	0.306452	0.333333	0.586957	0.283333	0.125	0.129032	0.189655	0.183333	0.321429	0.6	0.489796	0.489362	0.183333	0.365385	0.541667	0.164384	0.322034	0.418182	0.285714	0.339286	0.163934	0.306452	0.265625	0.322034	0.339286	0.106061	0.246377	0.102941	0.293103	0.140625	0.269841	0.479167	0.183333	0.151515	0.358491	0.45283	0.293103	0.410714	0.446809	0.31746	0.25	0.225806	0.315789	0.396226	0.164179	0.327586	0.106061	0.268657	0.111111	0.322581	0.310345	0.084507	0.15493	0.314815	0.131148	0.311475	0.322034	0.0909091	0.316667	0.26087	0.269841	0.489796	0.293103	0.279412	0.5	0.438596	0.5	0.37037	0.48	0.46	0.510204	0.52	0.470588	0.52	0.490196	0.6	0.436364	0.471698	0.636364	0.322034	0.444444	0.363636	0.543478	0.581395	0.52	0.322034	0.385965	0.315789	0.471698	0.530612	0.531915	0.311475	0.295082	0.464286	0.442308	0.278689	0.262295	0.266667	0.271186	0.288136	0.298246	0.258065	0.275862	0.126984	0.206349	0.35	0.658537	0.129032	0.102941	0.169492	0.333333	0.107692	0.118421	0.189655	0.102941	0.213115	0.0833333	0.328125	0.128571	0.272727	0.436364	0.45098	0.322034	0.307692	0.322034	0.462963	0.510204	0.436364	0.510204	0.471698
C[C@@H](C(=O)O)[C@@H](NC(=O)C1=NC=NC2=C1C=CN2)C1=CC=CC=C1	0.131579	0.148649	0.173913	0.178082	0.113924	0.133333	0.2	0.141026	0.1875	0.189189	0.216216	0.2	0.176471	0.102564	0.189189	0.263889	0.180556	0.1875	0.318182	0.140845	0.197183	0.236111	0.233766	0.179487	0.166667	0.0769231	0.097561	0.183099	0.2	0.2	0.130952	0.0853659	0.180556	0.12987	0.202703	0.223684	0.179487	0.136986	0.164384	0.0779221	0.222222	0.189189	0.166667	0.133333	0.12	0.296875	0.164384	0.216216	0.105263	0.121622	0.2	0.157895	0.166667	0.175	0.164384	0.15493	0.355932	0.234375	0.173333	0.290323	0.290323	0.368421	0.471698	0.375	0.150685	0.410714	0.0963855	0.215385	0.292308	0.128205	0.176471	0.0952381	0.238806	0.16	0.211268	0.205479	0.177215	0.235294	0.272727	0.333333	0.328125	0.170455	0.168675	0.55	0.139241	0.180556	0.141176	0.164557	0.318182	0.148649	0.222222	0.175	0.26087	0.175	0.137931	0.17284	0.283582	0.155844	0.168831	0.166667	0.166667	0.168831	0.123457	0.189189	0.253968	0.183099	0.191176	0.168831	0.184211	0.128571	0.166667	0.22973	0.166667	0.168831	0.183908	0.37931	0.205479	0.344262	0.157143	0.160494	0.153846	0.181818	0.2	0.164557	0.214286	0.156627	0.164557	0.202381	0.180556	0.177215	0.155844	0.181818	0.236111	0.189189	0.428571	0.216216	0.197183	0.148148	0.186667	0.202703	0.236111	0.202703	0.17284	0.239437	0.236842	0.517241	0.634615	0.146067	0.390625	0.375	0.517241	0.384615	0.492063	0.559322	0.285714	0.28125	0.296875	0.296875	0.481481	0.433333	0.433333	0.416667	0.423729	0.440678	0.438596	0.183908	0.219178	0.189873	0.177215	0.223684	0.298507	0.253731	0.283582	0.290323	0.236111	0.464286	0.42623	0.482143	0.348485	0.431034	0.396825	0.576923	0.45614	0.169014	0.393939	0.164384	0.433333	0.375	0.54717	0.338235	0.246575	0.416667	0.396825	0.5	0.19697	0.380952	0.166667	0.348485	0.457627	0.230769	0.169014	0.2	0.416667	0.16	0.289855	0.622642	0.246154	0.268657	0.421053	0.431034	0.518519	0.351351	0.431034	0.383333	0.509091	0.466667	0.428571	0.142857	0.448276	0.440678	0.164384	0.403226	0.466667	0.393939	0.431034	0.416667	0.589286	0.457627	0.433333	0.223881	0.274194	0.16	0.236111	0.194444	0.22973	0.389831	0.440678	0.375	0.272727	0.440678	0.448276	0.4	0.31746	0.377049	0.164384	0.384615	0.169014	0.382353	0.428571	0.362069	0.205882	0.538462	0.370968	0.355932	0.25641	0.25	0.431034	0.396825	0.257576	0.423729	0.276923	0.467742	0.253333	0.26087	0.323077	0.166667	0.298507	0.3	0.25	0.389831	0.416667	0.169014	0.431034	0.446429	0.448276	0.423729	0.263158	0.384615	0.412698	0.308824	0.105263	0.28125	0.415385	0.454545	0.490909	0.318182	0.368421	0.236111	0.457627	0.268657	0.12987	0.42623	0.431034	0.576923	0.410714	0.384615	0.232877	0.285714	0.367647	0.290323	0.232877	0.144928	0.333333	0.242857	0.184211	0.367647	0.368421	1	0.242857	0.272727	0.298507	0.348485	0.133333	0.328125	0.396825	0.15493	0.15942	0.279412	0.409836	0.236842	0.612245	0.323077	0.460317	0.28125	0.166667	0.296875	0.246575	0.162162	0.433333	0.289474	0.253731	0.322034	0.28125	0.223684	0.28125	0.467742	0.367647	0.26087	0.343284	0.111111	0.276923	0.359375	0.327869	0.342857	0.26087	0.446429	0.396825	0.409836	0.121212	0.253731	0.433333	0.26087	0.28169	0.298507	0.276923	0.296875	0.440678	0.25	0.184211	0.164384	0.267606	0.576923	0.344828	0.370968	0.271429	0.278689	0.142857	0.292308	0.227273	0.287671	0.28125	0.25	0.423729	0.118421	0.482143	0.283582	0.272727	0.295082	0.396825	0.40625	0.28125	0.162162	0.26087	0.285714	0.15942	0.166667	0.295082	0.123288	0.28125	0.264706	0.234375	0.301587	0.295082	0.162162	0.327869	0.533333	0.559322	0.301587	0.164557	0.177419	0.116883	0.323077	0.376812	0.412698	0.266667	0.465517	0.206897	0.272727	0.123288	0.208333	0.189873	0.533333	0.416667	0.138462	0.121622	0.279412	0.305085	0.130435	0.125	0.28125	0.491803	0.378788	0.246575	0.307692	0.25	0.634615	0.440678	0.390625	0.257143	0.35	0.268657	0.126761	0.130435	0.184615	0.19697	0.28125	0.355932	0.306452	0.3	0.19697	0.215385	0.322581	0.24	0.34375	0.264706	0.271429	0.296875	0.179104	0.271429	0.253521	0.433333	0.257576	0.140845	0.27027	0.136986	0.257576	0.125	0.275362	0.295082	0.179104	0.217391	0.212121	0.287879	0.276923	0.26087	0.310345	0.467742	0.164179	0.166667	0.33871	0.464286	0.162162	0.440678	0.125	0.223684	0.130435	0.525424	0.448276	0.118421	0.216216	0.295082	0.115942	0.396825	0.409836	0.126761	0.403226	0.25	0.294118	0.285714	0.257576	0.17284	0.355932	0.267606	0.296875	0.301587	0.518519	0.396552	0.301587	0.292308	0.40678	0.292308	0.292308	0.355932	0.298507	0.283582	0.454545	0.409836	0.283582	0.296875	0.316667	0.333333	0.354839	0.409836	0.318182	0.33871	0.323077	0.33871	0.37931	0.313433	0.279412	0.267606	0.431034	0.323077	0.268657	0.333333	0.31746	0.354839	0.322581	0.30303	0.301587	0.128571	0.235294	0.369231	0.407407	0.130435	0.136986	0.203125	0.473684	0.142857	0.177215	0.203125	0.121622	0.223881	0.116883	0.47619	0.16	0.260274	0.279412	0.438596	0.409836	0.55	0.409836	0.279412	0.366667	0.298507	0.301587	0.283582
C1=NC(N2CCC[C@@H](OCC3CC3)C2)=C2C=CNC2=N1	0.16	0.162162	0.171429	0.225352	0.155844	0.146667	0.114943	0.184211	0.0909091	0.0853659	0.123457	0.214286	0.122222	0.16	0.202703	0.295775	0.194444	0.2	0.313433	0.171429	0.228571	0.232877	0.2	0.192308	0.15	0.103896	0.123457	0.197183	0.213333	0.197368	0.129412	0.125	0.194444	0.142857	0.216216	0.189873	0.192308	0.150685	0.194444	0.105263	0.190476	0.186667	0.197183	0.162162	0.148649	0.333333	0.194444	0.197368	0.148649	0.150685	0.197368	0.202703	0.210526	0.1875	0.211268	0.202899	0.306452	0.15942	0.219178	0.327869	0.327869	0.295082	0.274194	0.278689	0.197183	0.269841	0.135802	0.15942	0.465517	0.155844	0.191176	0.134146	0.166667	0.222222	0.338462	0.308824	0.205128	0.180556	0.197183	0.253521	0.264706	0.209302	0.209877	0.253333	0.197368	0.162162	0.180723	0.291667	0.313433	0.162162	0.155844	0.266667	0.189189	0.158537	0.149425	0.156627	0.16	0.216216	0.181818	0.210526	0.210526	0.22973	0.121951	0.141026	0.19403	0.307692	0.242424	0.318841	0.166667	0.176471	0.180556	0.164557	0.226667	0.181818	0.268293	0.227273	0.155844	0.276923	0.205882	0.266667	0.197368	0.179487	0.318841	0.24	0.283582	0.24359	0.273973	0.146067	0.194444	0.253333	0.2	0.15	0.153846	0.155844	0.285714	0.151899	0.146667	0.236842	0.267606	0.153846	0.153846	0.267606	0.185185	0.155844	0.144578	0.253521	0.264706	0.22619	0.184211	0.219178	0.253521	0.166667	0.233766	0.256757	0.344262	0.33871	0.354839	0.3125	0.285714	0.26087	0.26087	0.264706	0.268657	0.264706	0.276923	0.181818	0.153846	0.158537	0.146341	0.146341	0.491525	0.517857	0.5	0.528302	0.153846	0.296875	0.313433	0.272727	0.304348	0.272727	0.328358	0.276923	0.333333	0.166667	0.38806	0.146667	0.298507	0.369231	0.276923	0.4375	0.460317	0.30303	0.328358	0.268657	0.0810811	0.353846	0.148649	0.323529	0.26087	0.125	0.150685	0.118421	0.30303	0.173333	0.636364	0.279412	0.123288	0.535714	0.301587	0.292308	0.276923	0.278481	0.333333	0.377049	0.292308	0.271429	0.263889	0.0895522	0.268657	0.264706	0.146667	0.294118	0.271429	0.273973	0.292308	0.323077	0.267606	0.26087	0.26087	0.121622	0.509434	0.173333	0.5	0.12987	0.559322	0.383333	0.264706	0.348485	0.349206	0.264706	0.268657	0.260274	0.527273	0.370968	0.146667	0.318841	0.135135	0.25	0.246575	0.290323	0.121622	0.285714	0.409836	0.306452	0.523077	0.457627	0.3125	0.271429	0.647059	0.307692	0.3125	0.260274	0.484375	0.442623	0.581818	0.148649	0.442623	0.338983	0.387097	0.257576	0.264706	0.135135	0.272727	0.28125	0.268657	0.268657	0.492308	0.28169	0.343284	0.636364	0.148649	0.360656	0.256757	0.306452	0.276923	0.466667	0.316667	0.525424	0.26087	0.457627	0.157895	0.257143	0.3125	0.296875	0.355932	0.28169	0.568966	0.344262	0.253333	0.528302	0.444444	0.0958904	0.285714	0.466667	0.28169	0.27027	0.295082	0.242857	1	0.349206	0.692308	0.285714	0.116883	0.535714	0.289855	0.0779221	0.08	0.442623	0.338462	0.610169	0.269841	0.359375	0.24	0.360656	0.287879	0.3125	0.614035	0.144737	0.279412	0.414286	0.734694	0.295082	0.360656	0.146341	0.360656	0.260274	0.342857	0.442623	0.444444	0.08	0.3125	0.313433	0.490909	0.532258	0.6	0.28125	0.271429	0.338462	0.136364	0.517857	0.26087	0.466667	0.483871	0.571429	0.3125	0.4	0.264706	0.387097	0.3	0.323077	0.467742	0.276923	0.295082	0.264706	0.47541	0.436364	0.219178	0.307692	0.138889	0.397059	0.360656	0.568966	0.268657	0.264706	0.272727	0.474576	0.491228	0.355932	0.435484	0.246575	0.537037	0.318182	0.692308	0.366667	0.208955	0.130435	0.355932	0.185714	0.509091	0.380952	0.126761	0.431034	0.355932	0.175676	0.464286	0.24	0.24	0.45614	0.0813953	0.121212	0.144737	0.474576	0.352113	0.25	0.454545	0.283582	0.0597015	0.465517	0.185714	0.113924	0.104651	0.24	0.264706	0.0869565	0.2	0.491525	0.344828	0.128571	0.205882	0.360656	0.277778	0.260274	0.4375	0.433333	0.516667	0.264706	0.264706	0.323529	0.271429	0.28125	0.457627	0.109589	0.0972222	0.0833333	0.0958904	0.482143	0.306452	0.344262	0.338983	0.0958904	0.15942	0.296875	0.119048	0.42623	0.298507	0.40625	0.473684	0.0958904	0.551724	0.551724	0.26087	0.150685	0.123288	0.439394	0.135135	0.4	0.242424	0.561404	0.311475	0.0958904	0.148649	0.157143	0.323077	0.473684	0.313433	0.327586	0.295775	0.161765	0.180556	0.527273	0.276923	0.144737	0.264706	0.138889	0.59322	0.112676	0.246575	0.307692	0.102564	0.181818	0.403509	0.164179	0.328358	0.318182	0.109589	0.313433	0.684211	0.679245	0.322581	0.377049	0.156627	0.285714	0.318841	0.3125	0.31746	0.257576	0.261538	0.276923	0.349206	0.253731	0.349206	0.287879	0.285714	0.333333	0.318182	0.285714	0.26087	0.279412	0.3125	0.290323	0.305085	0.268657	0.279412	0.294118	0.448276	0.26087	0.292308	0.285714	0.308824	0.375	0.338235	0.272727	0.208333	0.264706	0.214286	0.217391	0.214286	0.220588	0.208333	0.220588	0.111111	0.133333	0.343284	0.305085	0.112676	0.12	0.0985915	0.268657	0.0657895	0.0930233	0.0985915	0.166667	0.121622	0.144737	0.287671	0.173333	0.603448	0.294118	0.276923	0.279412	0.236842	0.26087	0.353846	0.276923	0.275362	0.296875	0.338462
OCC[C@H]1CCC[C@@H]1NC1=NC=NC2=C1C=CN2	0.135135	0.136986	0.144928	0.217391	0.146667	0.152778	0.119048	0.225352	0.107143	0.116883	0.157895	0.261538	0.126437	0.12	0.211268	0.348485	0.220588	0.207792	0.370968	0.161765	0.257576	0.26087	0.223684	0.2	0.141026	0.108108	0.128205	0.223881	0.222222	0.222222	0.134146	0.115385	0.220588	0.148649	0.225352	0.22973	0.2	0.140845	0.220588	0.0945946	0.2125	0.228571	0.223881	0.152778	0.138889	0.396552	0.220588	0.222222	0.138889	0.140845	0.205479	0.211268	0.219178	0.210526	0.220588	0.19403	0.368421	0.222222	0.211268	0.471698	0.471698	0.433962	0.381818	0.388889	0.242424	0.375	0.186667	0.222222	0.366667	0.146667	0.258065	0.2	0.265625	0.197183	0.272727	0.228571	0.213333	0.242424	0.28125	0.323077	0.276923	0.216867	0.1875	0.28169	0.173333	0.185714	0.17284	0.216216	0.370968	0.152778	0.228571	0.210526	0.268657	0.179487	0.154762	0.192308	0.217391	0.208333	0.239437	0.219178	0.219178	0.257143	0.126582	0.211268	0.283333	0.242424	0.253968	0.275362	0.222222	0.149254	0.15493	0.219178	0.219178	0.189189	0.202381	0.278689	0.228571	0.37931	0.253968	0.226667	0.205479	0.186667	0.222222	0.168831	0.185714	0.253333	0.216216	0.192771	0.220588	0.246575	0.208333	0.202703	0.225352	0.211268	0.322034	0.222222	0.220588	0.166667	0.175676	0.225352	0.225352	0.175676	0.223684	0.228571	0.210526	0.283582	0.296875	0.234568	0.191781	0.228571	0.283582	0.189189	0.260274	0.285714	0.385965	0.481481	0.472727	0.446429	0.322034	0.292308	0.292308	0.296875	0.301587	0.296875	0.311475	0.202381	0.225352	0.210526	0.197368	0.22973	0.328125	0.322581	0.3125	0.322034	0.225352	0.311475	0.349206	0.306452	0.338462	0.306452	0.433333	0.333333	0.35	0.173913	0.343284	0.185714	0.377049	0.365079	0.333333	0.369231	0.348485	0.360656	0.365079	0.301587	0.084507	0.328125	0.205882	0.338462	0.292308	0.147059	0.173913	0.15493	0.383333	0.370968	0.338462	0.333333	0.161765	0.383333	0.316667	0.35	0.311475	0.306667	0.472727	0.35	0.306452	0.283582	0.275362	0.147541	0.301587	0.296875	0.185714	0.328125	0.283582	0.323529	0.372881	0.360656	0.298507	0.292308	0.292308	0.15942	0.375	0.231884	0.318182	0.183099	0.328358	0.37931	0.296875	0.34375	0.438596	0.296875	0.301587	0.271429	0.35	0.389831	0.202899	0.375	0.191176	0.260274	0.275362	0.4	0.142857	0.322034	0.360656	0.418182	0.297297	0.33871	0.446429	0.30303	0.372881	0.389831	0.472727	0.271429	0.333333	0.370968	0.354839	0.205882	0.349206	0.652174	0.31746	0.355932	0.296875	0.173913	0.306452	0.338983	0.301587	0.366667	0.305556	0.313433	0.338462	0.338462	0.123288	0.568627	0.267606	0.368421	0.311475	0.393443	0.461538	0.338462	0.292308	0.383333	0.118421	0.287879	0.372881	0.311475	0.350877	0.313433	0.333333	0.462963	0.28169	0.322034	0.353846	0.115942	0.418182	0.328125	0.205479	0.3	0.433962	0.272727	0.349206	1	0.328125	0.338462	0.136986	0.360656	0.323077	0.111111	0.0985915	0.328125	0.555556	0.295775	0.305085	0.423729	0.267606	0.568627	0.223881	0.446429	0.328358	0.183099	0.292308	0.333333	0.366667	0.433962	0.568627	0.181818	0.818182	0.289855	0.318841	0.328125	0.333333	0.0985915	0.446429	0.349206	0.316667	0.333333	0.349206	0.316667	0.30303	0.423729	0.125	0.322581	0.292308	0.370968	0.348485	0.349206	0.528302	0.372881	0.296875	0.33871	0.239437	0.257576	0.294118	0.333333	0.407407	0.33871	0.298507	0.333333	0.178082	0.438596	0.161765	0.277778	0.818182	0.313433	0.301587	0.185714	0.327869	0.354839	0.518519	0.638298	0.34375	0.275362	0.333333	0.253731	0.328125	0.462963	0.2	0.153846	0.638298	0.142857	0.311475	0.448276	0.166667	0.355932	0.638298	0.235294	0.316667	0.285714	0.267606	0.333333	0.111111	0.163934	0.135135	0.354839	0.347826	0.279412	0.347826	0.360656	0.0793651	0.366667	0.15942	0.148649	0.121951	0.267606	0.296875	0.107692	0.191176	0.307692	0.595745	0.1875	0.179104	0.538462	0.308824	0.289855	0.348485	0.383333	0.333333	0.296875	0.296875	0.359375	0.387097	0.410714	0.33871	0.164179	0.151515	0.119403	0.132353	0.355932	0.392857	0.490566	0.652174	0.132353	0.241935	0.428571	0.151899	0.3125	0.448276	0.298507	0.327869	0.132353	0.338462	0.318182	0.292308	0.227273	0.112676	0.277778	0.125	0.327869	0.179104	0.30303	0.45283	0.1	0.138889	0.238095	0.45614	0.35	0.440678	0.510204	0.328358	0.225806	0.205882	0.35	0.355932	0.2	0.296875	0.19697	0.3	0.151515	0.275362	0.366667	0.0921053	0.222222	0.305085	0.153846	0.457627	0.354839	0.0985915	0.328125	0.309859	0.323077	0.436364	0.327869	0.192308	0.368421	0.419355	0.421053	0.355932	0.355932	0.338983	0.37931	0.490909	0.35	0.464286	0.389831	0.392857	0.416667	0.423729	0.368421	0.292308	0.377049	0.35	0.4	0.423077	0.389831	0.3125	0.465517	0.327869	0.354839	0.372881	0.392857	0.323077	0.287879	0.419355	0.372881	0.253731	0.31746	0.261538	0.265625	0.261538	0.269841	0.253731	0.269841	0.166667	0.171429	0.380952	0.45098	0.1875	0.109589	0.102941	0.301587	0.0833333	0.109756	0.136364	0.125	0.142857	0.135135	0.318841	0.231884	0.304348	0.393443	0.355932	0.292308	0.28169	0.3125	0.440678	0.37931	0.370968	0.37931	0.448276
CC(C)O[C@@H]1CCCN(C2=NC=NC3=C2C=CN3)C1	0.16	0.162162	0.171429	0.225352	0.155844	0.146667	0.127907	0.2	0.0909091	0.0853659	0.123457	0.214286	0.134831	0.144737	0.219178	0.295775	0.194444	0.2	0.313433	0.171429	0.246377	0.232877	0.21519	0.207792	0.164557	0.118421	0.1375	0.214286	0.213333	0.197368	0.129412	0.125	0.211268	0.157895	0.216216	0.189873	0.207792	0.150685	0.211268	0.12	0.204819	0.202703	0.214286	0.162162	0.148649	0.354839	0.211268	0.213333	0.148649	0.150685	0.213333	0.202703	0.226667	0.202532	0.228571	0.220588	0.265625	0.15942	0.219178	0.327869	0.327869	0.338983	0.338983	0.3	0.164384	0.333333	0.121951	0.15942	0.491228	0.171053	0.173913	0.120482	0.166667	0.239437	0.359375	0.328358	0.220779	0.180556	0.197183	0.308824	0.283582	0.209302	0.209877	0.253333	0.197368	0.178082	0.180723	0.309859	0.313433	0.162162	0.186667	0.283784	0.222222	0.17284	0.149425	0.170732	0.191781	0.216216	0.181818	0.226667	0.226667	0.246575	0.135802	0.171053	0.230769	0.328125	0.242424	0.3	0.197368	0.19403	0.180556	0.179487	0.243243	0.197368	0.268293	0.208955	0.186667	0.276923	0.188406	0.283784	0.197368	0.194805	0.3	0.24	0.283582	0.227848	0.291667	0.172414	0.194444	0.220779	0.2	0.179487	0.184211	0.186667	0.265625	0.181818	0.178082	0.236842	0.267606	0.184211	0.184211	0.267606	0.170732	0.186667	0.17284	0.253521	0.264706	0.22619	0.184211	0.219178	0.253521	0.181818	0.25	0.256757	0.344262	0.33871	0.377049	0.333333	0.265625	0.242857	0.242857	0.246377	0.25	0.246377	0.257576	0.195402	0.184211	0.17284	0.160494	0.175	0.491525	0.517857	0.5	0.557692	0.184211	0.276923	0.313433	0.253731	0.285714	0.253731	0.308824	0.31746	0.3125	0.150685	0.38806	0.131579	0.279412	0.369231	0.296875	0.415385	0.4375	0.30303	0.308824	0.268657	0.111111	0.375	0.133333	0.323529	0.26087	0.157143	0.150685	0.133333	0.283582	0.157895	0.551724	0.279412	0.15493	0.508772	0.322581	0.272727	0.31746	0.2625	0.333333	0.377049	0.3125	0.328358	0.246575	0.0735294	0.287879	0.264706	0.131579	0.275362	0.253521	0.273973	0.272727	0.30303	0.285714	0.26087	0.242857	0.136986	0.509434	0.157895	0.47541	0.12987	0.533333	0.360656	0.264706	0.328358	0.349206	0.246377	0.25	0.260274	0.527273	0.349206	0.131579	0.3	0.12	0.233766	0.246575	0.333333	0.136986	0.327869	0.409836	0.35	0.5	0.457627	0.292308	0.253521	0.615385	0.287879	0.292308	0.314286	0.41791	0.419355	0.705882	0.133333	0.442623	0.316667	0.387097	0.31746	0.246377	0.12	0.253731	0.261538	0.25	0.287879	0.492308	0.263889	0.40625	0.578947	0.133333	0.33871	0.256757	0.306452	0.296875	0.517241	0.362069	0.5	0.26087	0.457627	0.142857	0.239437	0.292308	0.33871	0.355932	0.263889	0.568966	0.322581	0.236842	0.557692	0.421875	0.111111	0.306452	0.466667	0.3	0.253333	0.338983	0.298507	0.692308	0.328125	1	0.343284	0.116883	0.508772	0.271429	0.0921053	0.08	0.442623	0.318182	0.610169	0.333333	0.42623	0.24	0.33871	0.307692	0.333333	0.614035	0.12987	0.26087	0.394366	0.734694	0.295082	0.33871	0.146341	0.33871	0.295775	0.342857	0.442623	0.516667	0.0657895	0.3125	0.294118	0.518519	0.507937	0.571429	0.261538	0.253521	0.318182	0.136364	0.517857	0.242857	0.442623	0.4375	0.571429	0.333333	0.4	0.246377	0.387097	0.3	0.323077	0.467742	0.31746	0.316667	0.323077	0.47541	0.436364	0.253521	0.328125	0.171429	0.439394	0.33871	0.568966	0.25	0.246377	0.253731	0.474576	0.465517	0.355932	0.508475	0.22973	0.596154	0.318182	0.795918	0.389831	0.227273	0.164179	0.355932	0.185714	0.537037	0.380952	0.15942	0.45614	0.355932	0.16	0.490909	0.24	0.256757	0.482143	0.0813953	0.15625	0.144737	0.5	0.333333	0.232877	0.432836	0.283582	0.0757576	0.465517	0.152778	0.113924	0.104651	0.24	0.246377	0.0869565	0.217391	0.491525	0.344828	0.128571	0.223881	0.33871	0.314286	0.243243	0.415385	0.433333	0.491803	0.264706	0.246377	0.304348	0.271429	0.322581	0.457627	0.0945946	0.0821918	0.0985915	0.126761	0.509091	0.35	0.344262	0.316667	0.126761	0.19403	0.31746	0.119048	0.45	0.279412	0.40625	0.5	0.111111	0.607143	0.551724	0.242857	0.183099	0.138889	0.439394	0.150685	0.4	0.261538	0.561404	0.290323	0.126761	0.164384	0.191176	0.323077	0.473684	0.294118	0.327586	0.314286	0.19697	0.180556	0.527273	0.276923	0.12987	0.246377	0.123288	0.516129	0.0972222	0.246575	0.307692	0.116883	0.166667	0.403509	0.147059	0.308824	0.298507	0.109589	0.294118	0.6	0.679245	0.301587	0.377049	0.170732	0.285714	0.318841	0.3125	0.31746	0.31746	0.322581	0.276923	0.349206	0.3125	0.349206	0.287879	0.327869	0.313433	0.318182	0.327869	0.242857	0.26087	0.3125	0.290323	0.305085	0.268657	0.26087	0.313433	0.448276	0.26087	0.292308	0.285714	0.289855	0.396825	0.358209	0.272727	0.208333	0.246377	0.197183	0.2	0.214286	0.220588	0.191781	0.202899	0.0958904	0.164384	0.343284	0.350877	0.0972222	0.135135	0.130435	0.25	0.0657895	0.0930233	0.130435	0.166667	0.152778	0.144737	0.323944	0.157895	0.52459	0.275362	0.31746	0.26087	0.236842	0.242857	0.353846	0.276923	0.257143	0.296875	0.338462
CC(C)[C@H](NC1=NC=NC2=C1C=CN2)C(=O)N1CCOCC1	0.155844	0.157895	0.166667	0.236111	0.166667	0.173333	0.137931	0.210526	0.126437	0.1375	0.148148	0.208333	0.144444	0.141026	0.263889	0.323944	0.257143	0.195122	0.343284	0.166667	0.257143	0.243243	0.240506	0.217949	0.189873	0.115385	0.134146	0.225352	0.223684	0.207792	0.126437	0.135802	0.222222	0.153846	0.210526	0.230769	0.25	0.162162	0.239437	0.131579	0.228916	0.246575	0.225352	0.173333	0.144737	0.387097	0.222222	0.223684	0.144737	0.162162	0.207792	0.213333	0.220779	0.227848	0.239437	0.231884	0.33871	0.242424	0.22973	0.360656	0.360656	0.5	0.653061	0.428571	0.191781	0.64	0.160494	0.261538	0.338462	0.181818	0.202899	0.158537	0.246377	0.184211	0.253521	0.213333	0.263158	0.225352	0.26087	0.467742	0.294118	0.218391	0.219512	0.297297	0.177215	0.239437	0.204819	0.202532	0.343284	0.189189	0.28169	0.197531	0.323529	0.227848	0.2	0.25641	0.271429	0.226667	0.207792	0.220779	0.220779	0.24	0.175	0.263889	0.322581	0.225352	0.272727	0.207792	0.291667	0.15493	0.144737	0.27027	0.236842	0.207792	0.204545	0.276923	0.28169	0.393443	0.217391	0.2125	0.223684	0.236842	0.223684	0.17284	0.205479	0.207317	0.202532	0.223529	0.257143	0.230769	0.226667	0.27027	0.295775	0.263889	0.33871	0.273973	0.275362	0.185185	0.194805	0.277778	0.277778	0.194805	0.225	0.28169	0.276316	0.3	0.313433	0.206897	0.210526	0.246575	0.3	0.223684	0.293333	0.283784	0.4	0.349206	0.409836	0.365079	0.31746	0.308824	0.289855	0.294118	0.298507	0.294118	0.307692	0.232558	0.277778	0.25974	0.246753	0.297297	0.304348	0.298507	0.289855	0.33871	0.277778	0.328125	0.363636	0.30303	0.314286	0.30303	0.3	0.393443	0.323077	0.162162	0.338028	0.157895	0.308824	0.358209	0.349206	0.342857	0.305556	0.313433	0.3	0.318182	0.188406	0.384615	0.16	0.415385	0.308824	0.202899	0.162162	0.175676	0.313433	0.153846	0.333333	0.308824	0.217391	0.333333	0.4	0.323077	0.393443	0.2875	0.323077	0.387097	0.365079	0.338235	0.291667	0.136364	0.318182	0.313433	0.157895	0.304348	0.3	0.30137	0.323077	0.313433	0.314286	0.308824	0.289855	0.180556	0.322581	0.153846	0.277778	0.155844	0.27027	0.370968	0.313433	0.338235	0.380952	0.294118	0.298507	0.287671	0.365079	0.359375	0.157895	0.291667	0.162162	0.25974	0.291667	0.490909	0.180556	0.383333	0.396825	0.431034	0.278481	0.294118	0.323077	0.318841	0.30303	0.318182	0.34375	0.323944	0.293333	0.304348	0.369231	0.16	0.343284	0.372881	0.375	0.603774	0.294118	0.162162	0.30303	0.3125	0.318182	0.403226	0.302632	0.291667	0.393939	0.277778	0.144737	0.349206	0.283784	0.33871	0.349206	0.40625	0.472727	0.277778	0.308824	0.313433	0.139241	0.285714	0.323077	0.370968	0.389831	0.291667	0.328571	0.354839	0.315068	0.33871	0.291667	0.138889	0.383333	0.285714	0.223684	0.28	0.421053	0.348485	0.285714	0.338462	0.343284	1	0.173333	0.353846	0.318841	0.133333	0.136986	0.304348	0.308824	0.25974	0.389831	0.435484	0.283784	0.349206	0.208333	0.365079	0.287671	0.155844	0.308824	0.328947	0.298507	0.372881	0.349206	0.170732	0.349206	0.342857	0.333333	0.304348	0.38806	0.106667	0.387097	0.323529	0.354839	0.328767	0.285714	0.3125	0.338235	0.308824	0.166667	0.338462	0.289855	0.343284	0.287671	0.285714	0.409836	0.323077	0.294118	0.375	0.223684	0.205479	0.273973	0.393443	0.396552	0.571429	0.333333	0.35	0.181818	0.359375	0.2	0.310811	0.349206	0.291667	0.298507	0.157895	0.30303	0.328358	0.338462	0.366667	0.4	0.291667	0.328125	0.202703	0.304348	0.4	0.202899	0.19403	0.366667	0.164384	0.370968	0.369231	0.205882	0.349206	0.366667	0.155844	0.3125	0.283784	0.30137	0.328125	0.130952	0.206349	0.126582	0.369231	0.272727	0.295775	0.324324	0.313433	0.140625	0.338462	0.148649	0.153846	0.141176	0.283784	0.294118	0.149254	0.162162	0.304348	0.37931	0.140845	0.166667	0.349206	0.323944	0.323944	0.287671	0.333333	0.291667	0.313433	0.294118	0.295775	0.421875	0.448276	0.353846	0.136986	0.140845	0.15942	0.171429	0.328125	0.431034	0.377049	0.372881	0.188406	0.301587	0.440678	0.142857	0.348485	0.390625	0.333333	0.34375	0.15493	0.314286	0.277778	0.289855	0.323077	0.183099	0.293333	0.146667	0.409836	0.166667	0.28169	0.366667	0.171429	0.225352	0.296875	0.353846	0.323077	0.323529	0.385965	0.382353	0.208955	0.175676	0.365079	0.328125	0.155844	0.294118	0.135135	0.263158	0.140845	0.291667	0.318182	0.157895	0.1625	0.344262	0.15942	0.3	0.308824	0.169014	0.304348	0.25641	0.28169	0.354839	0.387097	0.25641	0.33871	0.367647	0.387097	0.307692	0.440678	0.423729	0.349206	0.359375	0.433333	0.359375	0.359375	0.40678	0.323529	0.348485	0.383333	0.289855	0.348485	0.30303	0.366667	0.385965	0.338462	0.289855	0.384615	0.34375	0.348485	0.387097	0.431034	0.28169	0.384615	0.38806	0.433333	0.253521	0.333333	0.242857	0.246377	0.26087	0.287879	0.236111	0.268657	0.138889	0.208333	0.352941	0.490566	0.140845	0.162162	0.176471	0.298507	0.121622	0.129412	0.176471	0.194444	0.214286	0.126582	0.315068	0.153846	0.266667	0.323529	0.416667	0.289855	0.28	0.289855	0.343284	0.370968	0.323529	0.349206	0.348485
CNC(=O)NC1=CC=C(C(=O)NC[C@@H]2CCOC2=O)C=C1	0.118421	0.105263	0.126761	0.103896	0.101266	0.105263	0.117647	0.0864198	0.105882	0.16	0.126582	0.121622	0.125	0.118421	0.12987	0.125	0.135135	0.105882	0.131579	0.15942	0.150685	0.128205	0.146341	0.1375	0.139241	0.106667	0.126582	0.136986	0.1125	0.126582	0.119048	0.0864198	0.12	0.131579	0.113924	0.15	0.123457	0.108108	0.135135	0.0933333	0.139535	0.16	0.121622	0.135135	0.121622	0.15493	0.12	0.126582	0.121622	0.108108	0.126582	0.12987	0.125	0.134146	0.12	0.109589	0.0972222	0.130435	0.101266	0.144928	0.144928	0.115942	0.132353	0.151515	0.0921053	0.130435	0.111111	0.130435	0.152778	0.115385	0.0972222	0.109756	0.0789474	0.102564	0.148649	0.12987	0.15	0.0779221	0.0921053	0.12987	0.12	0.146067	0.116279	0.135802	0.202703	0.0909091	0.0909091	0.123457	0.131579	0.2	0.0875	0.120482	0.102564	0.0941176	0.0769231	0.0681818	0.103896	0.1	0.1125	0.125	0.125	0.126582	0.097561	0.0740741	0.114286	0.136986	0.126761	0.1125	0.0853659	0.130435	0.121622	0.0843373	0.125	0.0987654	0.186047	0.215385	0.101266	0.157143	0.0810811	0.134146	0.1125	0.097561	0.126582	0.0833333	0.105263	0.117647	0.123457	0.0869565	0.12	0.194805	0.1	0.0714286	0.1	0.0740741	0.215385	0.0853659	0.0769231	0.0952381	0.113924	0.0864198	0.0864198	0.113924	0.146341	0.0875	0.0941176	0.12987	0.135135	0.134831	0.128205	0.12987	0.12987	0.141026	0.134146	0.123457	0.126761	0.140845	0.15493	0.15493	0.161765	0.148649	0.148649	0.150685	0.152778	0.183099	0.191176	0.159091	0.0864198	0.0813953	0.0697674	0.135802	0.116883	0.106667	0.103896	0.112676	0.0864198	0.173913	0.178082	0.15493	0.142857	0.188406	0.191781	0.157143	0.242424	0.205882	0.166667	0.166667	0.180556	0.175676	0.157143	0.168831	0.125	0.183099	0.225352	0.169014	0.392857	0.162162	0.202899	0.173333	0.164384	0.161765	0.15493	0.152778	0.150685	0.162162	0.157895	0.133333	0.142857	0.135135	0.142857	0.15493	0.173913	0.222222	0.171429	0.15493	0.171429	0.16	0.155844	0.339623	0.220588	0.166667	0.166667	0.162162	0.16	0.213333	0.15493	0.183099	0.128205	0.164384	0.148649	0.140845	0.114286	0.178082	0.113924	0.164384	0.111111	0.157143	0.166667	0.16	0.136986	0.150685	0.169014	0.139241	0.15493	0.169014	0.135135	0.186667	0.138889	0.134146	0.186667	0.114286	0.157143	0.179104	0.150685	0.112676	0.127907	0.105263	0.171429	0.191781	0.123288	0.220588	0.108108	0.153846	0.120482	0.116883	0.133333	0.202899	0.146667	0.132353	0.105263	0.125	0.150685	0.171429	0.171429	0.15942	0.169014	0.106667	0.144578	0.155844	0.173333	0.113924	0.169014	0.157143	0.181818	0.161765	0.173913	0.162162	0.115942	0.113924	0.164384	0.12	0.131579	0.162162	0.171429	0.173913	0.147059	0.155844	0.141026	0.126761	0.194805	0.112676	0.126582	0.5	0.112676	0.102564	0.141026	0.15	0.115942	0.133333	0.116883	0.136986	0.116883	0.173333	1	0.166667	0.242857	0.396552	0.462963	0.116883	0.180556	0.0941176	0.147059	0.148649	0.123457	0.157143	0.121622	0.171429	0.111111	0.164384	0.164384	0.24359	0.106667	0.115942	0.157143	0.135802	0.140845	0.184211	0.135802	0.116883	0.155844	0.316667	0.15493	0.146667	0.126761	0.256757	0.116883	0.15942	0.208333	0.231884	0.258621	0.152778	0.148649	0.146667	0.111111	0.116883	0.171429	0.138889	0.150685	0.105263	0.141026	0.12	0.0987654	0.157143	0.115942	0.12	0.173333	0.084507	0.12987	0.152778	0.0958904	0.134146	0.140845	0.141026	0.152778	0.135135	0.15493	0.118421	0.136986	0.147059	0.16	0.171053	0.109589	0.118421	0.102564	0.126761	0.144928	0.0857143	0.147059	0.246154	0.157143	0.133333	0.114286	0.157143	0.147059	0.214286	0.111111	0.123457	0.1375	0.125	0.151899	0.107692	0.231884	0.164384	0.175	0.157895	0.146341	0.166667	0.189655	0.121622	0.157143	0.162162	0.120482	0.1375	0.150685	0.237288	0.123288	0.102564	0.169231	0.305085	0.142857	0.157143	0.168831	0.2	0.111111	0.150685	0.155844	0.135135	0.183099	0.222222	0.144737	0.111111	0.150685	0.274194	0.283333	0.288136	0.3	0.109589	0.112676	0.15942	0.132353	0.278689	0.0833333	0.125	0.121951	0.148649	0.133333	0.113924	0.108108	0.278689	0.113924	0.1	0.148649	0.123288	0.25	0.148148	0.261538	0.108108	0.111111	0.101266	0.114286	0.322034	0.106667	0.0821918	0.150685	0.108108	0.116883	0.119403	0.216216	0.132353	0.106667	0.15493	0.157143	0.133333	0.150685	0.403509	0.108434	0.327586	0.126582	0.169014	0.333333	0.171053	0.0833333	0.266667	0.191781	0.231884	0.215385	0.228571	0.105882	0.101266	0.111111	0.108108	0.0681818	0.0972222	0.171053	0.123288	0.125	0.140845	0.0810811	0.109589	0.152778	0.0933333	0.152778	0.121622	0.112676	0.131579	0.148649	0.0972222	0.148649	0.133333	0.123288	0.114286	0.119403	0.106667	0.148649	0.146667	0.138889	0.118421	0.138889	0.144928	0.101266	0.146667	0.171053	0.123288	0.197183	0.217391	0.152778	0.188406	0.169014	0.246154	0.180556	0.227273	0.392857	0.136986	0.173333	0.119403	0.305085	0.242424	0.310345	0.152778	0.462963	0.108434	0.310345	0.261538	0.157143	0.231884	0.179487	0.178082	0.109756	0.116883	0.0945946	0.148649	0.121951	0.148649	0.146667	0.109589	0.102564	0.109589	0.148649
O=C(O)C[C@H]1CCN(C2=NC=NC3=C2C=CN3)C1	0.164384	0.166667	0.19403	0.214286	0.144737	0.150685	0.130952	0.173333	0.160494	0.16	0.171053	0.220588	0.137931	0.148649	0.225352	0.323529	0.235294	0.220779	0.365079	0.176471	0.253731	0.275362	0.253333	0.213333	0.168831	0.121622	0.141026	0.220588	0.236111	0.236111	0.160494	0.142857	0.217391	0.162162	0.239437	0.260274	0.213333	0.15493	0.217391	0.108108	0.240506	0.242857	0.220588	0.166667	0.152778	0.366667	0.217391	0.236111	0.169014	0.15493	0.219178	0.208333	0.216216	0.223684	0.217391	0.191176	0.338983	0.21875	0.208333	0.362069	0.362069	0.327586	0.375	0.357143	0.185714	0.344828	0.153846	0.21875	0.45614	0.144737	0.19697	0.151899	0.205882	0.246377	0.328125	0.298507	0.210526	0.202899	0.238806	0.26087	0.3125	0.228916	0.185185	0.333333	0.219178	0.183099	0.170732	0.28169	0.365079	0.2	0.175676	0.256757	0.211268	0.177215	0.152941	0.160494	0.197183	0.205479	0.202703	0.216216	0.216216	0.236111	0.125	0.16	0.21875	0.296875	0.25	0.308824	0.186667	0.2	0.220588	0.168831	0.232877	0.171053	0.291139	0.316667	0.175676	0.35	0.19403	0.256757	0.202703	0.184211	0.348485	0.263889	0.292308	0.283784	0.263889	0.149425	0.235294	0.277778	0.205479	0.168831	0.173333	0.16	0.385965	0.171053	0.166667	0.226667	0.275362	0.173333	0.173333	0.275362	0.220779	0.175676	0.177215	0.359375	0.377049	0.216867	0.257143	0.298507	0.359375	0.253521	0.328571	0.338235	0.355932	0.35	0.389831	0.344262	0.362069	0.328125	0.328125	0.333333	0.33871	0.333333	0.35	0.214286	0.173333	0.1625	0.15	0.194805	0.563636	0.566038	0.545455	0.54902	0.173333	0.35	0.365079	0.344262	0.375	0.344262	0.380952	0.35	0.413793	0.223881	0.4	0.183099	0.370968	0.42623	0.35	0.525424	0.428571	0.377049	0.380952	0.33871	0.114286	0.433333	0.202899	0.396825	0.328125	0.179104	0.205882	0.169014	0.354839	0.211268	0.62963	0.370968	0.176471	0.448276	0.37931	0.366667	0.35	0.32	0.389831	0.464286	0.344262	0.318182	0.308824	0.145161	0.33871	0.333333	0.183099	0.34375	0.318182	0.338235	0.366667	0.4	0.333333	0.328125	0.328125	0.173913	0.471698	0.211268	0.6	0.180556	0.525424	0.472727	0.333333	0.403226	0.383333	0.333333	0.33871	0.304348	0.673469	0.45614	0.183099	0.369231	0.188406	0.291667	0.308824	0.322034	0.173913	0.362069	0.448276	0.338983	0.492308	0.423729	0.389831	0.338462	0.607843	0.383333	0.322581	0.304348	0.409091	0.457627	0.545455	0.202899	0.482759	0.375	0.377049	0.327869	0.333333	0.188406	0.344262	0.355932	0.33871	0.33871	0.532258	0.328358	0.396825	0.571429	0.185714	0.372881	0.3	0.385965	0.35	0.457627	0.350877	0.6	0.328125	0.448276	0.194444	0.323077	0.366667	0.35	0.444444	0.328358	0.534483	0.37931	0.314286	0.54902	0.412698	0.147059	0.316667	0.409836	0.289855	0.314286	0.327586	0.328125	0.535714	0.360656	0.508772	0.353846	0.166667	1	0.359375	0.125	0.161765	0.409836	0.393443	0.453125	0.344828	0.393443	0.338235	0.372881	0.276923	0.344262	0.5	0.180556	0.328125	0.426471	0.537037	0.327586	0.372881	0.194805	0.372881	0.304348	0.373134	0.409836	0.459016	0.112676	0.344262	0.387097	0.481481	0.603448	0.563636	0.355932	0.338462	0.393443	0.196721	0.566038	0.328125	0.508772	0.428571	0.535714	0.344262	0.438596	0.333333	0.377049	0.308824	0.292308	0.508475	0.35	0.327586	0.3125	0.54386	0.425926	0.191781	0.33871	0.15942	0.453125	0.372881	0.508475	0.33871	0.217391	0.344262	0.465517	0.482143	0.368421	0.5	0.308824	0.588235	0.287879	0.508772	0.355932	0.19697	0.134328	0.368421	0.227273	0.528302	0.370968	0.164179	0.472727	0.368421	0.214286	0.481481	0.338235	0.338235	0.5	0.151899	0.142857	0.197183	0.491228	0.342857	0.313433	0.446154	0.377049	0.131148	0.45614	0.208955	0.194444	0.177215	0.338235	0.333333	0.140625	0.188406	0.563636	0.381818	0.166667	0.19403	0.372881	0.384615	0.323529	0.40625	0.473684	0.618182	0.377049	0.333333	0.375	0.298507	0.311475	0.448276	0.144928	0.149254	0.134328	0.147059	0.472727	0.338983	0.37931	0.375	0.147059	0.181818	0.327869	0.164557	0.545455	0.307692	0.396825	0.464286	0.147059	0.517241	0.491525	0.328125	0.223881	0.19403	0.5	0.205882	0.389831	0.230769	0.526316	0.344828	0.130435	0.202899	0.179104	0.354839	0.438596	0.323077	0.363636	0.40625	0.184615	0.185714	0.708333	0.35	0.180556	0.333333	0.176471	0.508197	0.149254	0.348485	0.40678	0.150685	0.219178	0.418182	0.225806	0.380952	0.393443	0.179104	0.387097	0.46875	0.526316	0.333333	0.389831	0.160494	0.316667	0.328358	0.322581	0.327869	0.35	0.290323	0.327869	0.360656	0.301587	0.360656	0.31746	0.316667	0.387097	0.349206	0.316667	0.328125	0.328125	0.322581	0.344828	0.339286	0.31746	0.328125	0.34375	0.576923	0.287879	0.344262	0.385965	0.318182	0.387097	0.348485	0.366667	0.268657	0.333333	0.276923	0.28125	0.276923	0.285714	0.268657	0.285714	0.164179	0.185714	0.419355	0.339286	0.166667	0.188406	0.134328	0.33871	0.144928	0.164557	0.151515	0.205882	0.173913	0.197183	0.393939	0.211268	0.516667	0.323077	0.306452	0.328125	0.314286	0.328125	0.387097	0.327869	0.30303	0.327869	0.349206
O=C1NC[C@@H](CNC(=O)C2=NC=NC3=C2C=CN3)O1	0.157895	0.16	0.169014	0.222222	0.153846	0.16	0.152941	0.181818	0.141176	0.153846	0.164557	0.228571	0.159091	0.142857	0.216216	0.309859	0.225352	0.182927	0.308824	0.185714	0.225352	0.22973	0.2125	0.189873	0.177215	0.102564	0.121951	0.194444	0.194805	0.194805	0.127907	0.123457	0.191781	0.141026	0.197368	0.217949	0.205128	0.164384	0.191781	0.103896	0.202381	0.216216	0.211268	0.175676	0.146667	0.328125	0.191781	0.210526	0.146667	0.164384	0.179487	0.184211	0.192308	0.2	0.191781	0.183099	0.301587	0.208955	0.2	0.366667	0.366667	0.311475	0.333333	0.338983	0.178082	0.327869	0.148148	0.227273	0.323077	0.168831	0.188406	0.146341	0.180556	0.171053	0.239437	0.2	0.202532	0.178082	0.211268	0.267606	0.279412	0.206897	0.178571	0.397059	0.210526	0.175676	0.164706	0.189873	0.308824	0.208333	0.168831	0.185185	0.202703	0.170732	0.147727	0.141176	0.189189	0.197368	0.243243	0.192308	0.192308	0.194805	0.134146	0.168831	0.208955	0.211268	0.238806	0.194805	0.164557	0.157143	0.162162	0.1625	0.192308	0.194805	0.22093	0.344262	0.184211	0.333333	0.185714	0.2	0.210526	0.177215	0.226667	0.175	0.208333	0.225	0.220779	0.144444	0.225352	0.283784	0.22973	0.148148	0.181818	0.153846	0.389831	0.179487	0.16	0.202532	0.213333	0.166667	0.166667	0.213333	0.24359	0.184211	0.170732	0.40625	0.42623	0.195402	0.28169	0.285714	0.40625	0.260274	0.391304	0.382353	0.33871	0.354839	0.328125	0.349206	0.54717	0.466667	0.491525	0.474576	0.508772	0.5	0.527273	0.193182	0.166667	0.156627	0.144578	0.217949	0.289855	0.30303	0.294118	0.301587	0.166667	0.5	0.435484	0.517857	0.4	0.491228	0.5	0.448276	0.634615	0.25	0.402985	0.191781	0.466667	0.40625	0.448276	0.328571	0.291667	0.45	0.551724	0.508772	0.125	0.390625	0.246377	0.421875	0.466667	0.188406	0.180556	0.178082	0.45	0.186667	0.338235	0.419355	0.169014	0.298507	0.40678	0.465517	0.5	0.43662	0.491228	0.416667	0.491228	0.451613	0.4375	0.174603	0.482759	0.474576	0.191781	0.483333	0.451613	0.492063	0.465517	0.526316	0.4	0.466667	0.491525	0.166667	0.327869	0.202703	0.3	0.189189	0.291667	0.448276	0.5	0.40625	0.323077	0.474576	0.535714	0.430769	0.349206	0.433333	0.175676	0.483871	0.180556	0.411765	0.4375	0.306452	0.183099	0.518519	0.403226	0.301587	0.265823	0.279412	0.491228	0.5	0.307692	0.592593	0.307692	0.430769	0.297297	0.308824	0.294118	0.246377	0.348485	0.355932	0.279412	0.3125	0.474576	0.197183	0.491228	0.509091	0.508772	0.283582	0.306667	0.460317	0.378788	0.3	0.116883	0.354839	0.424242	0.490909	0.5	0.328358	0.311475	0.28169	0.466667	0.298507	0.141026	0.459016	0.517857	0.448276	0.446429	0.460317	0.295775	0.33871	0.484375	0.301587	0.295775	0.157143	0.301587	0.271429	0.210526	0.461538	0.311475	0.396825	0.289855	0.323077	0.271429	0.318841	0.242857	0.359375	1	0.135135	0.15493	0.289855	0.466667	0.263158	0.446429	0.313433	0.382353	0.354839	0.211268	0.328125	0.256757	0.189189	0.466667	0.369863	0.283582	0.311475	0.354839	0.217949	0.333333	0.430769	0.357143	0.289855	0.314286	0.108108	0.370968	0.412698	0.31746	0.391304	0.308824	0.509091	0.5	0.571429	0.151515	0.30303	0.466667	0.308824	0.273973	0.271429	0.328125	0.328125	0.474576	0.279412	0.210526	0.208333	0.260274	0.448276	0.311475	0.298507	0.318841	0.290323	0.168831	0.34375	0.136986	0.297297	0.333333	0.277778	0.482759	0.175676	0.491228	0.294118	0.323077	0.35	0.323529	0.460317	0.292308	0.189189	0.271429	0.31746	0.171429	0.128571	0.35	0.135135	0.3125	0.313433	0.140845	0.333333	0.35	0.239437	0.31746	0.382353	0.382353	0.3125	0.146341	0.136364	0.128205	0.333333	0.447761	0.467742	0.310811	0.45	0.125	0.30303	0.150685	0.186667	0.156627	0.382353	0.474576	0.169231	0.164384	0.308824	0.362069	0.176471	0.169014	0.354839	0.430769	0.47619	0.291667	0.318182	0.314286	0.42623	0.5	0.542373	0.343284	0.296875	0.318182	0.15493	0.15942	0.144928	0.173913	0.292308	0.301587	0.33871	0.355932	0.140845	0.191176	0.3125	0.217949	0.333333	0.313433	0.28169	0.287879	0.140845	0.28169	0.3	0.466667	0.197183	0.136986	0.315068	0.133333	0.287879	0.152778	0.285714	0.327869	0.157143	0.211268	0.171429	0.318182	0.287879	0.308824	0.344828	0.453125	0.15942	0.211268	0.349206	0.448276	0.173333	0.5	0.220588	0.283784	0.176471	0.393939	0.457627	0.101266	0.295775	0.285714	0.161765	0.5	0.571429	0.123288	0.648148	0.25974	0.267606	0.31746	0.287879	0.141176	0.28125	0.314286	0.307692	0.333333	0.3125	0.257576	0.292308	0.323077	0.268657	0.323077	0.30303	0.301587	0.308824	0.313433	0.28125	0.491525	0.313433	0.328125	0.306452	0.322034	0.283582	0.466667	0.328358	0.349206	0.313433	0.328125	0.344262	0.285714	0.308824	0.314286	0.328125	0.313433	0.359375	0.323077	0.328125	0.34375	0.333333	0.313433	0.333333	0.227273	0.162162	0.4	0.322034	0.176471	0.133333	0.144928	0.482759	0.138889	0.144578	0.161765	0.133333	0.183099	0.128205	0.41791	0.202703	0.287671	0.328358	0.272727	0.466667	0.376812	0.466667	0.308824	0.292308	0.289855	0.292308	0.313433
CC[C@H](CCCO)NC(=O)C1=CC=C(NC(=O)NC)C=C1	0.0789474	0.0657895	0.084507	0.0649351	0.0632911	0.0657895	0.164557	0.0493827	0.1375	0.150685	0.194444	0.0666667	0.156627	0.0649351	0.0909091	0.0609756	0.08	0.0581395	0.0641026	0.1	0.08	0.0625	0.0963855	0.0864198	0.0875	0.0526316	0.0617284	0.0666667	0.0617284	0.0617284	0.0581395	0.0493827	0.0657895	0.0641026	0.0625	0.0853659	0.0864198	0.0533333	0.0657895	0.0533333	0.091954	0.0909091	0.0666667	0.0945946	0.0810811	0.0821918	0.0657895	0.075	0.0810811	0.0533333	0.075	0.0632911	0.0740741	0.0843373	0.0657895	0.0684932	0.101449	0.136364	0.0632911	0.0704225	0.0704225	0.138462	0.138462	0.140625	0.0666667	0.136364	0.101266	0.136364	0.0810811	0.0769231	0.0704225	0.1	0.128571	0.0921053	0.0789474	0.0769231	0.1125	0.126761	0.126761	0.0769231	0.109589	0.0879121	0.0813953	0.141026	0.146667	0.0657895	0.0568182	0.0731707	0.0641026	0.157143	0.12	0.0714286	0.121622	0.0714286	0.0555556	0.0963855	0.0933333	0.0625	0.075	0.0740741	0.0740741	0.075	0.0740741	0.105263	0.136364	0.0666667	0.0694444	0.0886076	0.102564	0.0714286	0.0666667	0.115385	0.0740741	0.075	0.137931	0.169231	0.12	0.147059	0.0694444	0.0714286	0.0617284	0.0740741	0.116883	0.0731707	0.08	0.108434	0.0864198	0.102273	0.08	0.0987654	0.0759494	0.101266	0.118421	0.105263	0.169231	0.116883	0.109589	0.0595238	0.0759494	0.118421	0.118421	0.0759494	0.0963855	0.12	0.125	0.150685	0.157143	0.0537634	0.148649	0.150685	0.150685	0.162162	0.153846	0.157895	0.0694444	0.0684932	0.0821918	0.0821918	0.134328	0.123288	0.123288	0.125	0.126761	0.125	0.147059	0.11236	0.118421	0.111111	0.0987654	0.141026	0.0779221	0.0666667	0.0649351	0.0857143	0.118421	0.147059	0.121622	0.128571	0.133333	0.161765	0.12	0.2	0.128571	0.128571	0.128205	0.157143	0.15493	0.135135	0.3	0.12987	0.0740741	0.109589	0.12	0.142857	0.5	0.121622	0.142857	0.118421	0.138889	0.169231	0.112676	0.230769	0.157143	0.152778	0.118421	0.205882	0.203125	0.08	0.115942	0.144928	0.164179	0.129412	0.112676	0.112676	0.161765	0.150685	0.131579	0.36	0.19403	0.140845	0.157143	0.121622	0.135135	0.128205	0.161765	0.125	0.133333	0.138889	0.123288	0.3	0.0714286	0.121622	0.0759494	0.242424	0.0740741	0.147059	0.140845	0.135135	0.0810811	0.125	0.126761	0.12987	0.112676	0.126761	0.157143	0.116883	0.161765	0.111111	0.162162	0.119403	0.2	0.169231	0.109589	0.134328	0.0930233	0.0657895	0.144928	0.12	0.0821918	0.142857	0.112676	0.144737	0.0714286	0.106667	0.108108	0.142857	0.0921053	0.104478	0.0519481	0.130435	0.125	0.161765	0.128571	0.149254	0.126761	0.142857	0.108434	0.116883	0.118421	0.0759494	0.0810811	0.0833333	0.157895	0.117647	0.2	0.106667	0.174603	0.0759494	0.138889	0.0657895	0.0779221	0.136986	0.128571	0.181818	0.119403	0.116883	0.075	0.084507	0.1125	0.0857143	0.075	0.415094	0.1875	0.0506329	0.0886076	0.1125	0.138462	0.15493	0.0779221	0.111111	0.0921053	0.133333	0.396552	0.125	0.135135	1	0.433962	0.0506329	0.138889	0.0588235	0.171875	0.108108	0.142857	0.0833333	0.0666667	0.0972222	0.0740741	0.15493	0.138889	0.13253	0.0666667	0.121212	0.0833333	0.186667	0.0985915	0.16	0.0853659	0.0506329	0.116883	0.357143	0.0821918	0.121622	0.1	0.153846	0.0779221	0.132353	0.12	0.123288	0.25	0.0810811	0.123288	0.0921053	0.0609756	0.0779221	0.0821918	0.112676	0.125	0.0519481	0.116883	0.0945946	0.0617284	0.2	0.15625	0.125	0.0759494	0.0571429	0.0909091	0.0810811	0.132353	0.111111	0.0985915	0.075	0.126761	0.08	0.144928	0.108108	0.111111	0.0869565	0.12	0.116883	0.0985915	0.0933333	0.0779221	0.084507	0.117647	0.123077	0.0869565	0.21875	0.0833333	0.0789474	0.153846	0.0833333	0.0869565	0.123288	0.084507	0.157895	0.157895	0.114286	0.142857	0.15	0.205882	0.108108	0.109756	0.118421	0.0963855	0.125	0.2	0.0666667	0.0985915	0.185714	0.139241	0.142857	0.125	0.166667	0.0675676	0.0641026	0.106061	0.254237	0.084507	0.0833333	0.144737	0.115385	0.0609756	0.125	0.102564	0.157143	0.125	0.118421	0.0632911	0.166667	0.0657895	0.310345	0.321429	0.553191	0.530612	0.0684932	0.134328	0.115942	0.104478	0.442308	0.119403	0.130435	0.186667	0.123288	0.0933333	0.0897436	0.0821918	0.630435	0.0897436	0.0625	0.123288	0.144928	0.241935	0.0714286	0.234375	0.0533333	0.0547945	0.0632911	0.102941	0.315789	0.0810811	0.117647	0.109589	0.0533333	0.0921053	0.0746269	0.144737	0.121212	0.0958904	0.112676	0.181818	0.15493	0.125	0.262295	0.0722892	0.275862	0.146667	0.111111	0.327869	0.102564	0.056338	0.280702	0.12	0.123288	0.206349	0.121622	0.0705882	0.0632911	0.084507	0.0533333	0.0963855	0.0857143	0.0886076	0.0972222	0.114286	0.164179	0.084507	0.0985915	0.0958904	0.0972222	0.0958904	0.0958904	0.117647	0.0779221	0.0933333	0.101449	0.123288	0.108108	0.112676	0.119403	0.107692	0.111111	0.123288	0.106667	0.112676	0.0933333	0.128571	0.134328	0.0769231	0.0641026	0.0886076	0.128571	0.15493	0.109589	0.126761	0.144928	0.142857	0.2	0.138889	0.181818	0.293103	0.230769	0.148649	0.142857	0.298246	0.234375	0.377358	0.126761	0.433962	0.141026	0.46	0.234375	0.164179	0.205882	0.141026	0.121622	0.0731707	0.0779221	0.0985915	0.123288	0.155844	0.123288	0.0921053	0.0985915	0.0779221	0.114286	0.0933333
CNC(=O)NC1=CC=C(C(=O)NCCC(C)(C)C(=O)O)C=C1	0.0810811	0.0675676	0.102941	0.0666667	0.0649351	0.0675676	0.125	0.0506329	0.126582	0.138889	0.12	0.0684932	0.119048	0.0666667	0.0933333	0.0759494	0.0821918	0.0722892	0.0945946	0.0869565	0.0821918	0.0779221	0.1125	0.0886076	0.0897436	0.0540541	0.0769231	0.0684932	0.0769231	0.0769231	0.0853659	0.0641026	0.0675676	0.0657895	0.0779221	0.101266	0.116883	0.0547945	0.0675676	0.0547945	0.134146	0.0933333	0.0684932	0.0821918	0.0684932	0.1	0.0675676	0.0909091	0.0833333	0.0547945	0.0909091	0.0649351	0.0759494	0.113924	0.0675676	0.0704225	0.121212	0.123077	0.0649351	0.0882353	0.0882353	0.125	0.16129	0.20339	0.0684932	0.140625	0.0759494	0.123077	0.130435	0.0789474	0.0724638	0.075	0.1	0.08	0.111111	0.108108	0.144737	0.0985915	0.0985915	0.0789474	0.128571	0.0898876	0.0963855	0.144737	0.183099	0.0675676	0.0581395	0.102564	0.0945946	0.161765	0.0933333	0.1	0.0945946	0.0731707	0.0568182	0.0722892	0.0958904	0.0641026	0.0769231	0.0759494	0.0759494	0.0769231	0.0759494	0.0789474	0.106061	0.0985915	0.0714286	0.0769231	0.0769231	0.0735294	0.0833333	0.0897436	0.0759494	0.0769231	0.168675	0.254237	0.0933333	0.169231	0.0714286	0.1	0.0632911	0.0759494	0.0909091	0.075	0.0675676	0.0843373	0.102564	0.0795455	0.0821918	0.115385	0.0641026	0.0759494	0.0921053	0.0789474	0.254237	0.0909091	0.0821918	0.0609756	0.0641026	0.0921053	0.0921053	0.0641026	0.1125	0.0933333	0.1	0.15493	0.161765	0.0666667	0.136986	0.15493	0.15493	0.150685	0.157895	0.146667	0.0869565	0.0857143	0.1	0.1	0.174603	0.15942	0.15942	0.161765	0.164179	0.161765	0.1875	0.114943	0.0921053	0.0864198	0.0740741	0.12987	0.08	0.0684932	0.0666667	0.0882353	0.0921053	0.225806	0.157143	0.166667	0.136986	0.203125	0.188406	0.169231	0.166667	0.149254	0.146667	0.161765	0.15942	0.138889	0.169231	0.148649	0.0897436	0.161765	0.15493	0.181818	0.46	0.125	0.147059	0.121622	0.176471	0.174603	0.132353	0.164179	0.144928	0.125	0.121622	0.15942	0.153846	0.0972222	0.136364	0.149254	0.1875	0.160494	0.132353	0.115942	0.184615	0.171429	0.166667	0.434783	0.238095	0.179104	0.161765	0.157143	0.188406	0.194444	0.149254	0.19697	0.136986	0.176471	0.15942	0.151515	0.0735294	0.173913	0.0779221	0.142857	0.0759494	0.134328	0.179104	0.138889	0.0833333	0.161765	0.164179	0.148649	0.115942	0.130435	0.128571	0.183099	0.132353	0.157895	0.2	0.15873	0.169231	0.193548	0.112676	0.121212	0.0952381	0.0821918	0.149254	0.15493	0.084507	0.164179	0.1	0.164384	0.0864198	0.0945946	0.0958904	0.147059	0.109589	0.107692	0.0675676	0.134328	0.161765	0.166667	0.166667	0.171875	0.164179	0.130435	0.111111	0.150685	0.121622	0.0921053	0.114286	0.101449	0.194444	0.15625	0.1875	0.109589	0.125	0.0779221	0.176471	0.0821918	0.109589	0.173913	0.166667	0.169231	0.123077	0.150685	0.0769231	0.119403	0.144737	0.0882353	0.0909091	0.431373	0.121212	0.08	0.12	0.144737	0.125	0.15942	0.08	0.0985915	0.08	0.136986	0.462963	0.161765	0.15493	0.433962	1	0.08	0.142857	0.060241	0.15873	0.0958904	0.146667	0.101449	0.0985915	0.115942	0.0759494	0.15942	0.176471	0.179487	0.0684932	0.16129	0.101449	0.12987	0.101449	0.197183	0.101266	0.08	0.12	0.396226	0.115942	0.125	0.136364	0.205479	0.08	0.171875	0.15493	0.15942	0.236364	0.0833333	0.15942	0.0945946	0.0897436	0.0945946	0.1	0.115942	0.161765	0.0675676	0.105263	0.0821918	0.0632911	0.169231	0.125	0.161765	0.0779221	0.0746269	0.108108	0.0985915	0.119403	0.142857	0.101449	0.0769231	0.164179	0.112676	0.166667	0.111111	0.0985915	0.106061	0.138889	0.150685	0.0704225	0.0810811	0.0657895	0.0869565	0.0882353	0.0923077	0.106061	0.225806	0.0857143	0.0810811	0.140625	0.134328	0.106061	0.142857	0.0869565	0.146667	0.162162	0.101449	0.131579	0.116667	0.212121	0.126761	0.141026	0.152778	0.1125	0.161765	0.306122	0.0833333	0.117647	0.157143	0.128205	0.146667	0.161765	0.172414	0.1	0.08	0.126984	0.263158	0.119403	0.101449	0.148649	0.148649	0.0759494	0.112676	0.105263	0.161765	0.161765	0.152778	0.0789474	0.119403	0.0821918	0.275862	0.285714	0.314815	0.303571	0.0704225	0.138462	0.119403	0.107692	0.303571	0.0895522	0.134328	0.115385	0.142857	0.0958904	0.0921053	0.1	0.303571	0.0921053	0.0641026	0.15942	0.132353	0.25	0.0731707	0.241935	0.0694444	0.0869565	0.0649351	0.106061	0.351852	0.0833333	0.0882353	0.112676	0.0694444	0.0945946	0.09375	0.148649	0.0909091	0.0833333	0.132353	0.225806	0.126761	0.161765	0.315789	0.0740741	0.333333	0.150685	0.164179	0.362069	0.150685	0.0895522	0.245614	0.188406	0.15942	0.213115	0.157143	0.0722892	0.0789474	0.119403	0.0694444	0.0722892	0.15625	0.135135	0.115942	0.117647	0.169231	0.136364	0.151515	0.147059	0.149254	0.147059	0.114286	0.15625	0.0945946	0.111111	0.121212	0.19403	0.126761	0.115942	0.15873	0.166667	0.164179	0.19403	0.125	0.132353	0.142857	0.203125	0.254237	0.108108	0.08	0.135135	0.149254	0.212121	0.144928	0.164179	0.203125	0.181818	0.266667	0.19403	0.245902	0.327273	0.147059	0.136986	0.129032	0.285714	0.241935	0.314815	0.164179	0.608696	0.12987	0.314815	0.222222	0.169231	0.212121	0.144737	0.173913	0.075	0.0945946	0.151515	0.19403	0.144737	0.19403	0.140845	0.169231	0.0945946	0.151515	0.111111
C1=COC([C@H]2CCCN2C2=NC=NC3=C2C=CN3)=C1	0.175676	0.178082	0.188406	0.225352	0.155844	0.162162	0.102273	0.184211	0.0909091	0.1125	0.0963855	0.214286	0.0978261	0.144737	0.186667	0.333333	0.194444	0.21519	0.353846	0.188406	0.228571	0.267606	0.21519	0.1625	0.135802	0.103896	0.123457	0.197183	0.22973	0.22973	0.156627	0.125	0.194444	0.142857	0.232877	0.220779	0.192308	0.150685	0.194444	0.105263	0.219512	0.186667	0.197183	0.146667	0.148649	0.333333	0.194444	0.22973	0.148649	0.150685	0.213333	0.186667	0.194805	0.1875	0.194444	0.185714	0.285714	0.142857	0.219178	0.327869	0.327869	0.274194	0.274194	0.278689	0.164384	0.269841	0.121951	0.142857	0.545455	0.155844	0.173913	0.120482	0.166667	0.205479	0.380952	0.348485	0.189873	0.164384	0.197183	0.289855	0.264706	0.223529	0.195122	0.253333	0.213333	0.162162	0.166667	0.309859	0.353846	0.146667	0.155844	0.338028	0.189189	0.17284	0.136364	0.129412	0.175676	0.2	0.166667	0.194805	0.194805	0.213333	0.121951	0.126582	0.176471	0.349206	0.242424	0.338235	0.151899	0.15942	0.197183	0.15	0.210526	0.151899	0.283951	0.246154	0.141026	0.257576	0.171429	0.319444	0.197368	0.179487	0.263889	0.223684	0.264706	0.227848	0.328571	0.133333	0.194444	0.205128	0.2	0.135802	0.232877	0.126582	0.285714	0.151899	0.131579	0.220779	0.25	0.139241	0.153846	0.25	0.170732	0.155844	0.144578	0.236111	0.264706	0.211765	0.168831	0.202703	0.236111	0.151899	0.217949	0.24	0.344262	0.33871	0.354839	0.3125	0.285714	0.26087	0.26087	0.246377	0.268657	0.264706	0.257576	0.181818	0.153846	0.130952	0.119048	0.13253	0.419355	0.416667	0.42623	0.421053	0.153846	0.257576	0.294118	0.272727	0.285714	0.253731	0.308824	0.257576	0.3125	0.150685	0.347826	0.146667	0.279412	0.328358	0.257576	0.508197	0.483871	0.30303	0.308824	0.268657	0.0666667	0.333333	0.148649	0.323529	0.26087	0.125	0.166667	0.118421	0.283582	0.173333	0.384615	0.26087	0.123288	0.535714	0.301587	0.272727	0.257576	0.294872	0.333333	0.354839	0.253731	0.236111	0.246575	0.0735294	0.25	0.246377	0.146667	0.275362	0.253521	0.256757	0.272727	0.283582	0.285714	0.26087	0.26087	0.121622	0.6	0.173333	0.384615	0.101266	0.415385	0.31746	0.246377	0.328358	0.370968	0.264706	0.268657	0.226667	0.423729	0.349206	0.146667	0.3	0.135135	0.233766	0.246575	0.269841	0.121622	0.265625	0.387097	0.265625	0.394366	0.622642	0.292308	0.271429	0.473684	0.287879	0.292308	0.243243	0.461538	0.375	0.45	0.148649	0.517241	0.316667	0.433333	0.257576	0.246377	0.135135	0.253731	0.261538	0.287879	0.268657	0.385714	0.263889	0.343284	0.451613	0.180556	0.33871	0.24	0.306452	0.257576	0.54386	0.274194	0.384615	0.26087	0.535714	0.173333	0.257143	0.292308	0.276923	0.333333	0.263889	0.444444	0.301587	0.253333	0.421053	0.491803	0.0958904	0.285714	0.6	0.318841	0.253333	0.274194	0.279412	0.442623	0.328125	0.442623	0.304348	0.116883	0.409836	0.289855	0.0506329	0.08	1	0.318182	0.41791	0.269841	0.338462	0.223684	0.33871	0.349206	0.3125	0.393939	0.144737	0.242857	0.434783	0.465517	0.274194	0.33871	0.13253	0.33871	0.260274	0.362319	0.660377	0.491803	0.0519481	0.3125	0.294118	0.438596	0.41791	0.466667	0.261538	0.271429	0.318182	0.119403	0.440678	0.26087	0.396825	0.508197	0.466667	0.333333	0.448276	0.264706	0.409836	0.318841	0.34375	0.4	0.257576	0.274194	0.264706	0.428571	0.462963	0.219178	0.307692	0.123288	0.338028	0.33871	0.421875	0.25	0.228571	0.272727	0.380952	0.545455	0.355932	0.508475	0.28169	0.431034	0.338462	0.442623	0.344262	0.140845	0.0985915	0.355932	0.169014	0.431034	0.42623	0.126761	0.482143	0.355932	0.175676	0.389831	0.24	0.24	0.383333	0.107143	0.121212	0.12987	0.526316	0.297297	0.285714	0.454545	0.283582	0.0757576	0.440678	0.185714	0.1	0.091954	0.24	0.246377	0.119403	0.235294	0.419355	0.344828	0.128571	0.261538	0.33871	0.260274	0.260274	0.508197	0.433333	0.4	0.264706	0.264706	0.304348	0.289855	0.261538	0.563636	0.0945946	0.0821918	0.0684932	0.0666667	0.566038	0.285714	0.322581	0.316667	0.0666667	0.142857	0.276923	0.105882	0.380952	0.298507	0.363636	0.4	0.0666667	0.428571	0.428571	0.26087	0.135135	0.108108	0.397059	0.12	0.423729	0.28125	0.412698	0.290323	0.0666667	0.148649	0.140845	0.30303	0.448276	0.294118	0.327586	0.295775	0.144928	0.164384	0.423729	0.257576	0.144737	0.264706	0.123288	0.362319	0.0972222	0.246575	0.307692	0.102564	0.166667	0.428571	0.114286	0.308824	0.298507	0.109589	0.294118	0.411765	0.459016	0.301587	0.423729	0.129412	0.285714	0.338235	0.292308	0.296875	0.276923	0.28125	0.257576	0.328125	0.272727	0.328125	0.268657	0.285714	0.333333	0.298507	0.285714	0.242857	0.26087	0.292308	0.269841	0.283333	0.287879	0.242857	0.275362	0.377049	0.359375	0.272727	0.285714	0.289855	0.396825	0.318841	0.272727	0.225352	0.283582	0.231884	0.235294	0.231884	0.220588	0.225352	0.220588	0.0958904	0.118421	0.304348	0.283333	0.0972222	0.12	0.0833333	0.268657	0.0519481	0.0930233	0.0684932	0.135135	0.121622	0.12987	0.27027	0.173333	0.38806	0.275362	0.276923	0.242857	0.236842	0.242857	0.313433	0.276923	0.294118	0.257576	0.318182
O=C(N[C@@H]1CCC[C@@H]1CO)C1=NC=NC2=C1C=CN2	0.146667	0.148649	0.157143	0.194444	0.128205	0.133333	0.156627	0.171053	0.158537	0.157895	0.184211	0.217391	0.162791	0.146667	0.205479	0.3	0.214286	0.1875	0.318182	0.173913	0.231884	0.236111	0.217949	0.194805	0.166667	0.105263	0.125	0.2	0.2	0.2	0.130952	0.1125	0.197183	0.144737	0.202703	0.223684	0.194805	0.152778	0.197183	0.0921053	0.207317	0.222222	0.2	0.164384	0.150685	0.33871	0.197183	0.2	0.150685	0.169014	0.184211	0.205479	0.197368	0.205128	0.197183	0.171429	0.311475	0.215385	0.189189	0.355932	0.355932	0.344828	0.344828	0.350877	0.217391	0.338983	0.151899	0.215385	0.377049	0.128205	0.212121	0.164557	0.202899	0.208333	0.30303	0.239437	0.192308	0.2	0.235294	0.257143	0.287879	0.211765	0.168675	0.409091	0.216216	0.164384	0.154762	0.226667	0.318182	0.180556	0.189189	0.220779	0.225352	0.160494	0.137931	0.158537	0.178082	0.186667	0.2	0.197368	0.197368	0.216216	0.109756	0.173333	0.234375	0.253731	0.227273	0.267606	0.184211	0.161765	0.166667	0.197368	0.197368	0.168831	0.240964	0.333333	0.189189	0.344262	0.208955	0.220779	0.184211	0.166667	0.25	0.179487	0.197183	0.230769	0.226667	0.16092	0.214286	0.256757	0.186667	0.166667	0.186667	0.173333	0.37931	0.184211	0.180556	0.177215	0.186667	0.186667	0.186667	0.186667	0.217949	0.189189	0.189873	0.419355	0.440678	0.214286	0.271429	0.275362	0.419355	0.267606	0.382353	0.415385	0.327869	0.366667	0.360656	0.33871	0.481481	0.433333	0.433333	0.440678	0.448276	0.440678	0.464286	0.211765	0.186667	0.175	0.177215	0.223684	0.318182	0.3125	0.30303	0.311475	0.186667	0.464286	0.526316	0.45614	0.459016	0.45614	0.6	0.490909	0.509091	0.220588	0.508197	0.231884	0.592593	0.491525	0.490909	0.378788	0.338235	0.545455	0.517241	0.448276	0.128571	0.42623	0.292308	0.459016	0.433333	0.19403	0.238806	0.217391	0.517857	0.403226	0.369231	0.457627	0.208955	0.349206	0.421053	0.509091	0.464286	0.449275	0.729167	0.45614	0.45614	0.419355	0.40625	0.180328	0.448276	0.440678	0.231884	0.474576	0.419355	0.460317	0.509091	0.517857	0.435484	0.433333	0.433333	0.205882	0.362069	0.279412	0.308824	0.211268	0.318841	0.518519	0.440678	0.466667	0.333333	0.440678	0.448276	0.4	0.383333	0.527273	0.231884	0.525424	0.220588	0.382353	0.40625	0.316667	0.188406	0.481481	0.465517	0.333333	0.306667	0.328125	0.765957	0.442623	0.360656	0.615385	0.360656	0.4	0.342857	0.380952	0.34375	0.292308	0.403226	0.5	0.287879	0.322581	0.440678	0.220588	0.45614	0.5	0.448276	0.292308	0.333333	0.451613	0.435484	0.348485	0.150685	0.464286	0.393939	0.568627	0.464286	0.359375	0.344828	0.328358	0.433333	0.370968	0.144737	0.42623	0.537037	0.464286	0.462963	0.451613	0.323529	0.372881	0.409091	0.311475	0.323529	0.179104	0.333333	0.318182	0.25	0.430769	0.344828	0.409836	0.338462	0.555556	0.318182	0.308824	0.180556	0.393443	0.466667	0.138889	0.142857	0.318182	1	0.287671	0.462963	0.323077	0.393939	0.464286	0.235294	0.33871	0.318841	0.228571	0.433333	0.361111	0.354839	0.344828	0.464286	0.207792	0.64	0.421875	0.409091	0.318182	0.363636	0.126761	0.360656	0.474576	0.35	0.382353	0.338462	0.472727	0.442623	0.592593	0.15625	0.3125	0.433333	0.380952	0.318841	0.318182	0.360656	0.383333	0.440678	0.307692	0.285714	0.268657	0.304348	0.490909	0.322034	0.307692	0.308824	0.322034	0.189189	0.333333	0.157143	0.323944	0.64	0.323529	0.448276	0.197183	0.482143	0.34375	0.423729	0.436364	0.375	0.40625	0.322581	0.264706	0.318182	0.372881	0.19403	0.149254	0.436364	0.171429	0.301587	0.34375	0.161765	0.344262	0.436364	0.283582	0.327869	0.415385	0.393939	0.322581	0.15	0.15873	0.162162	0.387097	0.461538	0.412698	0.376812	0.517857	0.129032	0.354839	0.171429	0.191781	0.160494	0.393939	0.440678	0.138462	0.185714	0.318182	0.4	0.278689	0.191176	0.438596	0.444444	0.421875	0.318841	0.393443	0.343284	0.440678	0.440678	0.508475	0.294118	0.327869	0.370968	0.19403	0.181818	0.166667	0.161765	0.344262	0.311475	0.396552	0.5	0.161765	0.19697	0.344262	0.207792	0.34375	0.34375	0.308824	0.31746	0.161765	0.328358	0.328358	0.433333	0.220588	0.140845	0.287671	0.152778	0.31746	0.191176	0.294118	0.362069	0.144928	0.217391	0.19403	0.370968	0.33871	0.359375	0.357143	0.467742	0.2	0.2	0.383333	0.490909	0.228571	0.440678	0.246154	0.291667	0.2	0.40625	0.555556	0.118421	0.323529	0.295082	0.203125	0.62963	0.508772	0.126761	0.474576	0.30137	0.313433	0.35	0.296875	0.158537	0.290323	0.363636	0.33871	0.344262	0.322581	0.265625	0.301587	0.4	0.276923	0.377049	0.3125	0.311475	0.338462	0.34375	0.290323	0.433333	0.323077	0.33871	0.316667	0.333333	0.3125	0.457627	0.359375	0.360656	0.283582	0.33871	0.355932	0.313433	0.298507	0.343284	0.33871	0.30303	0.349206	0.3125	0.31746	0.3125	0.322581	0.30303	0.322581	0.253968	0.2	0.508475	0.357143	0.322034	0.136986	0.149254	0.448276	0.126761	0.1625	0.166667	0.152778	0.188406	0.162162	0.453125	0.279412	0.295775	0.338462	0.28125	0.433333	0.409091	0.457627	0.359375	0.301587	0.298507	0.301587	0.365079
FC1=CC=CN=C1O[C@@H]1CCCN(C2=NC=NC3=C2C=CN3)C1	0.189873	0.223684	0.171053	0.27027	0.2	0.177215	0.130435	0.197531	0.131868	0.0786517	0.101124	0.226667	0.148936	0.13253	0.185185	0.302632	0.177215	0.22619	0.30137	0.171053	0.207792	0.227848	0.197674	0.176471	0.151163	0.0952381	0.126437	0.179487	0.209877	0.195122	0.144444	0.127907	0.177215	0.130952	0.2125	0.188235	0.176471	0.151899	0.177215	0.0963855	0.188889	0.170732	0.179487	0.148148	0.135802	0.3	0.177215	0.195122	0.135802	0.151899	0.195122	0.170732	0.222222	0.172414	0.192308	0.184211	0.257143	0.12987	0.21519	0.313433	0.313433	0.246377	0.246377	0.25	0.15	0.242857	0.11236	0.12987	0.415385	0.2	0.157895	0.111111	0.151899	0.202532	0.305556	0.297297	0.188235	0.164557	0.179487	0.230769	0.256757	0.206522	0.193182	0.231707	0.166667	0.148148	0.153846	0.298701	0.30137	0.134146	0.156627	0.275	0.17284	0.172414	0.126316	0.119565	0.160494	0.227848	0.209877	0.222222	0.222222	0.240506	0.164706	0.129412	0.16	0.277778	0.219178	0.289474	0.139535	0.16	0.179487	0.137931	0.2375	0.209877	0.247191	0.222222	0.142857	0.232877	0.171053	0.259259	0.195122	0.178571	0.289474	0.25	0.273973	0.253012	0.265823	0.184783	0.177215	0.202381	0.197531	0.125	0.141176	0.129412	0.257143	0.166667	0.120482	0.2625	0.276316	0.127907	0.141176	0.24359	0.157303	0.142857	0.133333	0.21519	0.24	0.208791	0.168675	0.2	0.246753	0.139535	0.2	0.234568	0.308824	0.323529	0.318841	0.3	0.294118	0.236842	0.27027	0.223684	0.243243	0.24	0.232877	0.180851	0.154762	0.120879	0.10989	0.122222	0.461538	0.508197	0.516129	0.466667	0.197531	0.232877	0.266667	0.28169	0.25974	0.22973	0.28	0.232877	0.28169	0.151899	0.333333	0.134146	0.27027	0.315068	0.232877	0.394366	0.394366	0.273973	0.28	0.243243	0.0609756	0.319444	0.135802	0.276316	0.236842	0.113924	0.151899	0.108434	0.256757	0.158537	0.515625	0.253333	0.1125	0.430769	0.271429	0.246575	0.232877	0.255814	0.3	0.338235	0.22973	0.230769	0.225	0.0666667	0.226667	0.223684	0.134146	0.25	0.230769	0.234568	0.246575	0.273973	0.25974	0.236842	0.362319	0.111111	0.45	0.158537	0.447761	0.146341	0.5	0.323529	0.223684	0.315068	0.333333	0.24	0.243243	0.2375	0.467742	0.314286	0.134146	0.272727	0.123457	0.243902	0.225	0.242857	0.125	0.239437	0.367647	0.257143	0.452055	0.409091	0.263889	0.230769	0.568966	0.260274	0.263889	0.2375	0.378378	0.376812	0.516129	0.135802	0.397059	0.283582	0.347826	0.232877	0.273973	0.123457	0.22973	0.236111	0.226667	0.243243	0.485714	0.240506	0.310811	0.539683	0.135802	0.304348	0.234568	0.275362	0.25	0.397059	0.264706	0.447761	0.236842	0.409091	0.17284	0.233766	0.263889	0.25	0.318182	0.240506	0.484848	0.289855	0.231707	0.466667	0.4	0.0875	0.239437	0.41791	0.25641	0.246914	0.246377	0.236842	0.610169	0.295775	0.610169	0.25974	0.0941176	0.453125	0.263158	0.0588235	0.060241	0.41791	0.287671	1	0.242857	0.323944	0.25	0.304348	0.260274	0.28169	0.523077	0.13253	0.220779	0.341772	0.642857	0.246377	0.304348	0.216867	0.304348	0.2375	0.328947	0.397059	0.4	0.047619	0.263889	0.266667	0.435484	0.478261	0.583333	0.236111	0.230769	0.287671	0.123288	0.460317	0.27027	0.397059	0.414286	0.532258	0.28169	0.338235	0.24	0.347826	0.25641	0.273973	0.441176	0.232877	0.264706	0.24	0.426471	0.387097	0.185185	0.295775	0.126582	0.36	0.304348	0.507692	0.226667	0.207792	0.246575	0.402985	0.415385	0.318182	0.391304	0.209877	0.5	0.27027	0.637931	0.308824	0.157895	0.103896	0.318182	0.168831	0.451613	0.362319	0.115385	0.384615	0.318182	0.160494	0.412698	0.219512	0.219512	0.40625	0.111111	0.0945946	0.13253	0.424242	0.337662	0.2125	0.373333	0.256757	0.0684932	0.415385	0.139241	0.130952	0.120879	0.219512	0.256757	0.0933333	0.181818	0.484375	0.307692	0.116883	0.186667	0.304348	0.253165	0.222222	0.434783	0.367647	0.441176	0.24	0.24	0.276316	0.263158	0.236111	0.409091	0.0864198	0.075	0.0625	0.0740741	0.451613	0.257143	0.289855	0.283582	0.0740741	0.12987	0.25	0.147727	0.382353	0.253333	0.347222	0.421875	0.0740741	0.515625	0.515625	0.27027	0.123457	0.1125	0.416667	0.123457	0.358209	0.219178	0.627119	0.26087	0.0740741	0.135802	0.128205	0.273973	0.421875	0.266667	0.3125	0.253165	0.131579	0.15	0.467742	0.232877	0.13253	0.291667	0.1125	0.485294	0.0886076	0.225	0.277778	0.0941176	0.152941	0.359375	0.133333	0.28	0.27027	0.1	0.283784	0.66129	0.684211	0.271429	0.338235	0.119565	0.257143	0.272727	0.263889	0.267606	0.267606	0.253521	0.232877	0.295775	0.246575	0.295775	0.243243	0.239437	0.283784	0.27027	0.257143	0.236842	0.236842	0.263889	0.242857	0.253731	0.260274	0.236842	0.266667	0.4	0.236842	0.246575	0.239437	0.28	0.338028	0.289474	0.246575	0.205128	0.24	0.277778	0.22973	0.210526	0.2	0.236842	0.2	0.0875	0.121951	0.293333	0.253731	0.0886076	0.109756	0.0759494	0.314286	0.047619	0.134831	0.0759494	0.1375	0.111111	0.13253	0.2625	0.158537	0.538462	0.25	0.267606	0.236842	0.216867	0.220779	0.30137	0.25	0.25	0.25	0.287671
C[C@H]([C@@H](O)C)NC(C1=NC=NC2=C1C=CN2)=O	0.128571	0.130435	0.138462	0.179104	0.109589	0.114286	0.186667	0.15493	0.157895	0.157143	0.202899	0.184615	0.177215	0.112676	0.208955	0.272727	0.2	0.157895	0.290323	0.138462	0.21875	0.205882	0.205479	0.180556	0.166667	0.084507	0.106667	0.184615	0.169014	0.169014	0.1	0.0933333	0.181818	0.126761	0.171429	0.194444	0.197183	0.134328	0.181818	0.0857143	0.194805	0.208955	0.184615	0.147059	0.132353	0.333333	0.181818	0.185714	0.132353	0.134328	0.169014	0.173913	0.183099	0.191781	0.181818	0.171875	0.327273	0.241379	0.173913	0.327273	0.327273	0.42	0.479167	0.428571	0.166667	0.469388	0.105263	0.241379	0.327586	0.125	0.177419	0.103896	0.206349	0.176471	0.234375	0.191176	0.194444	0.203125	0.241935	0.327869	0.344828	0.170732	0.168831	0.482759	0.152778	0.181818	0.153846	0.180556	0.290323	0.164179	0.227273	0.175676	0.269841	0.175676	0.15	0.189189	0.215385	0.171429	0.185714	0.183099	0.183099	0.202899	0.12	0.208955	0.285714	0.203125	0.213115	0.185714	0.202899	0.142857	0.132353	0.217391	0.183099	0.185714	0.185185	0.327273	0.227273	0.388889	0.174603	0.175676	0.169014	0.183099	0.185714	0.164384	0.181818	0.171053	0.180556	0.189873	0.2	0.194444	0.171429	0.2	0.223881	0.208955	0.403846	0.220588	0.21875	0.162162	0.171429	0.223881	0.223881	0.171429	0.189189	0.227273	0.225352	0.528302	0.56	0.158537	0.344262	0.327869	0.528302	0.360656	0.5	0.491228	0.321429	0.315789	0.357143	0.333333	0.520833	0.462963	0.462963	0.471698	0.480769	0.471698	0.5	0.185185	0.223881	0.208333	0.194444	0.246377	0.290323	0.283333	0.274194	0.327273	0.223881	0.530612	0.481481	0.490196	0.389831	0.490196	0.446429	0.666667	0.490196	0.169231	0.440678	0.164179	0.462963	0.421053	0.630435	0.333333	0.272727	0.471698	0.446429	0.509804	0.263158	0.428571	0.166667	0.389831	0.490566	0.258621	0.169231	0.203125	0.471698	0.15942	0.322581	0.54902	0.254237	0.3	0.48	0.490196	0.630435	0.38806	0.490196	0.433962	0.583333	0.528302	0.45614	0.160714	0.509804	0.5	0.164179	0.454545	0.472727	0.440678	0.490196	0.471698	0.518519	0.490566	0.462963	0.229508	0.309091	0.15942	0.261538	0.215385	0.253731	0.442308	0.5	0.396552	0.305085	0.471698	0.480769	0.448276	0.357143	0.425926	0.164179	0.431034	0.169231	0.403226	0.45614	0.411765	0.229508	0.659091	0.418182	0.403846	0.263889	0.3	0.490196	0.446429	0.288136	0.480769	0.310345	0.5	0.279412	0.290323	0.385965	0.166667	0.333333	0.339623	0.278689	0.442308	0.471698	0.169231	0.490196	0.510204	0.480769	0.375	0.289855	0.431034	0.490909	0.28125	0.084507	0.315789	0.440678	0.520833	0.595745	0.37931	0.42	0.261538	0.490566	0.3	0.0958904	0.454545	0.490196	0.704545	0.469388	0.431034	0.257576	0.321429	0.409836	0.327273	0.257576	0.142857	0.377358	0.269841	0.202899	0.409836	0.44898	0.612245	0.269841	0.305085	0.333333	0.389831	0.147059	0.344828	0.446429	0.171875	0.15873	0.269841	0.462963	0.242857	1	0.362069	0.491228	0.315789	0.184615	0.333333	0.272727	0.161765	0.490566	0.318841	0.283333	0.365385	0.315789	0.228571	0.315789	0.5	0.365079	0.269841	0.383333	0.123077	0.310345	0.403509	0.37037	0.318182	0.269841	0.510204	0.446429	0.462963	0.135593	0.283333	0.462963	0.290323	0.253731	0.269841	0.310345	0.333333	0.471698	0.278689	0.202899	0.181818	0.257576	0.666667	0.42	0.418182	0.28125	0.314815	0.173913	0.327586	0.193548	0.318182	0.315789	0.276923	0.480769	0.130435	0.490196	0.316667	0.305085	0.333333	0.396552	0.431034	0.315789	0.179104	0.290323	0.321429	0.177419	0.206897	0.333333	0.119403	0.315789	0.295082	0.2	0.339286	0.333333	0.161765	0.345455	0.491228	0.517857	0.339286	0.148649	0.2	0.112676	0.362069	0.396825	0.438596	0.294118	0.471698	0.166667	0.305085	0.102941	0.212121	0.191781	0.491228	0.471698	0.135593	0.134328	0.290323	0.346154	0.145161	0.138462	0.315789	0.527273	0.423729	0.253731	0.344828	0.276923	0.56	0.471698	0.438596	0.285714	0.396226	0.3	0.140625	0.145161	0.206897	0.220339	0.315789	0.431373	0.345455	0.339623	0.220339	0.241379	0.363636	0.246377	0.362069	0.295082	0.301587	0.333333	0.2	0.322581	0.28125	0.462963	0.266667	0.138462	0.26087	0.134328	0.288136	0.138462	0.265625	0.333333	0.2	0.241935	0.237288	0.322034	0.288136	0.290323	0.352941	0.5	0.183333	0.184615	0.357143	0.530612	0.161765	0.471698	0.138462	0.246377	0.145161	0.509091	0.480769	0.114286	0.238806	0.309091	0.129032	0.446429	0.462963	0.123077	0.454545	0.239437	0.265625	0.321429	0.288136	0.189189	0.327273	0.296875	0.333333	0.339286	0.442308	0.37037	0.339286	0.350877	0.381818	0.350877	0.327586	0.403846	0.290323	0.316667	0.377358	0.462963	0.316667	0.333333	0.358491	0.38	0.327586	0.462963	0.355932	0.357143	0.316667	0.407407	0.403846	0.285714	0.311475	0.31746	0.381818	0.316667	0.278689	0.305085	0.310345	0.327586	0.339286	0.295082	0.315789	0.142857	0.241935	0.413793	0.468085	0.145161	0.134328	0.25	0.480769	0.140625	0.162162	0.22807	0.134328	0.25	0.112676	0.508772	0.15942	0.25	0.290323	0.363636	0.462963	0.482759	0.462963	0.311475	0.339286	0.290323	0.339286	0.316667
CC(C)N1CC[C@@H](NC2=NC=NC3=C2C=CN3)C1=O	0.178082	0.180556	0.191176	0.264706	0.205479	0.214286	0.116279	0.271429	0.104651	0.1	0.139241	0.354839	0.123596	0.162162	0.257143	0.421875	0.25	0.283784	0.45	0.208955	0.349206	0.328358	0.283784	0.260274	0.181818	0.183099	0.2	0.3125	0.285714	0.285714	0.1875	0.155844	0.307692	0.225352	0.308824	0.273973	0.243243	0.185714	0.307692	0.152778	0.269231	0.294118	0.3125	0.197183	0.183099	0.509091	0.307692	0.304348	0.183099	0.185714	0.285714	0.313433	0.318841	0.27027	0.307692	0.261538	0.37931	0.215385	0.257143	0.568627	0.568627	0.418182	0.444444	0.4	0.2	0.436364	0.181818	0.215385	0.377049	0.222222	0.19403	0.179487	0.220588	0.225352	0.283582	0.257143	0.273973	0.217391	0.235294	0.375	0.307692	0.240964	0.24359	0.273973	0.184211	0.25	0.24359	0.243243	0.45	0.180556	0.222222	0.220779	0.26087	0.236842	0.222222	0.217949	0.228571	0.271429	0.267606	0.318841	0.318841	0.428571	0.197368	0.205479	0.274194	0.253731	0.306452	0.232877	0.232877	0.234375	0.217391	0.22973	0.338235	0.25	0.211765	0.25	0.222222	0.366667	0.191176	0.236842	0.25	0.246575	0.25	0.243243	0.268657	0.230769	0.226667	0.202381	0.25	0.256757	0.253521	0.22973	0.219178	0.205479	0.290323	0.216216	0.214286	0.207792	0.253521	0.219178	0.236111	0.253521	0.217949	0.257143	0.236842	0.275362	0.287879	0.275	0.186667	0.222222	0.275362	0.2	0.27027	0.277778	0.446429	0.54717	0.729167	0.509091	0.290323	0.283582	0.264706	0.268657	0.272727	0.287879	0.301587	0.240964	0.219178	0.220779	0.207792	0.223684	0.380952	0.4	0.387097	0.403509	0.236111	0.301587	0.338462	0.296875	0.328358	0.276923	0.313433	0.344262	0.33871	0.152778	0.373134	0.133333	0.30303	0.375	0.322581	0.358209	0.358209	0.328125	0.333333	0.292308	0.128571	0.403226	0.150685	0.328358	0.283582	0.176471	0.169014	0.150685	0.287879	0.16	0.369231	0.30303	0.173913	0.393443	0.35	0.296875	0.344262	0.265823	0.33871	0.40678	0.33871	0.313433	0.267606	0.0909091	0.292308	0.287879	0.133333	0.279412	0.275362	0.333333	0.296875	0.307692	0.289855	0.30303	0.264706	0.15493	0.385965	0.16	0.348485	0.162162	0.338235	0.366667	0.287879	0.333333	0.68	0.268657	0.292308	0.263889	0.40678	0.377049	0.133333	0.304348	0.136986	0.236842	0.267606	0.410714	0.15493	0.355932	0.393443	0.403509	0.342466	0.349206	0.31746	0.275362	0.383333	0.3125	0.360656	0.3	0.342857	0.338462	0.433333	0.150685	0.359375	0.444444	0.307692	0.413793	0.268657	0.152778	0.276923	0.285714	0.272727	0.354839	0.333333	0.267606	0.412698	0.348485	0.12	0.389831	0.260274	0.333333	0.322581	0.42623	0.444444	0.348485	0.283582	0.349206	0.144737	0.26087	0.296875	0.344262	0.385965	0.267606	0.343284	0.372881	0.256757	0.403509	0.343284	0.161765	0.37931	0.338462	0.232877	0.256757	0.418182	0.323077	0.359375	0.423729	0.42623	0.435484	0.148649	0.393443	0.313433	0.108108	0.0958904	0.338462	0.323077	0.323944	0.362069	1	0.260274	0.389831	0.235294	0.566038	0.358209	0.131579	0.283582	0.342466	0.377049	0.368421	0.389831	0.177215	0.438596	0.3	0.328571	0.338462	0.40625	0.0810811	0.360656	0.318182	0.35	0.342857	0.359375	0.285714	0.275362	0.323077	0.15625	0.377049	0.264706	0.359375	0.338235	0.380952	0.431034	0.33871	0.287879	0.307692	0.232877	0.231884	0.343284	0.344262	0.392857	0.393443	0.390625	0.344828	0.205479	0.5	0.157143	0.323944	0.438596	0.363636	0.272727	0.180556	0.276923	0.323077	0.377049	0.462963	0.419355	0.25	0.413793	0.228571	0.380952	0.421053	0.19403	0.149254	0.462963	0.171429	0.389831	0.622642	0.161765	0.389831	0.462963	0.162162	0.372881	0.260274	0.277778	0.366667	0.0952381	0.15873	0.146667	0.387097	0.283784	0.253521	0.338028	0.328125	0.09375	0.354839	0.171429	0.144737	0.119048	0.260274	0.268657	0.138462	0.202899	0.359375	0.480769	0.130435	0.191176	0.389831	0.338235	0.263889	0.338235	0.370968	0.384615	0.287879	0.287879	0.328358	0.419355	0.396552	0.393443	0.0958904	0.0985915	0.115942	0.144928	0.389831	0.428571	0.446429	0.444444	0.144928	0.234375	0.389831	0.148148	0.365079	0.323077	0.369231	0.33871	0.128571	0.390625	0.348485	0.283582	0.238806	0.157143	0.362319	0.185714	0.31746	0.191176	0.353846	0.362069	0.128571	0.183099	0.230769	0.416667	0.360656	0.359375	0.461538	0.318841	0.21875	0.166667	0.40678	0.301587	0.131579	0.268657	0.125	0.328571	0.0985915	0.267606	0.333333	0.118421	0.168831	0.338983	0.149254	0.313433	0.34375	0.126761	0.318182	0.319444	0.353846	0.35	0.31746	0.217949	0.355932	0.363636	0.360656	0.301587	0.413793	0.421053	0.344262	0.4	0.383333	0.4	0.354839	0.403509	0.380952	0.409836	0.403509	0.264706	0.34375	0.296875	0.362069	0.381818	0.333333	0.264706	0.42623	0.360656	0.323077	0.360656	0.37931	0.257143	0.359375	0.363636	0.360656	0.246377	0.287879	0.235294	0.238806	0.253731	0.261538	0.228571	0.242424	0.112676	0.183099	0.369231	0.433962	0.114286	0.152778	0.132353	0.272727	0.0810811	0.107143	0.149254	0.185714	0.171429	0.146667	0.328571	0.16	0.352941	0.359375	0.366667	0.264706	0.256757	0.264706	0.380952	0.344262	0.318182	0.344262	0.387097
O=C(O)C[C@@H](NC(=O)C1=NC=NC2=C1C=CN2)C1=CC=C(F)C=C1F	0.179487	0.166667	0.144737	0.15	0.105882	0.0963855	0.259259	0.217949	0.311688	0.253333	0.21519	0.153846	0.394737	0.0952381	0.175	0.227848	0.166667	0.231707	0.256757	0.115385	0.166667	0.1875	0.188235	0.139535	0.127907	0.0588235	0.0909091	0.139241	0.170732	0.156627	0.10989	0.104651	0.151899	0.0941176	0.158537	0.178571	0.166667	0.1125	0.1375	0.0595238	0.179775	0.160494	0.153846	0.123457	0.111111	0.253521	0.151899	0.170732	0.111111	0.1125	0.142857	0.13253	0.227848	0.162791	0.151899	0.128205	0.30303	0.197183	0.146341	0.264706	0.264706	0.3125	0.354839	0.31746	0.168831	0.328125	0.102273	0.197183	0.25	0.0930233	0.178082	0.113636	0.202703	0.148148	0.179487	0.146341	0.164706	0.2	0.232877	0.253333	0.3	0.147368	0.131868	0.477612	0.142857	0.151899	0.131868	0.225	0.256757	0.151899	0.189873	0.149425	0.223684	0.149425	0.129032	0.16092	0.179487	0.233766	0.246753	0.227848	0.227848	0.230769	0.102273	0.175	0.214286	0.153846	0.175676	0.156627	0.170732	0.118421	0.139241	0.182927	0.227848	0.230769	0.159574	0.30303	0.189873	0.313433	0.191781	0.149425	0.156627	0.141176	0.170732	0.225	0.151899	0.243902	0.152941	0.188889	0.181818	0.192771	0.158537	0.168675	0.1875	0.175	0.365079	0.185185	0.181818	0.222222	0.233766	0.1875	0.1875	0.158537	0.188235	0.189873	0.190476	0.62069	0.654545	0.148936	0.439394	0.424242	0.740741	0.432836	0.666667	0.484848	0.26087	0.257143	0.253521	0.253521	0.433333	0.393939	0.508197	0.4	0.40625	0.4	0.442623	0.147368	0.1875	0.176471	0.164706	0.207317	0.24	0.232877	0.226667	0.246377	0.233766	0.419355	0.367647	0.412698	0.338028	0.412698	0.382353	0.491525	0.412698	0.155844	0.342466	0.151899	0.393939	0.342857	0.517241	0.293333	0.24359	0.378788	0.382353	0.40625	0.148649	0.328571	0.153846	0.338028	0.415385	0.178082	0.141026	0.168831	0.4	0.148148	0.283784	0.533333	0.191781	0.246575	0.359375	0.412698	0.442623	0.341772	0.390625	0.348485	0.435484	0.402985	0.391304	0.147059	0.40625	0.4	0.151899	0.409091	0.382353	0.361111	0.412698	0.4	0.439394	0.393939	0.460317	0.205479	0.25	0.148148	0.233766	0.460317	0.227848	0.375	0.421875	0.342857	0.25	0.421875	0.40625	0.405797	0.289855	0.363636	0.151899	0.371429	0.155844	0.388889	0.391304	0.307692	0.189189	0.457627	0.338235	0.30303	0.238095	0.22973	0.412698	0.402985	0.271429	0.40625	0.271429	0.405797	0.25	0.256757	0.260274	0.153846	0.273973	0.292308	0.22973	0.313433	0.491803	0.155844	0.412698	0.42623	0.40625	0.304348	0.243902	0.371429	0.338028	0.266667	0.0843373	0.275362	0.380282	0.409836	0.466667	0.273973	0.3125	0.233766	0.415385	0.246575	0.120482	0.409091	0.435484	0.491525	0.370968	0.371429	0.230769	0.279412	0.375	0.246377	0.230769	0.103896	0.30303	0.223684	0.170732	0.375	0.3125	0.460317	0.24	0.267606	0.24	0.283784	0.123457	0.338235	0.382353	0.142857	0.146667	0.223684	0.393939	0.25	0.491228	0.260274	1	0.275362	0.153846	0.253521	0.2125	0.15	0.393939	0.268293	0.232877	0.292308	0.275362	0.455882	0.275362	0.405797	0.302632	0.223684	0.28	0.102564	0.271429	0.347826	0.298507	0.298701	0.24	0.42623	0.402985	0.393939	0.111111	0.232877	0.508197	0.256757	0.24359	0.24	0.253521	0.271429	0.4	0.22973	0.185185	0.166667	0.21519	0.491525	0.333333	0.3	0.233766	0.253731	0.13253	0.25	0.175676	0.25	0.275362	0.230769	0.40625	0.123457	0.412698	0.260274	0.267606	0.268657	0.305556	0.391304	0.275362	0.164557	0.256757	0.279412	0.146667	0.152778	0.268657	0.113924	0.239437	0.243243	0.180556	0.257143	0.268657	0.15	0.26087	0.606557	0.606557	0.257143	0.484848	0.161765	0.108434	0.277778	0.364865	0.397059	0.2625	0.4	0.134328	0.25	0.113924	0.603448	0.538462	0.606557	0.491803	0.126761	0.1125	0.24	0.276923	0.12	0.115385	0.275362	0.539683	0.366197	0.227848	0.263889	0.246753	0.654545	0.4	0.376812	0.236842	0.298507	0.246575	0.131579	0.135135	0.185714	0.164384	0.275362	0.30303	0.279412	0.292308	0.164384	0.197183	0.294118	0.477612	0.295775	0.260274	0.233766	0.253521	0.164384	0.266667	0.233766	0.4375	0.236111	0.115385	0.219512	0.1125	0.236111	0.101266	0.220779	0.287879	0.148649	0.184211	0.194444	0.263889	0.236111	0.256757	0.28125	0.515625	0.150685	0.168831	0.308824	0.419355	0.15	0.4	0.12987	0.222222	0.150685	0.684211	0.40625	0.0963855	0.21519	0.25	0.121622	0.382353	0.393939	0.116883	0.38806	0.2625	0.236842	0.298507	0.236111	0.174419	0.283582	0.246753	0.271429	0.294118	0.333333	0.279412	0.275362	0.267606	0.289855	0.267606	0.285714	0.30303	0.256757	0.260274	0.323077	0.393939	0.277778	0.289855	0.287879	0.301587	0.285714	0.393939	0.273973	0.308824	0.260274	0.308824	0.34375	0.287671	0.24	0.246753	0.369231	0.277778	0.246575	0.323529	0.271429	0.285714	0.275362	0.352941	0.275362	0.133333	0.184211	0.338028	0.344262	0.135135	0.1125	0.169014	0.47541	0.146667	0.5	0.169014	0.0987654	0.173333	0.108434	0.523077	0.148148	0.225	0.256757	0.294118	0.393939	0.477612	0.393939	0.256757	0.294118	0.256757	0.275362	0.260274
O[C@H]1CCC[C@@H]1CNC1=NC=NC2=C1C=CN2	0.15493	0.157143	0.166667	0.242424	0.166667	0.173913	0.108434	0.214286	0.0963855	0.12	0.131579	0.25	0.116279	0.138889	0.235294	0.359375	0.265625	0.213333	0.383333	0.166667	0.265625	0.268657	0.22973	0.205479	0.16	0.111111	0.131579	0.230769	0.228571	0.228571	0.1375	0.133333	0.227273	0.152778	0.231884	0.253521	0.222222	0.161765	0.227273	0.112676	0.217949	0.253731	0.230769	0.173913	0.142857	0.410714	0.227273	0.228571	0.142857	0.161765	0.211268	0.217391	0.225352	0.216216	0.227273	0.21875	0.381818	0.25	0.235294	0.433962	0.433962	0.423077	0.396226	0.403846	0.269841	0.388889	0.175676	0.25	0.403509	0.166667	0.288136	0.189189	0.234375	0.185714	0.301587	0.253731	0.236111	0.230769	0.269841	0.333333	0.285714	0.253165	0.207792	0.289855	0.194444	0.191176	0.192308	0.239437	0.383333	0.173913	0.217391	0.232877	0.257576	0.184211	0.158537	0.181818	0.223881	0.231884	0.264706	0.225352	0.225352	0.246377	0.12987	0.2	0.271186	0.269841	0.283333	0.264706	0.211268	0.153846	0.15942	0.208333	0.225352	0.211268	0.222222	0.266667	0.217391	0.392857	0.305085	0.25	0.228571	0.191781	0.211268	0.173333	0.191176	0.194805	0.239437	0.182927	0.246154	0.271429	0.231884	0.191781	0.214286	0.2	0.333333	0.211268	0.208955	0.171053	0.180556	0.214286	0.214286	0.180556	0.22973	0.217391	0.2	0.292308	0.306452	0.25641	0.197183	0.235294	0.292308	0.194444	0.267606	0.294118	0.425926	0.471698	0.436364	0.410714	0.333333	0.301587	0.301587	0.306452	0.311475	0.306452	0.322034	0.207317	0.214286	0.2	0.186667	0.202703	0.33871	0.333333	0.322581	0.333333	0.214286	0.322034	0.33871	0.316667	0.328125	0.316667	0.527273	0.322034	0.385965	0.19697	0.333333	0.157143	0.344262	0.354839	0.322034	0.380952	0.359375	0.35	0.4	0.311475	0.0869565	0.383333	0.19403	0.328125	0.322581	0.134328	0.179104	0.126761	0.35	0.220588	0.349206	0.301587	0.132353	0.396552	0.327586	0.338983	0.322034	0.315068	0.490566	0.385965	0.316667	0.292308	0.283582	0.114754	0.311475	0.306452	0.157143	0.33871	0.292308	0.313433	0.338983	0.372881	0.307692	0.301587	0.301587	0.130435	0.388889	0.296875	0.328125	0.15493	0.338462	0.368421	0.306452	0.333333	0.403509	0.306452	0.311475	0.279412	0.362069	0.37931	0.173913	0.365079	0.161765	0.267606	0.323077	0.415094	0.130435	0.333333	0.396552	0.461538	0.305556	0.35	0.385965	0.3125	0.410714	0.403509	0.490566	0.279412	0.343284	0.360656	0.366667	0.19403	0.360656	0.510204	0.306452	0.368421	0.306452	0.144928	0.316667	0.327586	0.311475	0.37931	0.314286	0.323077	0.349206	0.349206	0.126761	1	0.275362	0.381818	0.322034	0.40678	0.423077	0.349206	0.301587	0.472727	0.121622	0.296875	0.385965	0.322034	0.388889	0.323077	0.34375	0.54	0.289855	0.333333	0.365079	0.119403	0.461538	0.33871	0.228571	0.308824	0.48	0.28125	0.360656	0.568627	0.33871	0.349206	0.157143	0.372881	0.354839	0.0833333	0.101449	0.33871	0.464286	0.304348	0.315789	0.389831	0.275362	1	0.25	0.410714	0.338462	0.15493	0.301587	0.362319	0.37931	0.48	1	0.155844	0.591837	0.298507	0.328358	0.33871	0.34375	0.0857143	0.680851	0.33871	0.327586	0.363636	0.360656	0.327586	0.3125	0.607843	0.147541	0.333333	0.301587	0.360656	0.359375	0.33871	0.490566	0.362069	0.306452	0.306452	0.228571	0.246154	0.30303	0.322034	0.48	0.35	0.307692	0.345455	0.217391	0.403509	0.166667	0.285714	0.591837	0.323077	0.311475	0.227273	0.316667	0.344262	0.428571	0.595745	0.354839	0.283582	0.344828	0.242424	0.33871	0.480769	0.225806	0.15873	0.595745	0.147059	0.322034	0.413793	0.153846	0.392857	0.595745	0.344262	0.327586	0.275362	0.275362	0.368421	0.113924	0.15	0.138889	0.366667	0.338235	0.287879	0.358209	0.327869	0.1	0.428571	0.147059	0.152778	0.125	0.275362	0.306452	0.111111	0.19697	0.31746	0.553191	0.213115	0.203125	0.95	0.318182	0.298507	0.359375	0.372881	0.34375	0.306452	0.306452	0.393443	0.354839	0.425926	0.35	0.134328	0.121212	0.106061	0.102941	0.368421	0.461538	0.480769	0.510204	0.102941	0.229508	0.418182	0.126582	0.322581	0.413793	0.307692	0.338983	0.102941	0.349206	0.328125	0.301587	0.215385	0.115942	0.304348	0.128571	0.316667	0.203125	0.3125	0.442308	0.102941	0.142857	0.225806	0.446429	0.362069	0.482143	0.5	0.338462	0.193548	0.212121	0.362069	0.322034	0.171429	0.306452	0.327586	0.308824	0.15625	0.283582	0.355932	0.0945946	0.211268	0.315789	0.140625	0.555556	0.389831	0.101449	0.360656	0.318841	0.333333	0.509804	0.295082	0.181818	0.433962	0.482759	0.490566	0.368421	0.368421	0.350877	0.444444	0.568627	0.362069	0.538462	0.454545	0.461538	0.482143	0.490909	0.433962	0.301587	0.438596	0.362069	0.470588	0.5	0.428571	0.322581	0.431034	0.338983	0.413793	0.436364	0.461538	0.333333	0.296875	0.482759	0.385965	0.242424	0.306452	0.25	0.253968	0.25	0.258065	0.242424	0.258065	0.171875	0.126761	0.349206	0.44	0.15625	0.112676	0.106061	0.311475	0.0857143	0.0987654	0.106061	0.128571	0.130435	0.138889	0.328358	0.296875	0.313433	0.45614	0.368421	0.301587	0.289855	0.344262	0.509091	0.444444	0.431034	0.444444	0.518519
CC1=CC2=C(N3CCC[C@H]3C(C)(C)O)N=CN=C2N1	0.183099	0.185714	0.19697	0.253731	0.162162	0.169014	0.119048	0.191781	0.0941176	0.0617284	0.0864198	0.205882	0.126437	0.150685	0.30303	0.186667	0.220588	0.207792	0.197183	0.161765	0.152778	0.144737	0.256757	0.216216	0.171053	0.15493	0.142857	0.205882	0.239437	0.173333	0.120482	0.175676	0.276923	0.148649	0.208333	0.181818	0.323529	0.157143	0.202899	0.173913	0.276316	0.211268	0.389831	0.169014	0.171429	0.227273	0.276923	0.353846	0.171429	0.157143	0.222222	0.194444	0.236111	0.295775	0.276923	0.269841	0.147059	0.166667	0.228571	0.2	0.2	0.1875	0.1875	0.25	0.171429	0.184615	0.171053	0.184615	0.673469	0.194444	0.181818	0.168831	0.157143	0.307692	0.5	0.622642	0.318841	0.171429	0.108108	0.178082	0.169014	0.231707	0.233766	0.151899	0.442623	0.238806	0.25	0.607143	0.197183	0.220588	0.211268	0.642857	0.214286	0.210526	0.197531	0.207792	0.183099	0.242857	0.205479	0.236111	0.236111	0.257143	0.126582	0.211268	0.149254	0.54717	0.19697	0.375	0.239437	0.203125	0.171429	0.202703	0.253521	0.189189	0.485294	0.114286	0.211268	0.19403	0.253968	0.642857	0.257143	0.186667	0.294118	0.25	0.238806	0.27027	0.666667	0.125	0.296875	0.3	0.26087	0.236111	0.208333	0.211268	0.164179	0.205479	0.238806	0.22973	0.242857	0.208333	0.208333	0.242857	0.256757	0.228571	0.210526	0.146667	0.152778	0.234568	0.101266	0.102564	0.146667	0.113924	0.179487	0.139241	0.234375	0.212121	0.246154	0.208955	0.164179	0.150685	0.166667	0.152778	0.15493	0.169014	0.176471	0.202381	0.208333	0.194805	0.197368	0.213333	0.268657	0.261538	0.253731	0.278689	0.208333	0.176471	0.214286	0.157143	0.225352	0.157143	0.211268	0.176471	0.208955	0.157143	0.267606	0.136986	0.2	0.264706	0.176471	0.348485	0.328358	0.202899	0.228571	0.188406	0.0694444	0.25	0.171429	0.225352	0.183099	0.130435	0.157143	0.138889	0.185714	0.164384	0.279412	0.150685	0.128571	0.383333	0.215385	0.173913	0.176471	0.195122	0.227273	0.246154	0.173913	0.162162	0.173333	0.0769231	0.171429	0.185714	0.136986	0.197183	0.178082	0.184211	0.173913	0.185714	0.191781	0.183099	0.150685	0.126761	0.425926	0.164384	0.242857	0.0769231	0.271429	0.230769	0.202899	0.228571	0.242424	0.169014	0.15493	0.141026	0.285714	0.261538	0.136986	0.205479	0.125	0.164557	0.173333	0.241935	0.126761	0.181818	0.276923	0.181818	0.28	0.360656	0.208955	0.178082	0.306452	0.223881	0.191176	0.171053	0.314286	0.268657	0.333333	0.171429	0.393443	0.225806	0.238806	0.176471	0.169014	0.125	0.157143	0.161765	0.15493	0.171429	0.27027	0.173333	0.26087	0.279412	0.171429	0.25	0.168831	0.2	0.176471	0.393443	0.1875	0.242857	0.2	0.383333	0.180556	0.164384	0.191176	0.176471	0.222222	0.173333	0.275362	0.19697	0.166667	0.278689	0.333333	0.115942	0.181818	0.349206	0.692308	0.181818	0.1875	0.166667	0.287879	0.223881	0.307692	0.208333	0.121622	0.276923	0.211268	0.0666667	0.0985915	0.349206	0.235294	0.260274	0.184615	0.235294	0.153846	0.25	1	0.208955	0.271429	0.135135	0.166667	0.352113	0.301587	0.225806	0.25	0.109756	0.25	0.186667	0.246575	0.349206	0.375	0.0985915	0.227273	0.214286	0.274194	0.295775	0.287879	0.161765	0.178082	0.235294	0.125	0.261538	0.166667	0.287879	0.328358	0.287879	0.208955	0.327869	0.152778	0.238806	0.466667	0.66	0.257143	0.176471	0.1875	0.202899	0.26087	0.266667	0.457627	0.205882	0.161765	0.260274	0.25	0.275362	0.15493	0.482143	0.157143	0.272727	0.389831	0.241935	0.387097	0.157895	0.269841	0.5	0.287879	0.215385	0.21875	0.153846	0.241935	0.176471	0.269841	0.292308	0.149254	0.568627	0.241935	0.183099	0.253968	0.153846	0.184211	0.269841	0.0714286	0.163934	0.135135	0.423729	0.207792	0.16	0.328571	0.185714	0.152542	0.301587	0.176471	0.0759494	0.0952381	0.153846	0.152778	0.107692	0.5	0.25	0.229508	0.134328	0.519231	0.25	0.171053	0.155844	0.328358	0.33871	0.257143	0.152778	0.169014	0.225352	0.162162	0.179104	0.360656	0.0985915	0.0857143	0.0869565	0.084507	0.37931	0.181818	0.234375	0.225806	0.084507	0.350877	0.212121	0.1375	0.253731	0.183099	0.242857	0.285714	0.084507	0.318182	0.279412	0.150685	0.227273	0.128571	0.243243	0.140845	0.246154	0.58	0.246377	0.184615	0.084507	0.188406	0.238095	0.220588	0.285714	0.197183	0.213115	0.186667	0.206349	0.205882	0.285714	0.230769	0.135135	0.152778	0.144928	0.22973	0.101449	0.142857	0.205882	0.121622	0.173333	0.241935	0.136364	0.211268	0.217391	0.114286	0.197183	0.256757	0.283582	0.19697	0.227273	0.207792	0.2	0.275362	0.208955	0.212121	0.176471	0.19697	0.230769	0.301587	0.227273	0.301587	0.188406	0.238095	0.214286	0.217391	0.164179	0.150685	0.166667	0.208955	0.241935	0.254237	0.205882	0.150685	0.197183	0.246154	0.235294	0.227273	0.238095	0.178082	0.231884	0.275362	0.157143	0.150685	0.152778	0.108108	0.109589	0.138889	0.142857	0.12	0.111111	0.132353	0.123288	0.242857	0.193548	0.117647	0.125	0.0869565	0.15493	0.0985915	0.0963855	0.0869565	0.157143	0.126761	0.135135	0.181818	0.164384	0.232877	0.197183	0.230769	0.150685	0.1375	0.150685	0.287879	0.230769	0.164384	0.230769	0.235294
C[C@@H]1CC[C@@H](NC2=NC=NC3=C2C=CN3)C(=O)N1	0.152778	0.15493	0.164179	0.238806	0.164384	0.171429	0.107143	0.264706	0.0823529	0.0897436	0.115385	0.396552	0.114943	0.136986	0.231884	0.396825	0.223881	0.243243	0.423729	0.164179	0.344262	0.30303	0.260274	0.253521	0.157895	0.173913	0.191781	0.306452	0.26087	0.26087	0.164557	0.146667	0.301587	0.217391	0.264706	0.25	0.219178	0.176471	0.301587	0.126761	0.246753	0.287879	0.306452	0.188406	0.140845	0.509434	0.301587	0.279412	0.140845	0.176471	0.26087	0.287879	0.294118	0.263889	0.301587	0.234375	0.375	0.225806	0.231884	0.673913	0.673913	0.388889	0.415094	0.423077	0.191176	0.407407	0.142857	0.225806	0.35	0.180556	0.203125	0.141026	0.212121	0.166667	0.276923	0.214286	0.232877	0.191176	0.227273	0.349206	0.301587	0.219512	0.220779	0.267606	0.16	0.242424	0.205128	0.202703	0.423729	0.15493	0.197183	0.197368	0.235294	0.22973	0.2	0.164557	0.220588	0.228571	0.298507	0.294118	0.294118	0.338462	0.173333	0.180556	0.245902	0.227273	0.278689	0.208333	0.191781	0.225806	0.191176	0.189189	0.294118	0.242857	0.190476	0.241935	0.197183	0.385965	0.2	0.213333	0.225352	0.239437	0.191781	0.186667	0.223881	0.207792	0.219178	0.166667	0.223881	0.232877	0.246377	0.173333	0.194444	0.180556	0.305085	0.191781	0.188406	0.184211	0.228571	0.194444	0.194444	0.228571	0.194805	0.214286	0.197368	0.268657	0.28125	0.2375	0.178082	0.214286	0.268657	0.191781	0.263889	0.253521	0.418182	0.645833	0.6	0.568627	0.305085	0.276923	0.276923	0.28125	0.285714	0.301587	0.316667	0.234568	0.194444	0.181818	0.168831	0.2	0.333333	0.35	0.33871	0.4	0.194444	0.316667	0.354839	0.290323	0.30303	0.290323	0.328125	0.316667	0.355932	0.142857	0.328358	0.123288	0.31746	0.370968	0.316667	0.333333	0.333333	0.344262	0.328125	0.306452	0.117647	0.377049	0.140845	0.30303	0.296875	0.132353	0.15942	0.125	0.301587	0.150685	0.323077	0.276923	0.130435	0.366667	0.344828	0.311475	0.316667	0.276316	0.355932	0.355932	0.311475	0.287879	0.279412	0.0952381	0.306452	0.301587	0.123288	0.292308	0.287879	0.348485	0.311475	0.322581	0.283582	0.296875	0.276923	0.128571	0.357143	0.150685	0.30303	0.136986	0.294118	0.338983	0.301587	0.307692	0.557692	0.28125	0.306452	0.275362	0.355932	0.35	0.123288	0.318182	0.126761	0.246575	0.279412	0.381818	0.128571	0.327586	0.344262	0.375	0.30137	0.322581	0.333333	0.287879	0.333333	0.327869	0.37931	0.275362	0.318841	0.292308	0.33871	0.140845	0.333333	0.470588	0.28125	0.385965	0.28125	0.126761	0.290323	0.3	0.285714	0.35	0.291667	0.279412	0.34375	0.30303	0.0945946	0.410714	0.271429	0.350877	0.316667	0.354839	0.388889	0.30303	0.296875	0.322581	0.105263	0.272727	0.311475	0.316667	0.357143	0.279412	0.298507	0.392857	0.267606	0.4	0.318182	0.1875	0.375	0.3125	0.208333	0.267606	0.388889	0.296875	0.3125	0.446429	0.333333	0.365079	0.171429	0.344262	0.328125	0.0972222	0.115942	0.3125	0.33871	0.28169	0.333333	0.566038	0.253521	0.410714	0.208955	1	0.313433	0.121622	0.296875	0.319444	0.327869	0.388889	0.410714	0.153846	0.462963	0.275362	0.304348	0.3125	0.338462	0.1	0.37931	0.3125	0.322034	0.3	0.3125	0.3	0.287879	0.33871	0.126984	0.327869	0.276923	0.3125	0.313433	0.333333	0.454545	0.333333	0.28125	0.28125	0.225352	0.223881	0.298507	0.316667	0.388889	0.366667	0.34375	0.315789	0.148649	0.588235	0.130435	0.318841	0.462963	0.318182	0.306452	0.15493	0.290323	0.296875	0.35	0.490196	0.349206	0.26087	0.338983	0.220588	0.3125	0.418182	0.166667	0.121212	0.490196	0.128571	0.362069	0.537037	0.134328	0.362069	0.490196	0.152778	0.368421	0.253521	0.271429	0.362069	0.0853659	0.129032	0.121622	0.360656	0.295775	0.264706	0.314286	0.344262	0.0983607	0.327869	0.128571	0.135135	0.109756	0.253521	0.28125	0.126984	0.176471	0.3125	0.510204	0.136364	0.164179	0.410714	0.294118	0.275362	0.313433	0.366667	0.338462	0.28125	0.301587	0.323077	0.465517	0.368421	0.344262	0.1	0.102941	0.104478	0.101449	0.338983	0.375	0.471698	0.470588	0.101449	0.206349	0.385965	0.125	0.360656	0.33871	0.323077	0.311475	0.101449	0.30303	0.30303	0.276923	0.212121	0.147059	0.318841	0.15942	0.290323	0.164179	0.307692	0.381818	0.101449	0.157143	0.203125	0.438596	0.333333	0.377049	0.489796	0.313433	0.190476	0.173913	0.355932	0.316667	0.121622	0.28125	0.130435	0.285714	0.102941	0.26087	0.35	0.123288	0.175676	0.310345	0.121212	0.328125	0.33871	0.1	0.333333	0.277778	0.307692	0.368421	0.290323	0.164557	0.375	0.380952	0.37931	0.316667	0.385965	0.368421	0.362069	0.421053	0.355932	0.421053	0.372881	0.375	0.377049	0.431034	0.375	0.276923	0.360656	0.311475	0.381818	0.403846	0.35	0.276923	0.448276	0.333333	0.33871	0.37931	0.4	0.268657	0.3125	0.380952	0.355932	0.238806	0.28125	0.227273	0.230769	0.246154	0.253968	0.220588	0.234375	0.117647	0.125	0.365079	0.403846	0.119403	0.142857	0.104478	0.285714	0.1	0.0843373	0.104478	0.142857	0.128571	0.121622	0.304348	0.150685	0.289855	0.354839	0.362069	0.276923	0.25	0.276923	0.4	0.362069	0.333333	0.385965	0.431034
CO[C@H]1CCC[C@@H](O[C@H]2CCN(C3=NC=NC4=C3C=CN4)C2)C1	0.151899	0.153846	0.162162	0.213333	0.148148	0.139241	0.10989	0.175	0.0752688	0.0813953	0.104651	0.202703	0.117021	0.1375	0.223684	0.28	0.184211	0.190476	0.295775	0.162162	0.232877	0.220779	0.219512	0.2125	0.170732	0.1125	0.130952	0.202703	0.202532	0.1875	0.123596	0.119048	0.2	0.15	0.205128	0.180723	0.197531	0.142857	0.2	0.113924	0.195402	0.192308	0.202703	0.153846	0.141026	0.333333	0.2	0.202532	0.141026	0.142857	0.202532	0.192308	0.21519	0.192771	0.216216	0.208333	0.25	0.150685	0.207792	0.307692	0.307692	0.276923	0.276923	0.28125	0.155844	0.272727	0.116279	0.150685	0.435484	0.1625	0.164384	0.114943	0.142857	0.210526	0.318841	0.291667	0.209877	0.155844	0.171053	0.256757	0.25	0.2	0.2	0.225	0.17284	0.168831	0.172414	0.276316	0.295775	0.153846	0.148148	0.253165	0.179487	0.164706	0.142857	0.136364	0.166667	0.205128	0.17284	0.21519	0.21519	0.25	0.129412	0.134146	0.183099	0.289855	0.228571	0.266667	0.158537	0.183099	0.171053	0.142857	0.230769	0.17284	0.241379	0.197183	0.148148	0.26087	0.178082	0.253165	0.1875	0.185185	0.283784	0.24359	0.285714	0.216867	0.25974	0.139785	0.184211	0.209877	0.189873	0.142857	0.146341	0.148148	0.25	0.144578	0.139241	0.225	0.27027	0.146341	0.146341	0.27027	0.162791	0.148148	0.137931	0.223684	0.232877	0.215909	0.160494	0.192308	0.223684	0.158537	0.222222	0.227848	0.323077	0.318182	0.375	0.313433	0.25	0.22973	0.22973	0.232877	0.236111	0.232877	0.242857	0.186813	0.146341	0.137931	0.126437	0.139535	0.483871	0.534483	0.491803	0.517857	0.146341	0.26087	0.314286	0.239437	0.27027	0.239437	0.291667	0.26087	0.294118	0.157895	0.347222	0.125	0.28169	0.347826	0.26087	0.371429	0.391304	0.285714	0.291667	0.253521	0.0769231	0.352941	0.141026	0.287671	0.246575	0.118421	0.157895	0.1125	0.267606	0.15	0.566667	0.246575	0.116883	0.5	0.30303	0.257143	0.26087	0.25	0.333333	0.353846	0.257143	0.256757	0.233766	0.0694444	0.253521	0.25	0.125	0.260274	0.256757	0.25974	0.257143	0.304348	0.253333	0.246575	0.22973	0.115385	0.448276	0.15	0.46875	0.109756	0.454545	0.338462	0.25	0.309859	0.328358	0.232877	0.236111	0.230769	0.517241	0.328358	0.125	0.283784	0.113924	0.222222	0.233766	0.272727	0.115385	0.268657	0.363636	0.287879	0.430556	0.40625	0.294118	0.24	0.517241	0.289855	0.275362	0.246753	0.375	0.393939	0.516667	0.141026	0.393939	0.31746	0.363636	0.26087	0.232877	0.113924	0.239437	0.246377	0.236111	0.253521	0.422535	0.25	0.342857	0.516129	0.126582	0.338462	0.25974	0.307692	0.26087	0.415385	0.296875	0.492063	0.246575	0.451613	0.121951	0.226667	0.275362	0.26087	0.333333	0.25	0.461538	0.323077	0.225	0.517857	0.376812	0.105263	0.268657	0.415385	0.283784	0.240506	0.276923	0.246575	0.614035	0.328358	0.614035	0.287671	0.111111	0.5	0.256757	0.0740741	0.0759494	0.393939	0.318841	0.523077	0.272727	0.358209	0.2125	0.338462	0.271429	0.313433	1	0.123457	0.246575	0.355263	0.745098	0.276923	0.338462	0.126437	0.338462	0.246753	0.306667	0.393939	0.439394	0.0625	0.275362	0.277778	0.457627	0.434783	0.483871	0.246377	0.24	0.3	0.128571	0.508475	0.22973	0.415385	0.391304	0.483871	0.294118	0.375	0.232877	0.363636	0.283784	0.285714	0.461538	0.26087	0.276923	0.267606	0.46875	0.40678	0.177215	0.308824	0.116883	0.414286	0.338462	0.484375	0.236111	0.2	0.239437	0.421875	0.412698	0.333333	0.409091	0.217949	0.526316	0.28169	0.586207	0.323077	0.164384	0.108108	0.333333	0.16	0.5	0.338235	0.12	0.42623	0.333333	0.151899	0.482759	0.2125	0.227848	0.474576	0.0777778	0.114286	0.1375	0.467742	0.315789	0.220779	0.369863	0.285714	0.0714286	0.435484	0.12987	0.0952381	0.0879121	0.2125	0.232877	0.0821918	0.189189	0.483871	0.322581	0.121622	0.194444	0.318182	0.246753	0.230769	0.371429	0.40625	0.484375	0.232877	0.232877	0.287671	0.256757	0.264706	0.40625	0.0897436	0.0779221	0.0789474	0.0909091	0.42623	0.287879	0.323077	0.31746	0.0909091	0.150685	0.279412	0.101124	0.444444	0.263889	0.382353	0.442623	0.0909091	0.46875	0.46875	0.22973	0.142857	0.131579	0.434783	0.142857	0.375	0.228571	0.576271	0.272727	0.105263	0.155844	0.148649	0.304348	0.442623	0.277778	0.327869	0.263158	0.152778	0.171053	0.517241	0.26087	0.123457	0.232877	0.116883	0.53125	0.0921053	0.217949	0.308824	0.111111	0.158537	0.377049	0.138889	0.309859	0.28169	0.103896	0.277778	0.515152	0.576271	0.283582	0.353846	0.136364	0.268657	0.30137	0.294118	0.298507	0.279412	0.283582	0.26087	0.348485	0.275362	0.328358	0.271429	0.268657	0.314286	0.3	0.268657	0.22973	0.246575	0.294118	0.272727	0.285714	0.253521	0.246575	0.333333	0.442623	0.246575	0.294118	0.268657	0.273973	0.352941	0.319444	0.239437	0.197368	0.232877	0.186667	0.189189	0.202703	0.208333	0.181818	0.191781	0.105263	0.126582	0.323944	0.285714	0.106667	0.142857	0.0789474	0.236111	0.0625	0.0769231	0.0933333	0.157895	0.115385	0.1375	0.25641	0.15	0.539683	0.277778	0.279412	0.246575	0.209877	0.22973	0.333333	0.26087	0.243243	0.298507	0.338235
O=C(NCC1(CO)CCCCC1)C1=CC=CC2=NC=NN12	0.194444	0.180556	0.191176	0.162162	0.157895	0.164384	0.129412	0.0987654	0.233766	0.157895	0.153846	0.135135	0.136364	0.116883	0.157895	0.1375	0.164384	0.130952	0.144737	0.157143	0.103896	0.1125	0.158537	0.135802	0.1375	0.0769231	0.0843373	0.12	0.139241	0.139241	0.104651	0.1125	0.118421	0.0875	0.141026	0.1625	0.15	0.121622	0.118421	0.0921053	0.151163	0.142857	0.12	0.133333	0.135135	0.136986	0.118421	0.139241	0.135135	0.121622	0.139241	0.113924	0.123457	0.13253	0.118421	0.138889	0.142857	0.144928	0.173333	0.126761	0.126761	0.147059	0.147059	0.149254	0.183099	0.144928	0.166667	0.144928	0.150685	0.157895	0.19403	0.164557	0.152778	0.16	0.116883	0.157895	0.148148	0.150685	0.12	0.1	0.133333	0.183908	0.154762	0.192308	0.2	0.148649	0.127907	0.135802	0.144737	0.214286	0.142857	0.146341	0.144737	0.160494	0.137931	0.130952	0.162162	0.141026	0.125	0.123457	0.123457	0.125	0.166667	0.113924	0.144928	0.135135	0.157143	0.2	0.153846	0.144928	0.166667	0.1375	0.123457	0.139241	0.197674	0.19403	0.128205	0.15493	0.227273	0.13253	0.139241	0.181818	0.2	0.15	0.148649	0.170732	0.135802	0.122222	0.164384	0.192308	0.141026	0.1375	0.141026	0.113924	0.212121	0.139241	0.118421	0.1625	0.126582	0.126582	0.141026	0.126582	0.25	0.142857	0.146341	0.157895	0.180556	0.120879	0.141026	0.142857	0.157895	0.125	0.146341	0.164557	0.157143	0.138889	0.136986	0.152778	0.212121	0.211268	0.178082	0.180556	0.183099	0.214286	0.188406	0.183908	0.155844	0.119048	0.107143	0.24	0.144737	0.12	0.131579	0.126761	0.141026	0.188406	0.175676	0.202899	0.219178	0.202899	0.222222	0.188406	0.202899	0.537037	0.194805	0.931818	0.211268	0.189189	0.188406	0.197368	0.166667	0.214286	0.222222	0.2	0.128571	0.16	0.555556	0.186667	0.211268	0.538462	0.45614	0.527273	0.268657	0.5	0.171053	0.194444	0.5	0.148649	0.191176	0.238806	0.188406	0.204819	0.202899	0.169014	0.185714	0.173333	0.2	0.2	0.183099	0.180556	0.976744	0.208333	0.189189	0.210526	0.238806	0.214286	0.219178	0.211268	0.194444	0.490909	0.144928	0.526316	0.126582	0.131579	0.1375	0.205882	0.180556	0.205479	0.135135	0.214286	0.2	0.166667	0.185714	0.2	0.603774	0.232877	0.566038	0.205128	0.2	0.128571	0.518519	0.19403	0.180556	0.142857	0.166667	0.133333	0.220588	0.189189	0.152778	0.217391	0.276923	0.197368	0.146341	0.225352	0.146667	0.555556	0.175676	0.164179	0.180556	0.138889	0.180556	0.886364	0.185714	0.208955	0.183099	0.135135	0.170732	0.2	0.171053	0.155844	0.150685	0.15493	0.194805	0.19403	0.188406	0.16	0.147059	0.126582	0.211268	0.148649	0.144737	0.225352	0.296875	0.171429	0.179104	0.2	0.139241	0.157143	0.192308	0.126761	0.139241	0.144928	0.142857	0.12987	0.153846	0.192308	0.147059	0.162162	0.144737	0.183099	0.12987	0.155844	0.164384	0.180556	0.189189	0.15493	0.15942	0.144737	0.228571	0.13253	0.161765	0.131579	0.15	0.15493	0.135135	0.121622	0.123457	1	0.178082	0.209877	0.135135	0.147059	0.15493	0.1625	0.171429	0.213333	0.192308	0.12987	0.168831	0.142857	0.136986	0.191781	0.208955	0.220779	0.16	0.191176	0.189189	0.211268	0.15625	0.12	0.211268	0.208333	0.166667	0.144737	0.152778	0.185714	0.214286	0.197183	0.184211	0.164384	0.139241	0.188406	0.130435	0.133333	0.126582	0.2	0.157895	0.12	0.173913	0.146341	0.171429	0.153846	0.183099	0.164384	0.220588	0.246377	0.2	0.161765	0.189189	0.168831	0.123288	0.162162	0.12987	0.140845	0.15942	0.149254	0.161765	0.171429	0.138889	0.146667	0.179104	0.138889	0.161765	0.535714	0.125	0.194805	0.179487	0.138889	0.15	0.15873	0.228571	0.178082	0.217949	0.171053	0.1875	0.197183	0.147541	0.183099	0.15493	0.115385	0.13253	0.164557	0.180556	0.138462	0.152778	0.144737	0.149254	0.164179	0.157143	0.15493	0.181818	0.181818	0.151899	0.164384	0.153846	0.180556	0.214286	0.219178	0.157895	0.140845	0.148649	0.230769	0.21875	0.166667	0.161765	0.138889	0.126761	0.191176	0.164179	0.161765	0.128571	0.188406	0.1625	0.162162	0.211268	0.186667	0.185714	0.161765	0.141026	0.126582	0.211268	0.152778	0.140845	0.146341	0.136986	0.202899	0.125	0.128205	0.19697	0.161765	0.135135	0.126761	0.197183	0.169014	0.208333	0.134328	0.166667	0.164179	0.2	0.169014	0.188406	0.622642	0.197183	0.191176	0.120482	0.3	0.168831	0.183099	0.180556	0.216216	0.179104	0.184615	0.222222	0.211268	0.142857	0.191781	0.144578	0.142857	0.191176	0.185714	0.117647	0.126761	0.139241	0.202899	0.205882	0.15493	0.109589	0.123288	0.150685	0.121622	0.150685	0.183099	0.126761	0.16	0.178082	0.126761	0.178082	0.211268	0.220588	0.128571	0.134328	0.150685	0.178082	0.144737	0.169014	0.131579	0.152778	0.15942	0.205479	0.175676	0.139241	0.169014	0.194444	0.164384	0.183099	0.185714	0.183099	0.171429	0.194444	0.171429	0.19697	0.473684	0.186667	0.151515	0.181818	0.152778	0.149254	0.2	0.15942	0.24	0.166667	0.136986	0.518519	0.211268	0.192308	0.526316	0.135802	0.16	0.123288	0.178082	0.1625	0.178082	0.16	0.138889	0.191781	0.123288	0.211268
CS(=O)(=O)C1=CC=C(CNC(=O)C2=NC=NC3=C2C=CN3)C=C1	0.116883	0.118421	0.125	0.178082	0.1	0.103896	0.156627	0.141026	0.130952	0.128205	0.168831	0.183099	0.149425	0.102564	0.189189	0.246575	0.180556	0.144578	0.26087	0.125	0.197183	0.186667	0.1875	0.164557	0.166667	0.0909091	0.097561	0.166667	0.153846	0.153846	0.091954	0.0853659	0.164384	0.115385	0.171053	0.177215	0.179487	0.121622	0.164384	0.0921053	0.178571	0.189189	0.166667	0.148649	0.105263	0.296875	0.164384	0.168831	0.105263	0.121622	0.168831	0.157895	0.166667	0.175	0.164384	0.171429	0.37931	0.234375	0.173333	0.290323	0.290323	0.344828	0.368421	0.375	0.166667	0.362069	0.109756	0.234375	0.292308	0.113924	0.176471	0.108434	0.202899	0.175676	0.211268	0.189189	0.177215	0.217391	0.235294	0.257143	0.307692	0.170455	0.197531	0.38806	0.168831	0.164384	0.141176	0.164557	0.26087	0.180556	0.189189	0.160494	0.225352	0.160494	0.137931	0.158537	0.178082	0.171053	0.168831	0.166667	0.166667	0.168831	0.109756	0.173333	0.234375	0.183099	0.191176	0.184211	0.168831	0.128571	0.12	0.181818	0.166667	0.168831	0.211765	0.37931	0.189189	0.413793	0.173913	0.160494	0.153846	0.181818	0.2	0.15	0.180556	0.170732	0.164557	0.16092	0.180556	0.207792	0.155844	0.166667	0.186667	0.173333	0.454545	0.184211	0.180556	0.148148	0.155844	0.186667	0.186667	0.155844	0.202532	0.189189	0.205128	0.419355	0.440678	0.146067	0.271429	0.275362	0.419355	0.285714	0.402985	0.393939	0.306452	0.28125	0.296875	0.296875	0.6	0.535714	0.535714	0.545455	0.555556	0.545455	0.576923	0.183908	0.186667	0.175	0.1625	0.223684	0.26087	0.253731	0.246377	0.290323	0.186667	0.64	0.5	0.566038	0.369231	0.693878	0.466667	0.490909	0.509091	0.185714	0.460317	0.180556	0.433333	0.396825	0.490909	0.3	0.263889	0.416667	0.466667	0.584906	0.19697	0.380952	0.183099	0.369231	0.622642	0.212121	0.152778	0.2	0.440678	0.16	0.308824	0.433333	0.191176	0.287879	0.421053	0.45614	0.54717	0.470588	0.431034	0.383333	0.627451	0.660377	0.764706	0.180328	0.714286	0.574074	0.180556	0.611111	0.660377	0.460317	0.45614	0.491228	0.390625	0.563636	0.535714	0.188406	0.274194	0.175676	0.253521	0.178082	0.246575	0.413793	0.666667	0.375	0.272727	0.603774	0.555556	0.491803	0.31746	0.4	0.164384	0.451613	0.169014	0.516129	0.578947	0.338983	0.205882	0.568627	0.370968	0.333333	0.380282	0.25	0.45614	0.6	0.276923	0.5	0.296875	0.568966	0.342857	0.279412	0.283582	0.183099	0.298507	0.322034	0.25	0.344262	0.634615	0.185714	0.566038	0.723404	0.555556	0.3125	0.263158	0.525424	0.369231	0.271429	0.105263	0.301587	0.559322	0.454545	0.54717	0.298507	0.344828	0.253521	0.622642	0.268657	0.115385	0.581818	0.509091	0.490909	0.410714	0.5	0.25	0.306452	0.55	0.290323	0.25	0.128571	0.333333	0.242857	0.184211	0.55	0.344828	0.433333	0.279412	0.292308	0.26087	0.308824	0.164384	0.328125	0.466667	0.138889	0.176471	0.242857	0.433333	0.220779	0.490566	0.283582	0.393939	0.301587	0.166667	0.296875	0.246575	0.178082	1	0.324324	0.253731	0.344828	0.301587	0.207792	0.301587	0.568966	0.328571	0.242857	0.304348	0.19403	0.296875	0.380952	0.327869	0.342857	0.26087	0.723404	0.6	0.482759	0.121212	0.253731	0.592593	0.279412	0.263889	0.242857	0.276923	0.31746	0.545455	0.25	0.2	0.180556	0.232877	0.490909	0.344828	0.328125	0.253521	0.278689	0.128205	0.292308	0.208955	0.287671	0.301587	0.25	0.555556	0.133333	0.596154	0.30303	0.292308	0.295082	0.313433	0.578947	0.261538	0.178082	0.242857	0.285714	0.142857	0.149254	0.295082	0.108108	0.28125	0.264706	0.161765	0.301587	0.295082	0.178082	0.306452	0.393939	0.415385	0.301587	0.121951	0.15873	0.102564	0.323077	0.507937	0.589286	0.283784	0.416667	0.147541	0.272727	0.138889	0.175676	0.160494	0.393939	0.545455	0.121212	0.121622	0.26087	0.305085	0.130435	0.125	0.301587	0.4	0.491803	0.263889	0.307692	0.267606	0.440678	0.545455	0.459016	0.257143	0.327869	0.268657	0.142857	0.147059	0.166667	0.161765	0.261538	0.333333	0.327869	0.322034	0.161765	0.19697	0.322581	0.192308	0.323077	0.283582	0.328358	0.296875	0.161765	0.253521	0.253521	0.535714	0.220588	0.125	0.236842	0.121622	0.257576	0.125	0.239437	0.316667	0.179104	0.217391	0.19403	0.307692	0.257576	0.279412	0.310345	0.4	0.147059	0.183099	0.31746	0.490909	0.162162	0.545455	0.157143	0.24	0.164179	0.40625	0.423729	0.103896	0.267606	0.274194	0.132353	0.466667	0.482759	0.126761	0.474576	0.233766	0.239437	0.306452	0.257576	0.158537	0.311475	0.285714	0.31746	0.322581	0.344262	0.285714	0.322581	0.3125	0.296875	0.3125	0.3125	0.333333	0.279412	0.30303	0.311475	0.508772	0.30303	0.31746	0.338983	0.381818	0.3125	0.482759	0.318182	0.31746	0.30303	0.360656	0.37931	0.294118	0.26087	0.285714	0.360656	0.365079	0.307692	0.354839	0.360656	0.377049	0.389831	0.34375	0.366667	0.161765	0.183099	0.390625	0.357143	0.147059	0.121622	0.166667	0.555556	0.15942	0.134146	0.166667	0.169014	0.205882	0.102564	0.38806	0.175676	0.243243	0.279412	0.301587	0.508772	0.38806	0.482759	0.298507	0.322581	0.279412	0.322581	0.30303
CN1C=C(C(=O)NC[C@H]2CCCN2C2=NC=NC3=C2C=CN3)C=N1	0.166667	0.168675	0.177215	0.225	0.176471	0.182927	0.136842	0.16092	0.138298	0.123596	0.159091	0.2	0.142857	0.180723	0.25	0.2875	0.24359	0.188889	0.302632	0.192308	0.227848	0.216867	0.229885	0.209302	0.183908	0.116279	0.133333	0.21519	0.2	0.2	0.126316	0.147727	0.2125	0.151163	0.202381	0.22093	0.238095	0.17284	0.2125	0.130952	0.21978	0.234568	0.21519	0.197531	0.170732	0.338028	0.2125	0.214286	0.170732	0.17284	0.2	0.204819	0.211765	0.218391	0.2125	0.220779	0.277778	0.213333	0.219512	0.314286	0.314286	0.304348	0.323529	0.328358	0.185185	0.318841	0.197674	0.213333	0.52381	0.190476	0.194805	0.209302	0.1875	0.2375	0.380282	0.333333	0.235294	0.170732	0.185185	0.25	0.25974	0.236559	0.211111	0.280488	0.291139	0.182927	0.238636	0.316456	0.302632	0.227848	0.176471	0.325	0.207317	0.177778	0.193548	0.202247	0.180723	0.216867	0.186047	0.211765	0.211765	0.243902	0.144444	0.162791	0.213333	0.352113	0.256757	0.36	0.275	0.166667	0.156627	0.170455	0.22619	0.172414	0.337209	0.314286	0.190476	0.323944	0.192308	0.358974	0.228916	0.183908	0.243902	0.209302	0.2125	0.241379	0.333333	0.153061	0.24359	0.3125	0.216867	0.211765	0.174419	0.176471	0.373134	0.186047	0.182927	0.193182	0.202381	0.174419	0.174419	0.202381	0.258824	0.176471	0.177778	0.282051	0.293333	0.266667	0.202381	0.234568	0.282051	0.214286	0.277108	0.268293	0.347826	0.323944	0.376812	0.319444	0.333333	0.306667	0.306667	0.328767	0.333333	0.310811	0.323944	0.210526	0.174419	0.164835	0.153846	0.22093	0.356164	0.352113	0.342466	0.373134	0.174419	0.342857	0.337838	0.319444	0.328947	0.338028	0.369863	0.323944	0.397059	0.25	0.386667	0.2125	0.324324	0.369863	0.323944	0.584615	0.514706	0.347222	0.408451	0.333333	0.1375	0.356164	0.246753	0.346667	0.324324	0.210526	0.202532	0.2	0.328767	0.222222	0.422535	0.289474	0.192308	0.564516	0.328571	0.319444	0.362319	0.317647	0.357143	0.357143	0.338028	0.315789	0.307692	0.183099	0.333333	0.347222	0.2125	0.337838	0.315789	0.333333	0.319444	0.347222	0.294872	0.324324	0.306667	0.189873	0.491803	0.2375	0.346667	0.166667	0.373333	0.342857	0.328767	0.333333	0.352113	0.310811	0.315068	0.303797	0.41791	0.391304	0.197531	0.36	0.1875	0.277108	0.307692	0.3	0.205128	0.352941	0.385714	0.295775	0.375	0.447761	0.338028	0.315789	0.41791	0.391304	0.30137	0.320513	0.492958	0.356164	0.42029	0.246753	0.5	0.323529	0.328767	0.305556	0.310811	0.202532	0.319444	0.328571	0.315068	0.28	0.402597	0.324675	0.364865	0.402778	0.156627	0.362319	0.3	0.333333	0.342857	0.571429	0.304348	0.346667	0.324324	0.469697	0.164706	0.32	0.357143	0.323944	0.338235	0.324675	0.378378	0.309859	0.296296	0.373134	0.5	0.166667	0.295775	0.455882	0.36	0.3125	0.304348	0.289474	0.414286	0.333333	0.394366	0.328947	0.24359	0.426471	0.369863	0.13253	0.179487	0.434783	0.361111	0.341772	0.318841	0.342466	0.268293	0.362319	0.352113	0.319444	0.355263	0.209877	0.324324	1	0.391304	0.304348	0.362319	0.166667	0.342857	0.337662	0.346154	0.434783	0.5	0.108434	0.319444	0.337838	0.409091	0.536232	0.394366	0.328571	0.315789	0.42029	0.162162	0.352113	0.306667	0.375	0.492754	0.375	0.30137	0.41791	0.310811	0.328767	0.36	0.347222	0.36	0.323944	0.304348	0.293333	0.364865	0.363636	0.25	0.315068	0.134146	0.341772	0.342857	0.378378	0.333333	0.25974	0.319444	0.380282	0.57377	0.338235	0.515152	0.291139	0.362319	0.342466	0.375	0.328571	0.179487	0.126582	0.338235	0.205128	0.362319	0.4	0.1375	0.46875	0.338235	0.272727	0.347826	0.283951	0.3	0.362319	0.11828	0.133333	0.166667	0.53125	0.35443	0.294872	0.528571	0.310811	0.138889	0.391304	0.189873	0.164706	0.152174	0.283951	0.328767	0.116883	0.25	0.356164	0.328358	0.184211	0.256757	0.362319	0.303797	0.303797	0.514706	0.447761	0.378378	0.293333	0.310811	0.402778	0.265823	0.291667	0.469697	0.164557	0.153846	0.155844	0.166667	0.46875	0.295775	0.347826	0.323529	0.151899	0.181818	0.305556	0.153846	0.380282	0.289474	0.346667	0.376812	0.151899	0.383562	0.364865	0.306667	0.202532	0.1625	0.341772	0.17284	0.338028	0.291667	0.333333	0.3	0.181818	0.185185	0.179487	0.328767	0.376812	0.32	0.313433	0.320513	0.168831	0.185185	0.41791	0.323944	0.195122	0.310811	0.256757	0.346154	0.2	0.275	0.333333	0.154762	0.228916	0.338235	0.171053	0.369863	0.4	0.15	0.375	0.371795	0.388889	0.309859	0.319444	0.202247	0.277778	0.324675	0.338028	0.305556	0.305556	0.256757	0.287671	0.352113	0.266667	0.352113	0.297297	0.295775	0.32	0.324324	0.277778	0.324324	0.289474	0.30137	0.3	0.313433	0.28	0.306667	0.32	0.376812	0.272727	0.319444	0.333333	0.265823	0.337838	0.324675	0.30137	0.306667	0.293333	0.28	0.319444	0.28	0.323944	0.289474	0.305556	0.22973	0.185185	0.364865	0.313433	0.168831	0.158537	0.155844	0.315068	0.164557	0.129032	0.171053	0.1875	0.220779	0.166667	0.3125	0.2375	0.350649	0.285714	0.27027	0.324324	0.26506	0.306667	0.337838	0.287671	0.269231	0.287671	0.342466
C1=NC(N2CCC[C@H](OC3CCC3)C2)=C2C=CNC2=N1	0.166667	0.169014	0.179104	0.235294	0.162162	0.152778	0.105882	0.191781	0.0813953	0.0886076	0.113924	0.223881	0.113636	0.150685	0.211268	0.308824	0.202899	0.207792	0.328125	0.179104	0.238806	0.242857	0.207792	0.2	0.155844	0.108108	0.128205	0.205882	0.222222	0.205479	0.134146	0.12987	0.202899	0.148649	0.225352	0.197368	0.2	0.157143	0.202899	0.109589	0.197531	0.194444	0.205882	0.152778	0.15493	0.35	0.202899	0.205479	0.15493	0.157143	0.205479	0.194444	0.219178	0.194805	0.220588	0.212121	0.278689	0.149254	0.228571	0.344828	0.344828	0.288136	0.288136	0.293103	0.171429	0.283333	0.126582	0.149254	0.490909	0.162162	0.181818	0.125	0.157143	0.214286	0.354839	0.323077	0.213333	0.171429	0.188406	0.264706	0.257576	0.216867	0.202532	0.246575	0.189189	0.169014	0.17284	0.304348	0.328125	0.152778	0.146667	0.277778	0.180556	0.164557	0.141176	0.134146	0.166667	0.225352	0.189189	0.219178	0.219178	0.257143	0.126582	0.131579	0.184615	0.322581	0.253968	0.313433	0.157895	0.184615	0.188406	0.141026	0.236111	0.189189	0.2625	0.21875	0.146667	0.269841	0.19697	0.277778	0.205479	0.186667	0.313433	0.25	0.296875	0.236842	0.285714	0.137931	0.202899	0.22973	0.208333	0.141026	0.144737	0.146667	0.278689	0.142857	0.136986	0.246575	0.279412	0.144737	0.144737	0.279412	0.177215	0.146667	0.135802	0.246377	0.257576	0.234568	0.175676	0.211268	0.246377	0.157895	0.226667	0.25	0.362069	0.355932	0.396552	0.327869	0.278689	0.253731	0.253731	0.257576	0.261538	0.257576	0.269841	0.188235	0.144737	0.135802	0.123457	0.1375	0.517857	0.54717	0.527273	0.56	0.144737	0.269841	0.307692	0.265625	0.298507	0.265625	0.323077	0.269841	0.327869	0.157143	0.384615	0.136986	0.292308	0.365079	0.269841	0.435484	0.459016	0.31746	0.323077	0.261538	0.0694444	0.370968	0.138889	0.318182	0.253731	0.114286	0.157143	0.108108	0.296875	0.164384	0.581818	0.272727	0.112676	0.509091	0.316667	0.285714	0.269841	0.272727	0.372881	0.396552	0.265625	0.264706	0.239437	0.0769231	0.261538	0.257576	0.136986	0.287879	0.246377	0.267606	0.285714	0.31746	0.279412	0.253731	0.253731	0.111111	0.54	0.164384	0.5	0.12	0.561404	0.37931	0.257576	0.34375	0.366667	0.257576	0.261538	0.253521	0.557692	0.366667	0.136986	0.313433	0.125	0.243243	0.239437	0.283333	0.111111	0.278689	0.431034	0.3	0.5	0.482143	0.306452	0.264706	0.653061	0.301587	0.306452	0.253521	0.4375	0.440678	0.615385	0.138889	0.465517	0.333333	0.40678	0.269841	0.257576	0.125	0.265625	0.295082	0.261538	0.261538	0.516129	0.275362	0.359375	0.611111	0.15493	0.37931	0.25	0.322034	0.269841	0.465517	0.310345	0.526316	0.253731	0.509091	0.148649	0.25	0.306452	0.290323	0.375	0.275362	0.571429	0.338983	0.246575	0.56	0.442623	0.1	0.278689	0.491228	0.294118	0.263889	0.288136	0.253731	0.734694	0.366667	0.734694	0.298507	0.106667	0.537037	0.283582	0.0666667	0.0684932	0.465517	0.354839	0.642857	0.283333	0.377049	0.232877	0.37931	0.301587	0.327869	0.745098	0.135135	0.253731	0.391304	1	0.288136	0.37931	0.1375	0.37931	0.253521	0.358209	0.465517	0.466667	0.0540541	0.306452	0.307692	0.519231	0.533333	0.603774	0.274194	0.264706	0.333333	0.142857	0.54717	0.253731	0.465517	0.459016	0.603774	0.327869	0.396552	0.257576	0.40678	0.294118	0.31746	0.491525	0.269841	0.288136	0.276923	0.5	0.461538	0.211268	0.322581	0.128571	0.415385	0.37931	0.6	0.261538	0.238806	0.285714	0.473684	0.490909	0.375	0.457627	0.239437	0.568627	0.3125	0.734694	0.362069	0.181818	0.119403	0.375	0.19403	0.538462	0.4	0.115942	0.454545	0.375	0.166667	0.490566	0.232877	0.232877	0.481481	0.0843373	0.109375	0.150685	0.5	0.347826	0.242857	0.430769	0.296875	0.0625	0.490909	0.15942	0.103896	0.0952381	0.232877	0.257576	0.0909091	0.208955	0.517857	0.363636	0.134328	0.215385	0.355932	0.271429	0.253521	0.435484	0.431034	0.517241	0.257576	0.257576	0.318182	0.283582	0.274194	0.482143	0.0985915	0.0857143	0.0714286	0.084507	0.509434	0.3	0.338983	0.333333	0.084507	0.149254	0.290323	0.109756	0.448276	0.292308	0.403226	0.5	0.084507	0.581818	0.581818	0.253731	0.140845	0.128571	0.460317	0.140845	0.421053	0.253968	0.592593	0.305085	0.084507	0.15493	0.147059	0.31746	0.5	0.307692	0.345455	0.289855	0.151515	0.171429	0.557692	0.269841	0.135135	0.257576	0.128571	0.542373	0.101449	0.239437	0.322581	0.106667	0.173333	0.425926	0.153846	0.34375	0.3125	0.114286	0.307692	0.631579	0.72	0.316667	0.396552	0.134146	0.278689	0.313433	0.306452	0.311475	0.269841	0.274194	0.269841	0.366667	0.265625	0.344262	0.28125	0.278689	0.328125	0.3125	0.278689	0.253731	0.272727	0.306452	0.283333	0.298246	0.261538	0.272727	0.307692	0.472727	0.253731	0.285714	0.278689	0.30303	0.393443	0.333333	0.265625	0.217391	0.257576	0.205882	0.208955	0.205882	0.212121	0.2	0.212121	0.1	0.123288	0.338462	0.298246	0.101449	0.125	0.0869565	0.261538	0.0540541	0.0833333	0.0869565	0.157143	0.111111	0.150685	0.28169	0.164384	0.551724	0.287879	0.290323	0.272727	0.22973	0.253731	0.349206	0.269841	0.268657	0.290323	0.333333
CC(C)(CO)CNC1=NC=NC2=C1C=CN2	0.114286	0.115942	0.123077	0.2	0.126761	0.132353	0.128205	0.191176	0.101266	0.0958904	0.15493	0.206349	0.121951	0.0985915	0.212121	0.31746	0.203125	0.175676	0.338983	0.140625	0.241935	0.227273	0.208333	0.183099	0.136986	0.0857143	0.138889	0.206349	0.188406	0.188406	0.12987	0.125	0.203125	0.128571	0.191176	0.197183	0.235294	0.119403	0.203125	0.0869565	0.22973	0.212121	0.206349	0.149254	0.117647	0.388889	0.203125	0.205882	0.117647	0.119403	0.188406	0.19403	0.202899	0.228571	0.203125	0.193548	0.411765	0.290909	0.19403	0.384615	0.384615	0.521739	0.458333	0.533333	0.245902	0.44898	0.152778	0.290909	0.381818	0.142857	0.263158	0.150685	0.271186	0.19697	0.278689	0.230769	0.25	0.266667	0.310345	0.355932	0.350877	0.17284	0.202703	0.287879	0.171429	0.203125	0.171053	0.217391	0.338983	0.149254	0.269841	0.211268	0.316667	0.194444	0.166667	0.225352	0.238095	0.191176	0.205882	0.202899	0.202899	0.205882	0.136986	0.25	0.339623	0.245902	0.237288	0.223881	0.242424	0.126984	0.117647	0.257576	0.202899	0.223881	0.202532	0.285714	0.269841	0.45098	0.280702	0.228571	0.188406	0.202899	0.205882	0.150685	0.184615	0.189189	0.217391	0.223684	0.203125	0.197183	0.191176	0.238806	0.265625	0.25	0.358491	0.261538	0.262295	0.148649	0.173913	0.265625	0.265625	0.173913	0.191781	0.269841	0.264706	0.311475	0.327586	0.175	0.208955	0.25	0.311475	0.223881	0.30303	0.292308	0.377358	0.37037	0.388889	0.388889	0.358491	0.322034	0.322034	0.327586	0.333333	0.327586	0.345455	0.1875	0.265625	0.246377	0.231884	0.231884	0.295082	0.288136	0.278689	0.333333	0.265625	0.37037	0.316667	0.339286	0.327869	0.339286	0.311475	0.396226	0.339286	0.136364	0.292308	0.149254	0.344828	0.355932	0.396226	0.31746	0.296875	0.305085	0.311475	0.357143	0.109375	0.316667	0.151515	0.327869	0.344828	0.16129	0.119403	0.169231	0.350877	0.144928	0.306452	0.344828	0.177419	0.350877	0.351852	0.363636	0.37037	0.260274	0.315789	0.315789	0.363636	0.333333	0.322581	0.142857	0.357143	0.350877	0.149254	0.316667	0.355932	0.3125	0.363636	0.327586	0.285714	0.344828	0.322034	0.174603	0.314815	0.128571	0.285714	0.164179	0.276923	0.37037	0.350877	0.333333	0.357143	0.327586	0.333333	0.296875	0.315789	0.357143	0.166667	0.301587	0.171875	0.30303	0.322581	0.543478	0.15625	0.384615	0.305085	0.565217	0.267606	0.283333	0.363636	0.311475	0.339286	0.357143	0.5	0.31746	0.283582	0.338983	0.322034	0.151515	0.295082	0.489362	0.283333	0.423077	0.327586	0.153846	0.339286	0.377358	0.333333	0.433962	0.257143	0.301587	0.306452	0.285714	0.0704225	0.48	0.3125	0.333333	0.37037	0.362069	0.521739	0.285714	0.344828	0.305085	0.0821918	0.316667	0.339286	0.37037	0.339623	0.301587	0.28125	0.489796	0.287879	0.333333	0.301587	0.0923077	0.565217	0.274194	0.205882	0.287879	0.590909	0.322034	0.295082	0.433962	0.295082	0.372881	0.115942	0.327586	0.311475	0.121212	0.16129	0.274194	0.344828	0.246377	0.365385	0.368421	0.292308	0.48	0.225806	0.388889	0.276923	0.147059	0.344828	0.304348	0.288136	1	0.48	0.180556	0.45098	0.31746	0.268657	0.274194	0.301587	0.263158	0.5	0.338983	0.327273	0.283582	0.295082	0.351852	0.311475	0.322034	0.1	0.288136	0.322034	0.338983	0.296875	0.274194	0.388889	0.388889	0.327586	0.283333	0.205882	0.222222	0.261538	0.396226	0.555556	0.45283	0.265625	0.320755	0.19403	0.381818	0.216667	0.323077	0.45098	0.261538	0.333333	0.203125	0.363636	0.368421	0.381818	0.42	0.311475	0.301587	0.298246	0.21875	0.274194	0.403846	0.2	0.210526	0.42	0.0882353	0.321429	0.344828	0.20339	0.396226	0.42	0.130435	0.327273	0.3125	0.3125	0.345455	0.0909091	0.203704	0.0833333	0.322034	0.279412	0.306452	0.298507	0.305085	0.148148	0.310345	0.0882353	0.144928	0.131579	0.292308	0.327586	0.1	0.171875	0.274194	0.4375	0.09375	0.177419	0.48	0.296875	0.296875	0.296875	0.375	0.28125	0.327586	0.327586	0.306452	0.333333	0.489796	0.283333	0.125	0.129032	0.15	0.145161	0.298246	0.531915	0.489796	0.489362	0.145161	0.290909	0.48	0.148649	0.322034	0.418182	0.285714	0.339286	0.145161	0.306452	0.265625	0.322034	0.271186	0.106061	0.246377	0.102941	0.293103	0.177419	0.269841	0.479167	0.126984	0.151515	0.285714	0.45283	0.293103	0.410714	0.446809	0.296875	0.186441	0.206349	0.315789	0.45098	0.164179	0.327586	0.106061	0.268657	0.111111	0.301587	0.310345	0.084507	0.15493	0.314815	0.131148	0.311475	0.322034	0.0909091	0.316667	0.26087	0.269841	0.489796	0.293103	0.225352	0.636364	0.54717	0.5	0.37037	0.423077	0.46	0.644444	0.617021	0.470588	0.617021	0.490196	0.674419	0.436364	0.471698	0.5	0.322034	0.444444	0.363636	0.690476	0.74359	0.688889	0.322034	0.385965	0.315789	0.591837	0.630435	0.674419	0.311475	0.274194	0.54717	0.415094	0.278689	0.262295	0.266667	0.271186	0.288136	0.298246	0.258065	0.275862	0.126984	0.169231	0.35	0.545455	0.129032	0.102941	0.131148	0.333333	0.180328	0.103896	0.15	0.102941	0.15625	0.0833333	0.287879	0.128571	0.272727	0.436364	0.48	0.322034	0.287879	0.322034	0.58	0.644444	0.436364	0.644444	0.471698
O[C@@H]1CCC[C@@H]1CNC1=NC=NC2=C1C=CN2	0.15493	0.157143	0.166667	0.242424	0.166667	0.173913	0.108434	0.214286	0.0963855	0.12	0.131579	0.25	0.116279	0.138889	0.235294	0.359375	0.265625	0.213333	0.383333	0.166667	0.265625	0.268657	0.22973	0.205479	0.16	0.111111	0.131579	0.230769	0.228571	0.228571	0.1375	0.133333	0.227273	0.152778	0.231884	0.253521	0.222222	0.161765	0.227273	0.112676	0.217949	0.253731	0.230769	0.173913	0.142857	0.410714	0.227273	0.228571	0.142857	0.161765	0.211268	0.217391	0.225352	0.216216	0.227273	0.21875	0.381818	0.25	0.235294	0.433962	0.433962	0.423077	0.396226	0.403846	0.269841	0.388889	0.175676	0.25	0.403509	0.166667	0.288136	0.189189	0.234375	0.185714	0.301587	0.253731	0.236111	0.230769	0.269841	0.333333	0.285714	0.253165	0.207792	0.289855	0.194444	0.191176	0.192308	0.239437	0.383333	0.173913	0.217391	0.232877	0.257576	0.184211	0.158537	0.181818	0.223881	0.231884	0.264706	0.225352	0.225352	0.246377	0.12987	0.2	0.271186	0.269841	0.283333	0.264706	0.211268	0.153846	0.15942	0.208333	0.225352	0.211268	0.222222	0.266667	0.217391	0.392857	0.305085	0.25	0.228571	0.191781	0.211268	0.173333	0.191176	0.194805	0.239437	0.182927	0.246154	0.271429	0.231884	0.191781	0.214286	0.2	0.333333	0.211268	0.208955	0.171053	0.180556	0.214286	0.214286	0.180556	0.22973	0.217391	0.2	0.292308	0.306452	0.25641	0.197183	0.235294	0.292308	0.194444	0.267606	0.294118	0.425926	0.471698	0.436364	0.410714	0.333333	0.301587	0.301587	0.306452	0.311475	0.306452	0.322034	0.207317	0.214286	0.2	0.186667	0.202703	0.33871	0.333333	0.322581	0.333333	0.214286	0.322034	0.33871	0.316667	0.328125	0.316667	0.527273	0.322034	0.385965	0.19697	0.333333	0.157143	0.344262	0.354839	0.322034	0.380952	0.359375	0.35	0.4	0.311475	0.0869565	0.383333	0.19403	0.328125	0.322581	0.134328	0.179104	0.126761	0.35	0.220588	0.349206	0.301587	0.132353	0.396552	0.327586	0.338983	0.322034	0.315068	0.490566	0.385965	0.316667	0.292308	0.283582	0.114754	0.311475	0.306452	0.157143	0.33871	0.292308	0.313433	0.338983	0.372881	0.307692	0.301587	0.301587	0.130435	0.388889	0.296875	0.328125	0.15493	0.338462	0.368421	0.306452	0.333333	0.403509	0.306452	0.311475	0.279412	0.362069	0.37931	0.173913	0.365079	0.161765	0.267606	0.323077	0.415094	0.130435	0.333333	0.396552	0.461538	0.305556	0.35	0.385965	0.3125	0.410714	0.403509	0.490566	0.279412	0.343284	0.360656	0.366667	0.19403	0.360656	0.510204	0.306452	0.368421	0.306452	0.144928	0.316667	0.327586	0.311475	0.37931	0.314286	0.323077	0.349206	0.349206	0.126761	1	0.275362	0.381818	0.322034	0.40678	0.423077	0.349206	0.301587	0.472727	0.121622	0.296875	0.385965	0.322034	0.388889	0.323077	0.34375	0.54	0.289855	0.333333	0.365079	0.119403	0.461538	0.33871	0.228571	0.308824	0.48	0.28125	0.360656	0.568627	0.33871	0.349206	0.157143	0.372881	0.354839	0.0833333	0.101449	0.33871	0.464286	0.304348	0.315789	0.389831	0.275362	1	0.25	0.410714	0.338462	0.15493	0.301587	0.362319	0.37931	0.48	1	0.155844	0.591837	0.298507	0.328358	0.33871	0.34375	0.0857143	0.680851	0.33871	0.327586	0.363636	0.360656	0.327586	0.3125	0.607843	0.147541	0.333333	0.301587	0.360656	0.359375	0.33871	0.490566	0.362069	0.306452	0.306452	0.228571	0.246154	0.30303	0.322034	0.48	0.35	0.307692	0.345455	0.217391	0.403509	0.166667	0.285714	0.591837	0.323077	0.311475	0.227273	0.316667	0.344262	0.428571	0.595745	0.354839	0.283582	0.344828	0.242424	0.33871	0.480769	0.225806	0.15873	0.595745	0.147059	0.322034	0.413793	0.153846	0.392857	0.595745	0.344262	0.327586	0.275362	0.275362	0.368421	0.113924	0.15	0.138889	0.366667	0.338235	0.287879	0.358209	0.327869	0.1	0.428571	0.147059	0.152778	0.125	0.275362	0.306452	0.111111	0.19697	0.31746	0.553191	0.213115	0.203125	0.95	0.318182	0.298507	0.359375	0.372881	0.34375	0.306452	0.306452	0.393443	0.354839	0.425926	0.35	0.134328	0.121212	0.106061	0.102941	0.368421	0.461538	0.480769	0.510204	0.102941	0.229508	0.418182	0.126582	0.322581	0.413793	0.307692	0.338983	0.102941	0.349206	0.328125	0.301587	0.215385	0.115942	0.304348	0.128571	0.316667	0.203125	0.3125	0.442308	0.102941	0.142857	0.225806	0.446429	0.362069	0.482143	0.5	0.338462	0.193548	0.212121	0.362069	0.322034	0.171429	0.306452	0.327586	0.308824	0.15625	0.283582	0.355932	0.0945946	0.211268	0.315789	0.140625	0.555556	0.389831	0.101449	0.360656	0.318841	0.333333	0.509804	0.295082	0.181818	0.433962	0.482759	0.490566	0.368421	0.368421	0.350877	0.444444	0.568627	0.362069	0.538462	0.454545	0.461538	0.482143	0.490909	0.433962	0.301587	0.438596	0.362069	0.470588	0.5	0.428571	0.322581	0.431034	0.338983	0.413793	0.436364	0.461538	0.333333	0.296875	0.482759	0.385965	0.242424	0.306452	0.25	0.253968	0.25	0.258065	0.242424	0.258065	0.171875	0.126761	0.349206	0.44	0.15625	0.112676	0.106061	0.311475	0.0857143	0.0987654	0.106061	0.128571	0.130435	0.138889	0.328358	0.296875	0.313433	0.45614	0.368421	0.301587	0.289855	0.344262	0.509091	0.444444	0.431034	0.444444	0.518519
O=C(N[C@H](CCO)C1=CC=C(F)C=C1F)C1=CNC2=NC=CC=C12	0.177215	0.164557	0.128205	0.207792	0.144578	0.135802	0.303797	0.185185	0.259259	0.202532	0.328767	0.181818	0.407895	0.107143	0.144578	0.152941	0.194805	0.2	0.160494	0.157895	0.121951	0.129412	0.159091	0.11236	0.126437	0.0705882	0.127907	0.1375	0.141176	0.154762	0.146067	0.103448	0.121951	0.119048	0.142857	0.204819	0.137931	0.111111	0.135802	0.0714286	0.152174	0.1875	0.123457	0.121951	0.1375	0.153846	0.121951	0.141176	0.1375	0.111111	0.114943	0.130952	0.195122	0.134831	0.121951	0.0987654	0.175676	0.178082	0.144578	0.175676	0.175676	0.197183	0.197183	0.183099	0.1375	0.194444	0.126437	0.178082	0.1375	0.144578	0.144737	0.125	0.168831	0.119048	0.107143	0.130952	0.136364	0.181818	0.166667	0.144578	0.194805	0.145833	0.130435	0.25	0.127907	0.121951	0.106383	0.178571	0.160494	0.135802	0.17284	0.122222	0.189873	0.134831	0.104167	0.133333	0.1625	0.2	0.24359	0.195122	0.195122	0.2125	0.139535	0.17284	0.162162	0.0963855	0.128205	0.154762	0.141176	0.102564	0.123457	0.166667	0.195122	0.2125	0.145833	0.26087	0.17284	0.186667	0.128205	0.122222	0.141176	0.139535	0.182927	0.192771	0.15	0.256098	0.125	0.2	0.15	0.162791	0.142857	0.139535	0.170732	0.158537	0.225352	0.2125	0.15	0.204819	0.21519	0.156627	0.170732	0.142857	0.159091	0.17284	0.174419	0.25	0.277778	0.123711	0.246753	0.338028	0.319444	0.2125	0.278481	0.269231	0.157895	0.171053	0.153846	0.168831	0.26087	0.207792	0.291667	0.194805	0.22973	0.226667	0.236111	0.145833	0.170732	0.147727	0.136364	0.176471	0.160494	0.151899	0.177215	0.144737	0.21519	0.202703	0.175	0.25	0.185185	0.216216	0.1875	0.253521	0.216216	0.153846	0.178571	0.164557	0.207792	0.1875	0.271429	0.180723	0.139535	0.179487	0.1875	0.213333	0.146667	0.175	0.166667	0.185185	0.24	0.175676	0.139241	0.181818	0.226667	0.175	0.185185	0.367647	0.205479	0.135802	0.173333	0.216216	0.219178	0.202247	0.184211	0.184211	0.216216	0.217949	0.227848	0.161765	0.213333	0.194805	0.164557	0.220779	0.202532	0.192771	0.232877	0.194805	0.21519	0.207792	0.309859	0.219178	0.131579	0.146341	0.156627	0.55	0.152941	0.219178	0.226667	0.202532	0.151899	0.243243	0.22973	0.209877	0.184211	0.197368	0.179487	0.182927	0.184211	0.231707	0.227848	0.178082	0.186667	0.225352	0.179487	0.208333	0.166667	0.121951	0.216216	0.217949	0.168831	0.213333	0.184211	0.240506	0.134831	0.175	0.1625	0.166667	0.160494	0.180556	0.121951	0.186667	0.277778	0.168831	0.2	0.239437	0.197368	0.181818	0.183908	0.182927	0.170732	0.156627	0.0963855	0.155844	0.222222	0.191781	0.236111	0.160494	0.25	0.142857	0.24	0.135802	0.146341	0.236842	0.2	0.236111	0.194444	0.182927	0.141176	0.157895	0.219512	0.144737	0.141176	0.116883	0.208333	0.13253	0.127907	0.219512	0.214286	0.223684	0.146341	0.181818	0.146341	0.170732	0.135802	0.194805	0.217949	0.186667	0.12987	0.13253	0.207792	0.216867	0.228571	0.177215	0.455882	0.155844	0.109756	0.153846	0.126437	0.1625	0.207792	0.166667	0.1375	0.180556	0.155844	1	0.171053	0.240506	0.162791	0.119048	0.168675	0.115385	0.153846	0.189873	0.173333	0.216867	0.189873	0.222222	0.217949	0.192308	0.109589	0.1375	0.309859	0.160494	0.139535	0.146341	0.139241	0.168831	0.210526	0.121951	0.154762	0.135802	0.141176	0.253521	0.214286	0.179487	0.156627	0.133333	0.117647	0.166667	0.157895	0.16092	0.171053	0.141176	0.197368	0.108434	0.25	0.1625	0.181818	0.146667	0.17284	0.2125	0.171053	0.134146	0.160494	0.157895	0.12987	0.135135	0.146667	0.0987654	0.141026	0.148148	0.162162	0.141026	0.146667	0.148148	0.142857	0.285714	0.269231	0.155844	0.394366	0.142857	0.0941176	0.1625	0.214286	0.21519	0.159091	0.179487	0.132353	0.1375	0.1125	0.424242	0.442857	0.269231	0.260274	0.140845	0.097561	0.160494	0.150685	0.103896	0.1	0.155844	0.225	0.180723	0.180723	0.179487	0.168675	0.277778	0.226667	0.185185	0.158537	0.189189	0.135802	0.144737	0.148649	0.183099	0.194444	0.155844	0.191781	0.173333	0.180556	0.211268	0.162162	0.186667	0.538462	0.177215	0.1625	0.142857	0.139241	0.211268	0.170732	0.142857	0.24	0.184211	0.1	0.16092	0.097561	0.125	0.060241	0.17284	0.178082	0.131579	0.109756	0.16	0.164557	0.125	0.160494	0.152778	0.209877	0.133333	0.1375	0.184211	0.236111	0.177215	0.260274	0.113924	0.149425	0.118421	0.293333	0.181818	0.0823529	0.141176	0.131579	0.135135	0.1875	0.192308	0.0875	0.220779	0.186047	0.144578	0.157895	0.125	0.133333	0.16	0.141176	0.153846	0.155844	0.202703	0.157895	0.155844	0.151899	0.168831	0.151899	0.166667	0.175676	0.146341	0.148148	0.191781	0.207792	0.1625	0.153846	0.162162	0.169014	0.181818	0.207792	0.160494	0.184211	0.1625	0.184211	0.191781	0.158537	0.146341	0.141176	0.232877	0.256757	0.210526	0.318841	0.267606	0.28169	0.236111	0.328571	0.236111	0.131579	0.246575	0.2	0.202899	0.133333	0.097561	0.150685	0.263889	0.115385	0.408451	0.217391	0.097561	0.171053	0.0941176	0.219512	0.146341	0.178571	0.146341	0.171053	0.207792	0.25	0.192308	0.146341	0.171053	0.160494	0.155844	0.148148
OC[C@@H]1CCC[C@H]1NC1=NC=NC2=C1C=CN2	0.138889	0.140845	0.149254	0.223881	0.150685	0.157143	0.121951	0.231884	0.0963855	0.12	0.146667	0.269841	0.129412	0.138889	0.217391	0.359375	0.227273	0.213333	0.383333	0.166667	0.265625	0.268657	0.22973	0.205479	0.144737	0.111111	0.131579	0.230769	0.228571	0.228571	0.1375	0.118421	0.227273	0.152778	0.231884	0.236111	0.205479	0.144928	0.227273	0.0972222	0.217949	0.235294	0.230769	0.157143	0.142857	0.410714	0.227273	0.228571	0.142857	0.144928	0.211268	0.235294	0.225352	0.216216	0.227273	0.2	0.381818	0.229508	0.217391	0.490196	0.490196	0.45098	0.396226	0.403846	0.269841	0.388889	0.175676	0.229508	0.403509	0.150685	0.266667	0.189189	0.274194	0.220588	0.301587	0.253731	0.219178	0.25	0.290323	0.333333	0.285714	0.222222	0.192308	0.289855	0.194444	0.191176	0.177215	0.239437	0.383333	0.157143	0.235294	0.232877	0.276923	0.184211	0.158537	0.197368	0.223881	0.214286	0.246377	0.225352	0.225352	0.264706	0.12987	0.217391	0.293103	0.269841	0.262295	0.30303	0.228571	0.153846	0.15942	0.242857	0.225352	0.194444	0.222222	0.288136	0.235294	0.392857	0.262295	0.25	0.211268	0.191781	0.246377	0.173333	0.191176	0.210526	0.239437	0.197531	0.227273	0.253521	0.214286	0.208333	0.231884	0.217391	0.333333	0.228571	0.227273	0.171053	0.180556	0.231884	0.231884	0.180556	0.213333	0.235294	0.216216	0.292308	0.306452	0.240506	0.197183	0.235294	0.292308	0.194444	0.267606	0.294118	0.4	0.5	0.490566	0.462963	0.333333	0.301587	0.301587	0.306452	0.311475	0.306452	0.322034	0.207317	0.231884	0.216216	0.219178	0.219178	0.33871	0.333333	0.322581	0.333333	0.231884	0.322034	0.33871	0.316667	0.370968	0.316667	0.423729	0.344828	0.362069	0.161765	0.333333	0.173913	0.389831	0.4	0.344828	0.380952	0.359375	0.35	0.377049	0.311475	0.0869565	0.33871	0.230769	0.370968	0.301587	0.134328	0.161765	0.15942	0.372881	0.276923	0.349206	0.322581	0.149254	0.396552	0.327586	0.362069	0.322034	0.333333	0.462963	0.362069	0.316667	0.292308	0.283582	0.133333	0.311475	0.306452	0.173913	0.33871	0.292308	0.313433	0.362069	0.35	0.307692	0.301587	0.301587	0.147059	0.388889	0.220588	0.328125	0.171429	0.338462	0.418182	0.306452	0.377049	0.454545	0.306452	0.311475	0.279412	0.362069	0.428571	0.173913	0.365079	0.161765	0.267606	0.283582	0.415094	0.130435	0.333333	0.372881	0.433962	0.305556	0.35	0.490566	0.3125	0.385965	0.454545	0.462963	0.279412	0.343284	0.40678	0.366667	0.230769	0.360656	0.761905	0.306452	0.368421	0.306452	0.161765	0.316667	0.350877	0.311475	0.37931	0.314286	0.323077	0.349206	0.349206	0.126761	0.591837	0.275362	0.357143	0.322034	0.40678	0.45098	0.349206	0.301587	0.396552	0.121622	0.296875	0.385965	0.322034	0.363636	0.323077	0.34375	0.45283	0.289855	0.333333	0.365079	0.119403	0.433962	0.33871	0.228571	0.308824	0.45098	0.28125	0.360656	0.818182	0.33871	0.349206	0.140845	0.372881	0.333333	0.0985915	0.101449	0.33871	0.64	0.304348	0.315789	0.438596	0.275362	0.591837	0.25	0.462963	0.338462	0.171429	0.301587	0.342857	0.37931	0.45098	0.591837	0.171053	1	0.298507	0.328358	0.33871	0.34375	0.101449	0.462963	0.383333	0.327586	0.343284	0.360656	0.327586	0.3125	0.438596	0.129032	0.333333	0.301587	0.40678	0.359375	0.360656	0.54902	0.410714	0.306452	0.306452	0.264706	0.285714	0.323077	0.344828	0.423077	0.35	0.307692	0.345455	0.2	0.454545	0.166667	0.285714	1	0.323077	0.311475	0.208955	0.338983	0.366667	0.454545	0.666667	0.354839	0.283582	0.344828	0.28125	0.33871	0.480769	0.206349	0.15873	0.666667	0.147059	0.322034	0.464286	0.171875	0.368421	0.666667	0.223881	0.327586	0.294118	0.275362	0.344828	0.113924	0.169492	0.138889	0.366667	0.338235	0.287879	0.358209	0.35	0.0819672	0.37931	0.164179	0.152778	0.125	0.275362	0.306452	0.111111	0.215385	0.31746	0.622222	0.193548	0.203125	0.56	0.318182	0.298507	0.359375	0.421053	0.34375	0.306452	0.306452	0.370968	0.4	0.425926	0.372881	0.151515	0.138462	0.123077	0.119403	0.368421	0.407407	0.509804	0.761905	0.119403	0.25	0.444444	0.141026	0.322581	0.438596	0.307692	0.338983	0.119403	0.349206	0.328125	0.301587	0.234375	0.115942	0.285714	0.128571	0.316667	0.203125	0.3125	0.470588	0.102941	0.142857	0.245902	0.472727	0.362069	0.45614	0.531915	0.338462	0.233333	0.212121	0.362069	0.344828	0.171429	0.306452	0.203125	0.308824	0.15625	0.283582	0.355932	0.0945946	0.211268	0.315789	0.177419	0.448276	0.366667	0.101449	0.33871	0.318841	0.333333	0.45283	0.295082	0.197368	0.381818	0.457627	0.436364	0.368421	0.368421	0.350877	0.392857	0.509434	0.362069	0.481481	0.403509	0.407407	0.431034	0.438596	0.381818	0.301587	0.389831	0.362069	0.415094	0.44	0.403509	0.322581	0.482143	0.338983	0.366667	0.385965	0.407407	0.333333	0.296875	0.433333	0.385965	0.261538	0.327869	0.269841	0.274194	0.269841	0.278689	0.261538	0.278689	0.209677	0.142857	0.416667	0.469388	0.233333	0.112676	0.106061	0.311475	0.0857143	0.0987654	0.123077	0.128571	0.130435	0.138889	0.328358	0.220588	0.313433	0.431034	0.368421	0.301587	0.289855	0.322581	0.45614	0.392857	0.383333	0.392857	0.464286
CC(C)NC1=CC=CC(CNC(=O)C2=NC=NC3=C2C=CN3)=C1	0.213333	0.168831	0.211268	0.213333	0.134146	0.139241	0.16092	0.146341	0.176471	0.1625	0.17284	0.186667	0.166667	0.123457	0.223684	0.263158	0.2	0.176471	0.277778	0.146667	0.2	0.205128	0.219512	0.168675	0.170732	0.0853659	0.104651	0.171053	0.1875	0.17284	0.111111	0.105882	0.184211	0.121951	0.189873	0.195122	0.2125	0.142857	0.168831	0.1	0.209302	0.192308	0.186667	0.168831	0.141026	0.294118	0.184211	0.202532	0.141026	0.142857	0.17284	0.1625	0.185185	0.192771	0.184211	0.175676	0.349206	0.217391	0.223684	0.268657	0.268657	0.383333	0.40678	0.344262	0.171053	0.4	0.129412	0.217391	0.289855	0.148148	0.180556	0.127907	0.257143	0.164557	0.213333	0.207792	0.209877	0.271429	0.289855	0.309859	0.323529	0.213483	0.214286	0.4	0.1875	0.184211	0.172414	0.182927	0.277778	0.216216	0.256757	0.192771	0.295775	0.192771	0.155556	0.204819	0.213333	0.189873	0.17284	0.185185	0.185185	0.17284	0.129412	0.223684	0.272727	0.186667	0.211268	0.217949	0.217949	0.150685	0.155844	0.246753	0.170732	0.17284	0.241379	0.393443	0.24	0.359375	0.194444	0.178571	0.1875	0.21519	0.202532	0.168675	0.184211	0.174419	0.182927	0.204545	0.216216	0.240506	0.189873	0.21519	0.253333	0.223684	0.465517	0.25	0.232877	0.166667	0.160494	0.236842	0.253333	0.160494	0.234568	0.256757	0.253165	0.409091	0.451613	0.188889	0.27027	0.273973	0.409091	0.283784	0.414286	0.405797	0.30303	0.279412	0.275362	0.275362	0.574074	0.542373	0.516667	0.5	0.508475	0.551724	0.553571	0.213483	0.27027	0.222222	0.209877	0.272727	0.260274	0.236111	0.246575	0.268657	0.253333	0.5	0.393939	0.54386	0.342857	0.571429	0.453125	0.5	0.466667	0.205479	0.385714	0.216216	0.4	0.367647	0.474576	0.315068	0.263158	0.40625	0.453125	0.561404	0.183099	0.352941	0.202703	0.342857	0.716981	0.268657	0.173333	0.236111	0.428571	0.194805	0.287671	0.444444	0.246377	0.285714	0.387097	0.419355	0.553571	0.640625	0.419355	0.353846	0.54386	0.603448	0.666667	0.203125	0.618182	0.525424	0.216216	0.614035	0.52459	0.426471	0.419355	0.451613	0.424242	0.568966	0.516667	0.225352	0.272727	0.210526	0.236842	0.197368	0.246753	0.380952	0.636364	0.367647	0.253521	0.698113	0.534483	0.476923	0.294118	0.369231	0.2	0.439394	0.189189	0.596774	0.792453	0.377049	0.26087	0.574074	0.363636	0.349206	0.337662	0.25	0.419355	0.576271	0.275362	0.459016	0.294118	0.714286	0.269231	0.277778	0.318841	0.202703	0.295775	0.296875	0.25	0.380952	0.607143	0.205479	0.517241	0.592593	0.508475	0.348485	0.2625	0.484375	0.402985	0.287671	0.1125	0.298507	0.732143	0.416667	0.553571	0.333333	0.383333	0.236842	0.716981	0.267606	0.108434	0.672727	0.491525	0.5	0.377049	0.484375	0.25	0.283582	0.53125	0.268657	0.25	0.135135	0.328125	0.243243	0.202532	0.555556	0.360656	0.467742	0.260274	0.289855	0.295775	0.342857	0.184211	0.304348	0.430769	0.16	0.197183	0.260274	0.421875	0.2375	0.5	0.3	0.405797	0.298507	0.186667	0.275362	0.246753	0.213333	0.568966	0.337662	0.253521	0.31746	0.298507	0.240506	0.298507	1	0.342466	0.243243	0.338028	0.133333	0.275362	0.352941	0.323077	0.375	0.277778	0.592593	0.576271	0.467742	0.128571	0.253521	0.685185	0.260274	0.297297	0.295775	0.257143	0.294118	0.551724	0.25	0.217949	0.2	0.233766	0.5	0.360656	0.363636	0.236842	0.276923	0.177215	0.271429	0.283582	0.269231	0.298507	0.25	0.508475	0.153846	0.571429	0.3	0.289855	0.292308	0.347826	0.557377	0.26087	0.197368	0.260274	0.323077	0.197183	0.205882	0.292308	0.12987	0.26087	0.263889	0.272727	0.279412	0.292308	0.213333	0.30303	0.447761	0.469697	0.279412	0.168675	0.21875	0.123457	0.318841	0.612903	0.566667	0.282051	0.384615	0.171875	0.271429	0.115385	0.194805	0.178571	0.426471	0.5	0.161765	0.142857	0.260274	0.28125	0.152778	0.146667	0.298507	0.411765	0.454545	0.297297	0.285714	0.30137	0.451613	0.551724	0.446154	0.24	0.365079	0.267606	0.164384	0.152778	0.188406	0.2	0.279412	0.349206	0.30303	0.296875	0.2	0.253731	0.338462	0.209877	0.3	0.28169	0.27027	0.294118	0.183099	0.27027	0.253333	0.542373	0.275362	0.131579	0.2375	0.128205	0.257143	0.131579	0.24	0.292308	0.235294	0.202703	0.25	0.285714	0.257143	0.295775	0.285714	0.391304	0.202899	0.186667	0.294118	0.45	0.197368	0.525424	0.194444	0.225	0.202899	0.41791	0.390625	0.125	0.266667	0.253731	0.138889	0.453125	0.444444	0.118421	0.4375	0.25	0.256757	0.30303	0.239437	0.204819	0.307692	0.283784	0.313433	0.318182	0.380952	0.34375	0.298507	0.308824	0.353846	0.308824	0.289855	0.349206	0.260274	0.28169	0.349206	0.491803	0.28169	0.313433	0.3125	0.327869	0.308824	0.444444	0.295775	0.294118	0.3	0.333333	0.349206	0.328571	0.277778	0.283784	0.419355	0.421875	0.285714	0.348485	0.375	0.369231	0.380952	0.4	0.359375	0.183099	0.236111	0.362319	0.396552	0.152778	0.128205	0.205882	0.534483	0.180556	0.180723	0.205882	0.128205	0.26087	0.123457	0.4	0.210526	0.24359	0.260274	0.338462	0.467742	0.4	0.444444	0.314286	0.318182	0.277778	0.298507	0.3
O=C(C1=NC=NC2=C1C=CN2)N1CCC[C@@H]1C1(O)CC2=CC=CC=C2C1	0.177215	0.194805	0.205479	0.223684	0.158537	0.179487	0.107527	0.156627	0.120879	0.117647	0.127907	0.22973	0.114583	0.1625	0.217949	0.306667	0.226667	0.214286	0.342857	0.173333	0.226667	0.263158	0.243902	0.192771	0.180723	0.109756	0.127907	0.197368	0.24359	0.227848	0.159091	0.129412	0.194805	0.146341	0.230769	0.25	0.222222	0.168831	0.194805	0.111111	0.247059	0.217949	0.197368	0.164557	0.151899	0.323529	0.194805	0.227848	0.151899	0.168831	0.2125	0.1875	0.195122	0.216867	0.210526	0.186667	0.298507	0.178082	0.217949	0.318182	0.318182	0.268657	0.328125	0.3125	0.197368	0.323077	0.139535	0.178082	0.378788	0.158537	0.208333	0.137931	0.2	0.189873	0.291667	0.283784	0.204819	0.197368	0.22973	0.233766	0.260274	0.235955	0.195402	0.408451	0.2125	0.179487	0.168539	0.2375	0.342857	0.179487	0.158537	0.246914	0.189873	0.188235	0.152174	0.133333	0.223684	0.2	0.182927	0.195122	0.195122	0.2125	0.139535	0.130952	0.178082	0.263889	0.239437	0.25974	0.154762	0.162162	0.197368	0.166667	0.209877	0.168675	0.25	0.279412	0.144578	0.289855	0.205479	0.231707	0.197531	0.195122	0.24359	0.178571	0.226667	0.197674	0.2375	0.148936	0.226667	0.234568	0.2	0.139535	0.156627	0.130952	0.338462	0.154762	0.135802	0.190476	0.185185	0.142857	0.170732	0.185185	0.214286	0.17284	0.174419	0.319444	0.373134	0.211111	0.2	0.217949	0.319444	0.2125	0.294872	0.337838	0.333333	0.328358	0.343284	0.323529	0.380952	0.347826	0.328571	0.333333	0.338235	0.352941	0.348485	0.222222	0.156627	0.147727	0.123596	0.176471	0.362319	0.318841	0.347826	0.318182	0.185185	0.348485	0.402985	0.384615	0.476923	0.343284	0.397059	0.348485	0.384615	0.184211	0.434783	0.194805	0.367647	0.507937	0.348485	0.42029	0.342466	0.393939	0.397059	0.378788	0.102564	0.46875	0.181818	0.476923	0.347826	0.16	0.216216	0.151899	0.393939	0.205128	0.352113	0.367647	0.157895	0.352941	0.491525	0.384615	0.348485	0.35443	0.428571	0.5	0.343284	0.319444	0.328767	0.112676	0.338235	0.333333	0.194805	0.402985	0.357143	0.356164	0.384615	0.373134	0.432836	0.347826	0.347826	0.155844	0.387097	0.205128	0.297297	0.134146	0.324324	0.459016	0.333333	0.507937	0.338235	0.352941	0.358209	0.306667	0.384615	0.542373	0.194805	0.385714	0.184211	0.311688	0.328767	0.264706	0.155844	0.359375	0.533333	0.26087	0.329114	0.352941	0.40625	0.338028	0.363636	0.378788	0.304348	0.324324	0.346667	0.342857	0.367647	0.181818	0.402985	0.328125	0.314286	0.308824	0.333333	0.184211	0.343284	0.353846	0.338235	0.28169	0.355263	0.366197	0.548387	0.391304	0.181818	0.328358	0.32	0.403226	0.348485	0.362319	0.268657	0.315068	0.347826	0.373134	0.205128	0.342857	0.428571	0.348485	0.482759	0.366197	0.328767	0.294118	0.315789	0.318182	0.328767	0.131579	0.26087	0.342857	0.25974	0.351351	0.268657	0.367647	0.342857	0.318841	0.342857	0.333333	0.135802	0.373134	0.357143	0.0853659	0.101266	0.362319	0.409091	0.328947	0.365079	0.328571	0.302632	0.328358	0.246575	0.304348	0.306667	0.192308	0.328571	0.346154	0.358209	0.268657	0.328358	0.162791	0.328358	0.342466	1	0.342857	0.385714	0.0875	0.285714	0.46875	0.353846	0.402778	0.362319	0.353846	0.338028	0.409091	0.173913	0.318841	0.347826	0.342857	0.361111	0.382353	0.304348	0.323529	0.352941	0.314286	0.25974	0.243243	0.328767	0.348485	0.268657	0.314286	0.315068	0.349206	0.1875	0.3	0.142857	0.311688	0.328358	0.347222	0.338235	0.194805	0.384615	0.328571	0.378788	0.34375	0.397059	0.310811	0.328358	0.24	0.342857	0.313433	0.144737	0.105263	0.34375	0.219178	0.328358	0.367647	0.146667	0.348485	0.34375	0.207792	0.313433	0.32	0.32	0.308824	0.11236	0.111111	0.192308	0.409091	0.378378	0.315068	0.36	0.373134	0.132353	0.378788	0.202703	0.13253	0.122222	0.337838	0.333333	0.157143	0.2	0.342857	0.333333	0.164384	0.205479	0.328358	0.361111	0.324324	0.342466	0.314286	0.328767	0.373134	0.352941	0.391304	0.283784	0.257143	0.373134	0.144737	0.133333	0.105263	0.102564	0.369231	0.26087	0.333333	0.328125	0.102564	0.146667	0.308824	0.136364	0.328571	0.291667	0.333333	0.363636	0.102564	0.352113	0.352113	0.347826	0.168831	0.157895	0.328947	0.184211	0.323529	0.205479	0.338028	0.30303	0.116883	0.246575	0.144737	0.314286	0.363636	0.323944	0.31746	0.361111	0.148649	0.197368	0.384615	0.348485	0.192308	0.352941	0.157895	0.282051	0.164384	0.347222	0.421875	0.164557	0.227848	0.323077	0.166667	0.397059	0.38806	0.16	0.362319	0.342105	0.376812	0.333333	0.304348	0.133333	0.279412	0.310811	0.323529	0.328358	0.328358	0.275362	0.253521	0.318841	0.285714	0.318841	0.3	0.26087	0.323944	0.328571	0.279412	0.328571	0.328571	0.323529	0.264706	0.276923	0.28169	0.328571	0.305556	0.343284	0.256757	0.285714	0.298507	0.357143	0.323944	0.293333	0.323529	0.24	0.277778	0.263889	0.25	0.263889	0.236111	0.256757	0.236111	0.131579	0.151899	0.476923	0.276923	0.148649	0.153846	0.105263	0.378788	0.0875	0.123596	0.105263	0.184211	0.155844	0.192308	0.369863	0.205128	0.32	0.305556	0.289855	0.328571	0.351351	0.347826	0.305556	0.289855	0.362319	0.253521	0.347826
C1=NC(N2CCC[C@@H]2C2=NOC=C2)=C2C=CNC2=N1	0.16	0.162162	0.171429	0.208333	0.141026	0.162162	0.0898876	0.184211	0.0786517	0.0853659	0.0963855	0.197183	0.0978261	0.144737	0.186667	0.314286	0.194444	0.2	0.333333	0.188406	0.228571	0.25	0.2	0.1625	0.135802	0.103896	0.1375	0.197183	0.213333	0.213333	0.156627	0.125	0.194444	0.142857	0.216216	0.205128	0.192308	0.150685	0.194444	0.105263	0.204819	0.186667	0.197183	0.146667	0.148649	0.333333	0.194444	0.213333	0.148649	0.150685	0.197368	0.186667	0.194805	0.1875	0.194444	0.185714	0.265625	0.142857	0.202703	0.327869	0.327869	0.274194	0.274194	0.278689	0.164384	0.269841	0.135802	0.142857	0.545455	0.141026	0.173913	0.134146	0.150685	0.205479	0.380952	0.328358	0.189873	0.148649	0.180556	0.308824	0.246377	0.195402	0.180723	0.236842	0.213333	0.162162	0.166667	0.309859	0.333333	0.146667	0.141026	0.319444	0.173333	0.158537	0.136364	0.129412	0.16	0.2	0.166667	0.194805	0.194805	0.213333	0.108434	0.126582	0.176471	0.349206	0.242424	0.318841	0.151899	0.15942	0.180556	0.135802	0.210526	0.151899	0.268293	0.227273	0.141026	0.257576	0.171429	0.319444	0.197368	0.164557	0.246575	0.223684	0.246377	0.227848	0.328571	0.120879	0.194444	0.205128	0.2	0.135802	0.168831	0.126582	0.265625	0.1375	0.131579	0.220779	0.25	0.139241	0.139241	0.25	0.170732	0.141026	0.130952	0.236111	0.246377	0.22619	0.168831	0.202703	0.236111	0.151899	0.217949	0.223684	0.344262	0.33871	0.354839	0.3125	0.265625	0.242857	0.26087	0.246377	0.25	0.246377	0.257576	0.168539	0.139241	0.130952	0.119048	0.13253	0.396825	0.416667	0.42623	0.421053	0.139241	0.257576	0.294118	0.253731	0.285714	0.253731	0.308824	0.257576	0.3125	0.135135	0.347826	0.131579	0.279412	0.328358	0.257576	0.483871	0.483871	0.30303	0.308824	0.25	0.0666667	0.333333	0.133333	0.323529	0.242857	0.109589	0.150685	0.103896	0.283582	0.157895	0.384615	0.242857	0.108108	0.535714	0.301587	0.272727	0.257576	0.278481	0.333333	0.354839	0.253731	0.236111	0.22973	0.0735294	0.25	0.246377	0.131579	0.275362	0.236111	0.256757	0.272727	0.283582	0.267606	0.242857	0.242857	0.106667	0.6	0.157895	0.384615	0.101266	0.415385	0.31746	0.246377	0.308824	0.370968	0.246377	0.25	0.226667	0.423729	0.349206	0.131579	0.3	0.12	0.217949	0.22973	0.269841	0.106667	0.265625	0.387097	0.285714	0.375	0.622642	0.292308	0.271429	0.473684	0.287879	0.292308	0.226667	0.461538	0.375	0.45	0.133333	0.517241	0.316667	0.409836	0.257576	0.246377	0.12	0.253731	0.261538	0.370968	0.25	0.385714	0.263889	0.343284	0.428571	0.164384	0.33871	0.223684	0.306452	0.257576	0.54386	0.274194	0.384615	0.242857	0.535714	0.157895	0.239437	0.292308	0.257576	0.333333	0.263889	0.444444	0.301587	0.253333	0.421053	0.491803	0.0958904	0.265625	0.6	0.318841	0.253333	0.274194	0.26087	0.442623	0.328125	0.442623	0.304348	0.116883	0.409836	0.289855	0.0506329	0.08	0.660377	0.318182	0.397059	0.269841	0.338462	0.223684	0.33871	0.349206	0.3125	0.393939	0.12987	0.242857	0.434783	0.465517	0.274194	0.33871	0.119048	0.33871	0.243243	0.342857	1	0.491803	0.0519481	0.3125	0.294118	0.438596	0.397059	0.442623	0.261538	0.289855	0.318182	0.119403	0.440678	0.242857	0.396825	0.483871	0.442623	0.333333	0.423729	0.246377	0.409836	0.318841	0.34375	0.378788	0.257576	0.274194	0.264706	0.428571	0.436364	0.219178	0.307692	0.108108	0.338028	0.33871	0.421875	0.25	0.228571	0.253731	0.380952	0.545455	0.355932	0.508475	0.263889	0.431034	0.338462	0.442623	0.366667	0.140845	0.0985915	0.355932	0.169014	0.431034	0.42623	0.111111	0.482143	0.355932	0.16	0.389831	0.223684	0.223684	0.383333	0.0813953	0.104478	0.12987	0.526316	0.28	0.267606	0.454545	0.283582	0.0597015	0.440678	0.257576	0.1	0.091954	0.223684	0.246377	0.102941	0.235294	0.396825	0.344828	0.128571	0.242424	0.33871	0.260274	0.277778	0.508197	0.433333	0.4	0.246377	0.246377	0.304348	0.289855	0.261538	0.563636	0.0945946	0.0821918	0.0684932	0.0666667	0.566038	0.265625	0.322581	0.316667	0.0666667	0.142857	0.276923	0.105882	0.359375	0.298507	0.363636	0.4	0.0666667	0.428571	0.428571	0.242857	0.135135	0.108108	0.376812	0.12	0.423729	0.28125	0.390625	0.290323	0.0666667	0.148649	0.140845	0.30303	0.448276	0.294118	0.327586	0.295775	0.144928	0.164384	0.423729	0.276923	0.12987	0.246377	0.123288	0.362319	0.0972222	0.22973	0.307692	0.102564	0.166667	0.403509	0.114286	0.308824	0.298507	0.109589	0.294118	0.391304	0.435484	0.301587	0.4	0.129412	0.265625	0.318841	0.292308	0.31746	0.257576	0.261538	0.257576	0.328125	0.253731	0.328125	0.268657	0.285714	0.333333	0.298507	0.265625	0.242857	0.26087	0.3125	0.269841	0.283333	0.268657	0.242857	0.275362	0.377049	0.279412	0.272727	0.285714	0.289855	0.396825	0.318841	0.253731	0.208333	0.283582	0.214286	0.217391	0.214286	0.220588	0.208333	0.220588	0.0958904	0.103896	0.304348	0.283333	0.0972222	0.105263	0.0684932	0.25	0.0519481	0.0804598	0.0684932	0.135135	0.106667	0.12987	0.27027	0.157895	0.367647	0.275362	0.257576	0.242857	0.220779	0.242857	0.313433	0.257576	0.257143	0.257576	0.318182
COC(=O)[C@@H](C)[C@H]1CCCN1C1=NC=NC2=C1C=CN2	0.168831	0.171053	0.180556	0.216216	0.15	0.155844	0.162791	0.1625	0.125	0.121951	0.146341	0.205479	0.168539	0.153846	0.277778	0.30137	0.236111	0.192771	0.318841	0.180556	0.253521	0.24	0.269231	0.246753	0.217949	0.128205	0.146341	0.222222	0.220779	0.205128	0.137931	0.134146	0.219178	0.166667	0.207792	0.227848	0.246753	0.16	0.219178	0.12987	0.240964	0.243243	0.222222	0.171053	0.157895	0.359375	0.219178	0.220779	0.157895	0.16	0.205128	0.210526	0.217949	0.240506	0.236111	0.211268	0.272727	0.202899	0.210526	0.333333	0.333333	0.344262	0.389831	0.35	0.173333	0.383333	0.144578	0.202899	0.571429	0.164557	0.183099	0.142857	0.175676	0.246575	0.40625	0.352941	0.227848	0.173333	0.205479	0.295775	0.289855	0.229885	0.202381	0.293333	0.27027	0.186667	0.188235	0.333333	0.318841	0.202703	0.194805	0.342466	0.22973	0.180723	0.157303	0.178571	0.2	0.207792	0.189873	0.217949	0.217949	0.236842	0.130952	0.179487	0.238806	0.375	0.25	0.323944	0.205128	0.185714	0.173333	0.1875	0.233766	0.175	0.320988	0.253731	0.194805	0.323077	0.197183	0.342466	0.205128	0.1875	0.253333	0.230769	0.236111	0.25	0.352113	0.179775	0.236111	0.24359	0.207792	0.1875	0.192308	0.194805	0.3125	0.189873	0.186667	0.2125	0.223684	0.192308	0.192308	0.223684	0.207317	0.194805	0.195122	0.295775	0.308824	0.218391	0.207792	0.243243	0.295775	0.236842	0.289474	0.28	0.349206	0.34375	0.380952	0.338462	0.3125	0.285714	0.285714	0.289855	0.294118	0.289855	0.30303	0.215909	0.192308	0.180723	0.168675	0.2125	0.4	0.419355	0.384615	0.423729	0.192308	0.323077	0.358209	0.298507	0.328571	0.298507	0.352941	0.365079	0.338462	0.175676	0.411765	0.171053	0.323529	0.415385	0.34375	0.532258	0.484375	0.348485	0.352941	0.313433	0.152778	0.4	0.173333	0.347826	0.304348	0.2	0.191781	0.173333	0.328358	0.197368	0.453125	0.304348	0.197183	0.589286	0.370968	0.318182	0.365079	0.3	0.380952	0.403226	0.359375	0.352941	0.287671	0.117647	0.313433	0.308824	0.171053	0.338235	0.295775	0.315068	0.318182	0.328358	0.328571	0.304348	0.285714	0.178082	0.566038	0.197368	0.367647	0.153846	0.397059	0.365079	0.308824	0.352941	0.375	0.289855	0.294118	0.30137	0.474576	0.396825	0.171053	0.342857	0.16	0.272727	0.287671	0.33871	0.178082	0.377049	0.435484	0.333333	0.39726	0.508475	0.338462	0.295775	0.45	0.333333	0.298507	0.338028	0.484848	0.378788	0.525424	0.173333	0.568966	0.322581	0.369231	0.365079	0.289855	0.16	0.298507	0.307692	0.294118	0.294118	0.428571	0.305556	0.5	0.453125	0.173333	0.34375	0.315068	0.354839	0.34375	0.596491	0.344262	0.367647	0.304348	0.534483	0.181818	0.28169	0.338462	0.365079	0.383333	0.305556	0.402985	0.307692	0.276316	0.423729	0.46875	0.152778	0.3125	0.516667	0.424242	0.293333	0.344262	0.343284	0.444444	0.333333	0.516667	0.38806	0.155844	0.459016	0.314286	0.116883	0.12	0.491803	0.363636	0.4	0.383333	0.40625	0.28	0.34375	0.375	0.338462	0.439394	0.168831	0.304348	0.5	0.466667	0.301587	0.34375	0.168675	0.34375	0.338028	0.385714	0.491803	1	0.105263	0.298507	0.338235	0.440678	0.441176	0.421875	0.307692	0.295775	0.363636	0.164179	0.396825	0.285714	0.421875	0.484375	0.421875	0.318182	0.45	0.289855	0.369231	0.424242	0.390625	0.362319	0.365079	0.322581	0.390625	0.409091	0.413793	0.295775	0.333333	0.164384	0.4	0.34375	0.424242	0.294118	0.253521	0.298507	0.40625	0.54386	0.360656	0.803922	0.27027	0.433333	0.384615	0.467742	0.349206	0.2	0.173913	0.360656	0.211268	0.409836	0.428571	0.169014	0.508772	0.360656	0.2	0.393443	0.28	0.297297	0.409836	0.116279	0.166667	0.168831	0.666667	0.337838	0.273973	0.546875	0.328358	0.121212	0.466667	0.194444	0.151899	0.139535	0.28	0.289855	0.130435	0.26087	0.378788	0.35	0.171429	0.268657	0.34375	0.338028	0.283784	0.461538	0.459016	0.402985	0.308824	0.289855	0.347826	0.277778	0.328125	0.534483	0.135135	0.123288	0.140845	0.152778	0.653846	0.333333	0.349206	0.322581	0.152778	0.202899	0.323077	0.141176	0.428571	0.285714	0.38806	0.42623	0.136986	0.453125	0.409091	0.285714	0.225352	0.164384	0.361111	0.175676	0.380952	0.307692	0.393939	0.296875	0.220588	0.205479	0.2	0.328358	0.45	0.3	0.333333	0.338028	0.205882	0.189189	0.474576	0.34375	0.168831	0.289855	0.164384	0.366197	0.138889	0.287671	0.353846	0.155844	0.220779	0.383333	0.157143	0.352941	0.343284	0.150685	0.318841	0.394366	0.4375	0.307692	0.359375	0.178571	0.272727	0.323944	0.318182	0.323077	0.365079	0.307692	0.283582	0.353846	0.318182	0.353846	0.294118	0.333333	0.318841	0.323529	0.3125	0.285714	0.285714	0.318182	0.296875	0.311475	0.275362	0.304348	0.378788	0.42623	0.267606	0.359375	0.333333	0.277778	0.4	0.323944	0.318182	0.25	0.289855	0.239437	0.242857	0.257143	0.264706	0.232877	0.246377	0.136986	0.189189	0.367647	0.355932	0.138889	0.16	0.157143	0.294118	0.105263	0.127907	0.157143	0.191781	0.194444	0.168831	0.347222	0.197368	0.371429	0.28169	0.323077	0.304348	0.276316	0.285714	0.338235	0.283582	0.263889	0.323077	0.343284
CNC(=O)NC1=CC=C(S(=O)(=O)NCC(C)(C)CO)C=C1	0.0958904	0.0821918	0.102941	0.0810811	0.0789474	0.0821918	0.111111	0.0506329	0.0987654	0.108108	0.12	0.0684932	0.105882	0.0666667	0.108108	0.0759494	0.0972222	0.0722892	0.08	0.102941	0.0972222	0.0779221	0.1125	0.102564	0.118421	0.0684932	0.0909091	0.0833333	0.0769231	0.0769231	0.0853659	0.0779221	0.0821918	0.08	0.0779221	0.101266	0.131579	0.0694444	0.0821918	0.0694444	0.134146	0.108108	0.0833333	0.0972222	0.0833333	0.1	0.0821918	0.0909091	0.0833333	0.0694444	0.0909091	0.0789474	0.0897436	0.128205	0.0821918	0.0857143	0.121212	0.123077	0.0789474	0.0724638	0.0724638	0.125	0.125	0.183333	0.0684932	0.123077	0.103896	0.123077	0.114286	0.0933333	0.0724638	0.102564	0.1	0.0945946	0.111111	0.108108	0.144737	0.0985915	0.0985915	0.0649351	0.112676	0.102273	0.1375	0.101266	0.166667	0.0821918	0.0705882	0.102564	0.08	0.161765	0.108108	0.1	0.109589	0.0864198	0.0689655	0.0853659	0.0810811	0.0779221	0.0769231	0.0897436	0.0897436	0.0769231	0.0897436	0.0933333	0.123077	0.0985915	0.0869565	0.0909091	0.0909091	0.0895522	0.0833333	0.103896	0.103896	0.0769231	0.154762	0.121212	0.108108	0.151515	0.0714286	0.1	0.0769231	0.0897436	0.105263	0.0617284	0.0675676	0.097561	0.102564	0.091954	0.0972222	0.101266	0.0779221	0.0897436	0.106667	0.0933333	0.121212	0.105263	0.0972222	0.0609756	0.0641026	0.106667	0.106667	0.0641026	0.0987654	0.108108	0.142857	0.108108	0.112676	0.0666667	0.106667	0.108108	0.108108	0.12	0.113924	0.102564	0.0869565	0.0704225	0.084507	0.084507	0.138462	0.111111	0.111111	0.112676	0.114286	0.112676	0.117647	0.127907	0.106667	0.1	0.0875	0.115385	0.0657895	0.0540541	0.0526316	0.0724638	0.106667	0.169231	0.140845	0.115942	0.121622	0.115942	0.108108	0.169231	0.132353	0.115942	0.131579	0.144928	0.126761	0.138889	0.151515	0.103896	0.0759494	0.0972222	0.108108	0.130435	0.377358	0.109589	0.130435	0.121622	0.126761	0.138462	0.1	0.147059	0.128571	0.125	0.106667	0.126761	0.171875	0.0821918	0.119403	0.132353	0.134328	0.119048	0.1	0.1	0.184615	0.123288	0.166667	0.245283	0.181818	0.128571	0.144928	0.109589	0.171429	0.116883	0.132353	0.112676	0.0921053	0.126761	0.111111	0.151515	0.057971	0.109589	0.0641026	0.126761	0.0625	0.134328	0.128571	0.123288	0.0684932	0.112676	0.114286	0.103896	0.1	0.130435	0.128571	0.105263	0.132353	0.113924	0.150685	0.140625	0.134328	0.138462	0.0972222	0.121212	0.121951	0.0533333	0.132353	0.108108	0.0694444	0.130435	0.1	0.118421	0.128205	0.0945946	0.0810811	0.130435	0.0945946	0.107692	0.0533333	0.117647	0.112676	0.149254	0.115942	0.136364	0.114286	0.0985915	0.097561	0.105263	0.106667	0.0641026	0.130435	0.0857143	0.146667	0.104478	0.134328	0.0945946	0.125	0.0641026	0.126761	0.0675676	0.125	0.109589	0.115942	0.134328	0.106061	0.105263	0.0632911	0.0869565	0.101266	0.0724638	0.0769231	0.327273	0.121212	0.0519481	0.12	0.101266	0.125	0.111111	0.08	0.0985915	0.0657895	0.106667	0.316667	0.112676	0.108108	0.357143	0.396226	0.0519481	0.126761	0.047619	0.123077	0.0810811	0.102564	0.0857143	0.0985915	0.1	0.0625	0.142857	0.19403	0.108434	0.0540541	0.263158	0.0857143	0.115385	0.101449	0.133333	0.0875	0.0519481	0.105263	1	0.1	0.125	0.0869565	0.1	0.08	0.119403	0.108108	0.111111	0.192982	0.0684932	0.111111	0.0945946	0.0625	0.0657895	0.084507	0.115942	0.112676	0.0533333	0.12	0.0972222	0.05	0.169231	0.107692	0.144928	0.0641026	0.0588235	0.108108	0.0833333	0.119403	0.128205	0.101449	0.0632911	0.114286	0.112676	0.132353	0.111111	0.0985915	0.0895522	0.108108	0.105263	0.0555556	0.0958904	0.0519481	0.0714286	0.104478	0.109375	0.0895522	0.169231	0.0704225	0.0666667	0.140625	0.117647	0.0895522	0.111111	0.0714286	0.116883	0.116883	0.0857143	0.102564	0.135593	0.15942	0.111111	0.0987654	0.106667	0.0987654	0.0972222	0.185185	0.0684932	0.134328	0.109589	0.1	0.102564	0.112676	0.172414	0.1	0.0519481	0.109375	0.180328	0.119403	0.0857143	0.103896	0.103896	0.0625	0.112676	0.0909091	0.112676	0.112676	0.106667	0.0649351	0.119403	0.0675676	0.213115	0.220339	0.245614	0.237288	0.0555556	0.104478	0.119403	0.107692	0.258621	0.106061	0.117647	0.115385	0.111111	0.0958904	0.106667	0.084507	0.237288	0.0779221	0.0506329	0.111111	0.132353	0.190476	0.060241	0.184615	0.0547945	0.0869565	0.0512821	0.106061	0.216667	0.0833333	0.104478	0.112676	0.0547945	0.0945946	0.0769231	0.103896	0.107692	0.0833333	0.1	0.1875	0.126761	0.112676	0.190476	0.0609756	0.2	0.105263	0.0985915	0.295082	0.0909091	0.057971	0.224138	0.108108	0.111111	0.174603	0.109589	0.0595238	0.0512821	0.0869565	0.0547945	0.0853659	0.138462	0.135135	0.1	0.101449	0.134328	0.102941	0.151515	0.147059	0.115942	0.147059	0.0985915	0.15625	0.08	0.0958904	0.104478	0.111111	0.111111	0.1	0.15873	0.166667	0.181818	0.111111	0.109589	0.1	0.142857	0.184615	0.193548	0.0789474	0.0657895	0.135135	0.115942	0.126761	0.112676	0.114286	0.115942	0.130435	0.134328	0.111111	0.117647	0.216667	0.164179	0.136986	0.129032	0.220339	0.184615	0.224138	0.114286	0.45098	0.101266	0.245614	0.222222	0.134328	0.15942	0.101266	0.109589	0.0617284	0.08	0.117647	0.111111	0.101266	0.111111	0.140845	0.151515	0.08	0.151515	0.0958904
O[C@H]1COC[C@H]1CNC1=NC=NC2=C1C=CN2	0.136986	0.138889	0.147059	0.220588	0.148649	0.15493	0.107143	0.264706	0.0952381	0.118421	0.12987	0.227273	0.114943	0.121622	0.214286	0.333333	0.242424	0.194805	0.354839	0.147059	0.242424	0.246377	0.210526	0.186667	0.142857	0.0945946	0.115385	0.208955	0.208333	0.208333	0.121951	0.116883	0.205882	0.135135	0.211268	0.232877	0.219178	0.142857	0.205882	0.0958904	0.21519	0.231884	0.208955	0.15493	0.125	0.37931	0.205882	0.208333	0.125	0.142857	0.191781	0.197183	0.205479	0.213333	0.205882	0.19697	0.375	0.245902	0.214286	0.4	0.4	0.415094	0.388889	0.423077	0.246154	0.381818	0.157895	0.245902	0.372881	0.148649	0.262295	0.155844	0.230769	0.183099	0.276923	0.231884	0.232877	0.227273	0.265625	0.349206	0.28125	0.204819	0.205128	0.285714	0.175676	0.205882	0.175	0.219178	0.354839	0.15493	0.214286	0.213333	0.253731	0.197368	0.170732	0.179487	0.220588	0.211268	0.26087	0.205479	0.205479	0.208333	0.142857	0.197183	0.266667	0.246154	0.258065	0.225352	0.208333	0.134328	0.140845	0.205479	0.205479	0.208333	0.204819	0.262295	0.214286	0.385965	0.278689	0.22973	0.208333	0.205479	0.225352	0.171053	0.205882	0.192308	0.219178	0.180723	0.223881	0.232877	0.211268	0.189189	0.228571	0.197183	0.327586	0.208333	0.205882	0.168831	0.194444	0.211268	0.211268	0.194444	0.210526	0.214286	0.197368	0.287879	0.301587	0.207317	0.194444	0.231884	0.287879	0.191781	0.263889	0.271429	0.392857	0.385965	0.37931	0.37931	0.327586	0.296875	0.296875	0.301587	0.306452	0.301587	0.316667	0.204819	0.211268	0.197368	0.184211	0.2	0.3125	0.306452	0.296875	0.327586	0.211268	0.316667	0.3125	0.311475	0.323077	0.311475	0.393443	0.316667	0.37931	0.19403	0.289855	0.138889	0.33871	0.328125	0.316667	0.333333	0.313433	0.322581	0.349206	0.306452	0.0857143	0.354839	0.191176	0.387097	0.296875	0.132353	0.15942	0.125	0.322581	0.166667	0.323077	0.296875	0.130435	0.344262	0.322034	0.333333	0.316667	0.293333	0.37931	0.355932	0.311475	0.287879	0.279412	0.112903	0.306452	0.301587	0.138889	0.3125	0.307692	0.308824	0.333333	0.366667	0.283582	0.296875	0.296875	0.128571	0.333333	0.2	0.30303	0.152778	0.294118	0.362069	0.301587	0.328125	0.372881	0.301587	0.306452	0.275362	0.333333	0.35	0.15493	0.318182	0.15942	0.263889	0.298507	0.433962	0.128571	0.327586	0.344262	0.45283	0.266667	0.301587	0.37931	0.328125	0.355932	0.396552	0.454545	0.275362	0.3	0.333333	0.31746	0.191176	0.3125	0.5	0.322581	0.362069	0.301587	0.142857	0.311475	0.322034	0.327869	0.372881	0.273973	0.298507	0.30303	0.30303	0.109589	0.680851	0.271429	0.375	0.316667	0.377049	0.415094	0.30303	0.296875	0.366667	0.12	0.292308	0.333333	0.316667	0.381818	0.298507	0.359375	0.529412	0.304348	0.327586	0.318182	0.101449	0.45283	0.292308	0.208333	0.285714	0.470588	0.276923	0.3125	0.446429	0.3125	0.387097	0.15493	0.344262	0.370968	0.0821918	0.115942	0.3125	0.360656	0.263889	0.310345	0.360656	0.271429	0.680851	0.227273	0.37931	0.275362	0.136986	0.296875	0.319444	0.306452	0.5	0.680851	0.153846	0.462963	0.275362	0.285714	0.3125	0.298507	0.1	1	0.333333	0.3	0.318841	0.3125	0.322034	0.328125	0.431034	0.145161	0.327869	0.296875	0.333333	0.313433	0.292308	0.568627	0.355932	0.301587	0.322581	0.191781	0.205882	0.279412	0.316667	0.470588	0.366667	0.30303	0.315789	0.197183	0.372881	0.164179	0.318841	0.462963	0.279412	0.306452	0.205882	0.311475	0.31746	0.372881	0.490196	0.307692	0.298507	0.316667	0.202899	0.292308	0.418182	0.203125	0.15625	0.490196	0.112676	0.338983	0.360656	0.151515	0.385965	0.490196	0.220588	0.322034	0.271429	0.271429	0.362069	0.1125	0.147541	0.106667	0.31746	0.295775	0.323077	0.333333	0.322581	0.0983607	0.372881	0.128571	0.150685	0.123457	0.271429	0.301587	0.126984	0.176471	0.292308	0.510204	0.153846	0.181818	0.680851	0.333333	0.313433	0.313433	0.344262	0.298507	0.301587	0.301587	0.34375	0.393443	0.418182	0.322581	0.115942	0.119403	0.104478	0.101449	0.316667	0.45283	0.444444	0.5	0.101449	0.225806	0.410714	0.125	0.31746	0.431034	0.283582	0.311475	0.101449	0.30303	0.283582	0.296875	0.212121	0.114286	0.3	0.111111	0.333333	0.181818	0.287879	0.433962	0.101449	0.140845	0.222222	0.413793	0.311475	0.448276	0.489796	0.353846	0.171875	0.191176	0.333333	0.338983	0.152778	0.301587	0.2	0.285714	0.119403	0.279412	0.327869	0.0789474	0.175676	0.310345	0.138462	0.393443	0.360656	0.1	0.354839	0.277778	0.287879	0.471698	0.333333	0.179487	0.45283	0.474576	0.454545	0.338983	0.362069	0.368421	0.462963	0.5	0.37931	0.5	0.446429	0.480769	0.448276	0.45614	0.425926	0.296875	0.431034	0.333333	0.490196	0.520833	0.446429	0.31746	0.423729	0.333333	0.45614	0.454545	0.480769	0.307692	0.292308	0.526316	0.37931	0.238806	0.322581	0.246154	0.25	0.246154	0.253968	0.238806	0.253968	0.169231	0.125	0.323077	0.431373	0.153846	0.111111	0.104478	0.306452	0.1	0.097561	0.104478	0.111111	0.128571	0.106667	0.304348	0.2	0.289855	0.448276	0.385965	0.296875	0.267606	0.296875	0.473684	0.462963	0.423729	0.462963	0.45614
O=C(C1=NC=NC2=C1C=CN2)N1CC=CC[C@@H]1CO	0.144737	0.162162	0.15493	0.191781	0.126582	0.131579	0.127907	0.168831	0.129412	0.126582	0.166667	0.197183	0.134831	0.12987	0.202703	0.314286	0.211268	0.2	0.333333	0.171429	0.246377	0.25	0.230769	0.207792	0.164557	0.118421	0.1375	0.214286	0.213333	0.213333	0.142857	0.111111	0.211268	0.157895	0.216216	0.236842	0.192308	0.150685	0.211268	0.0909091	0.219512	0.236111	0.214286	0.162162	0.148649	0.354839	0.211268	0.213333	0.148649	0.150685	0.197368	0.202703	0.210526	0.217949	0.211268	0.169014	0.306452	0.212121	0.186667	0.327869	0.327869	0.338983	0.338983	0.344828	0.180556	0.333333	0.15	0.212121	0.349206	0.126582	0.191176	0.1625	0.2	0.257143	0.26087	0.219178	0.189873	0.197183	0.231884	0.253521	0.283582	0.209302	0.180723	0.362319	0.197368	0.178082	0.152941	0.207792	0.333333	0.178082	0.186667	0.202532	0.222222	0.17284	0.149425	0.170732	0.175676	0.184211	0.197368	0.210526	0.210526	0.197368	0.121951	0.171053	0.230769	0.231884	0.223881	0.28169	0.197368	0.15942	0.164384	0.179487	0.210526	0.166667	0.238095	0.285714	0.186667	0.33871	0.188406	0.202532	0.181818	0.179487	0.28169	0.192308	0.211268	0.227848	0.207792	0.159091	0.211268	0.220779	0.184211	0.179487	0.184211	0.171053	0.35	0.181818	0.178082	0.175	0.2	0.184211	0.184211	0.2	0.2	0.186667	0.1875	0.369231	0.387097	0.197674	0.232877	0.253521	0.369231	0.246575	0.338028	0.347826	0.322581	0.31746	0.333333	0.3125	0.421053	0.380952	0.380952	0.387097	0.393443	0.387097	0.40678	0.209302	0.184211	0.17284	0.160494	0.205128	0.313433	0.307692	0.298507	0.327869	0.2	0.40678	0.419355	0.4	0.636364	0.4	0.412698	0.431034	0.473684	0.2	0.38806	0.194444	0.474576	0.589286	0.431034	0.373134	0.333333	0.409836	0.435484	0.393443	0.111111	0.466667	0.231884	0.636364	0.380952	0.173913	0.2	0.197183	0.433333	0.205479	0.363636	0.403226	0.188406	0.34375	0.490909	0.473684	0.40678	0.346667	0.423729	0.5	0.4	0.369231	0.358209	0.15873	0.393443	0.387097	0.194444	0.419355	0.369231	0.38806	0.448276	0.433333	0.363636	0.380952	0.380952	0.185714	0.333333	0.189189	0.304348	0.175676	0.295775	0.596154	0.387097	0.618182	0.328125	0.387097	0.393443	0.352941	0.377049	0.7	0.194444	0.421875	0.2	0.338028	0.358209	0.311475	0.169014	0.421053	0.482759	0.327869	0.285714	0.30303	0.5	0.390625	0.333333	0.491228	0.333333	0.352941	0.338028	0.375	0.318182	0.231884	0.353846	0.410714	0.30303	0.31746	0.387097	0.2	0.4	0.438596	0.393443	0.287879	0.310811	0.378788	0.5	0.323529	0.118421	0.33871	0.347826	0.446429	0.40678	0.353846	0.338983	0.304348	0.380952	0.323077	0.128205	0.375	0.423729	0.40678	0.538462	0.378788	0.3	0.344262	0.362319	0.327869	0.318841	0.126761	0.327869	0.294118	0.22973	0.362319	0.338983	0.359375	0.313433	0.349206	0.294118	0.323529	0.146667	0.387097	0.412698	0.121622	0.125	0.294118	0.474576	0.266667	0.403509	0.318182	0.347826	0.33871	0.214286	0.3125	0.277778	0.191781	0.380952	0.337838	0.307692	0.338983	0.33871	0.189873	0.383333	0.352941	0.46875	0.294118	0.338235	0.125	0.333333	1	0.322581	0.338028	0.313433	0.413793	0.390625	0.42623	0.190476	0.307692	0.380952	0.375	0.314286	0.294118	0.3125	0.4	0.387097	0.30303	0.263889	0.246377	0.3	0.431034	0.316667	0.30303	0.304348	0.316667	0.171053	0.307692	0.15493	0.319444	0.383333	0.3	0.393443	0.178082	0.423729	0.338462	0.393443	0.333333	0.369231	0.358209	0.31746	0.242857	0.294118	0.322581	0.173913	0.147059	0.333333	0.169014	0.33871	0.318182	0.15942	0.33871	0.333333	0.191781	0.344262	0.367647	0.347826	0.33871	0.120482	0.15625	0.16	0.359375	0.371429	0.363636	0.352113	0.409836	0.109375	0.328125	0.152778	0.157895	0.144578	0.367647	0.387097	0.136364	0.166667	0.313433	0.344828	0.144928	0.171429	0.33871	0.393939	0.373134	0.314286	0.433333	0.318841	0.387097	0.387097	0.428571	0.289855	0.322581	0.323077	0.157143	0.161765	0.147059	0.142857	0.31746	0.306452	0.366667	0.410714	0.142857	0.19403	0.33871	0.175	0.359375	0.338462	0.304348	0.3125	0.142857	0.304348	0.304348	0.380952	0.217391	0.171429	0.30137	0.183099	0.292308	0.171429	0.289855	0.37931	0.126761	0.268657	0.191176	0.34375	0.3125	0.353846	0.350877	0.393939	0.179104	0.180556	0.377049	0.431034	0.191781	0.387097	0.15493	0.287671	0.144928	0.358209	0.440678	0.131579	0.246575	0.311475	0.238095	0.412698	0.474576	0.191176	0.419355	0.28	0.289855	0.322581	0.3125	0.170732	0.285714	0.3	0.3125	0.31746	0.31746	0.261538	0.296875	0.328125	0.272727	0.328125	0.307692	0.306452	0.313433	0.318182	0.285714	0.380952	0.318182	0.3125	0.311475	0.327586	0.307692	0.380952	0.333333	0.377049	0.279412	0.333333	0.35	0.289855	0.294118	0.3	0.333333	0.26087	0.30303	0.268657	0.272727	0.268657	0.276923	0.26087	0.276923	0.19403	0.180556	0.636364	0.350877	0.19697	0.166667	0.130435	0.393443	0.109589	0.13253	0.147059	0.166667	0.169014	0.16	0.382353	0.189189	0.291667	0.333333	0.276923	0.380952	0.342857	0.380952	0.313433	0.296875	0.294118	0.296875	0.318182
CC1(C)CCCN(C2=NC=NC3=C2C=CN3)C1	0.191176	0.176471	0.1875	0.227273	0.152778	0.15942	0.123457	0.183099	0.111111	0.121622	0.133333	0.179104	0.144578	0.157143	0.238806	0.283582	0.230769	0.184211	0.301587	0.1875	0.230769	0.217391	0.2	0.175676	0.178082	0.0972222	0.118421	0.19697	0.180556	0.180556	0.111111	0.135135	0.19403	0.138889	0.183099	0.189189	0.225352	0.164179	0.19403	0.130435	0.189873	0.202899	0.19697	0.176471	0.161765	0.344828	0.19403	0.197183	0.161765	0.164179	0.180556	0.185714	0.211268	0.186667	0.19403	0.222222	0.293103	0.193548	0.220588	0.315789	0.315789	0.327273	0.351852	0.358491	0.215385	0.345455	0.131579	0.193548	0.462963	0.169014	0.229508	0.12987	0.164179	0.242424	0.327869	0.276923	0.222222	0.161765	0.19697	0.296875	0.290323	0.195122	0.210526	0.313433	0.180556	0.25	0.194805	0.279412	0.301587	0.19403	0.169014	0.253521	0.205882	0.236111	0.205128	0.153846	0.227273	0.235294	0.180556	0.211268	0.211268	0.231884	0.178082	0.152778	0.213115	0.295082	0.266667	0.25	0.180556	0.174603	0.161765	0.162162	0.228571	0.268657	0.240506	0.271186	0.169014	0.327586	0.225806	0.253521	0.214286	0.246377	0.25	0.225352	0.25	0.22973	0.26087	0.142857	0.230769	0.239437	0.217391	0.162162	0.166667	0.152778	0.339286	0.164384	0.15942	0.313433	0.253731	0.166667	0.166667	0.235294	0.25	0.169014	0.155844	0.296875	0.311475	0.197531	0.2	0.238806	0.296875	0.214286	0.289855	0.279412	0.381818	0.327586	0.368421	0.368421	0.339286	0.306452	0.327869	0.311475	0.316667	0.311475	0.327586	0.225	0.166667	0.155844	0.142857	0.222222	0.464286	0.490566	0.472727	0.530612	0.166667	0.350877	0.344262	0.322034	0.377049	0.322034	0.33871	0.350877	0.368421	0.181818	0.380952	0.212121	0.327869	0.360656	0.350877	0.409836	0.387097	0.333333	0.33871	0.338983	0.121212	0.366667	0.161765	0.333333	0.327869	0.171875	0.181818	0.161765	0.403509	0.171429	0.448276	0.306452	0.169231	0.454545	0.461538	0.368421	0.350877	0.30137	0.368421	0.368421	0.344828	0.31746	0.307692	0.116667	0.338983	0.355932	0.212121	0.344262	0.31746	0.359375	0.392857	0.355932	0.377049	0.327869	0.306452	0.166667	0.48	0.171429	0.423729	0.157143	0.457627	0.375	0.333333	0.33871	0.338983	0.311475	0.316667	0.283582	0.5	0.362069	0.212121	0.328125	0.2	0.271429	0.307692	0.321429	0.166667	0.363636	0.37931	0.339286	0.430769	0.454545	0.344828	0.31746	0.529412	0.338983	0.368421	0.30303	0.369231	0.464286	0.528302	0.161765	0.438596	0.327273	0.481481	0.327586	0.311475	0.2	0.322034	0.333333	0.316667	0.295082	0.444444	0.328125	0.377049	0.473684	0.112676	0.327586	0.298507	0.363636	0.350877	0.438596	0.327273	0.423729	0.327869	0.428571	0.123288	0.301587	0.418182	0.375	0.37037	0.328125	0.465517	0.333333	0.294118	0.530612	0.393443	0.121212	0.315789	0.438596	0.268657	0.313433	0.327273	0.327869	0.490909	0.316667	0.518519	0.354839	0.126761	0.481481	0.31746	0.1	0.136364	0.438596	0.35	0.435484	0.37037	0.35	0.298507	0.327586	0.274194	0.322034	0.457627	0.208955	0.327869	0.409091	0.519231	0.327273	0.327586	0.173333	0.327586	0.323077	0.353846	0.438596	0.440678	0.0869565	0.3	0.322581	1	0.483333	0.490909	0.333333	0.31746	0.35	0.131148	0.490566	0.327869	0.464286	0.387097	0.490909	0.3	0.5	0.311475	0.509434	0.268657	0.269841	0.416667	0.350877	0.327273	0.311475	0.423729	0.553191	0.185714	0.316667	0.151515	0.412698	0.327586	0.465517	0.316667	0.212121	0.322034	0.723404	0.436364	0.345455	0.45614	0.287879	0.480769	0.265625	0.490909	0.333333	0.171875	0.142857	0.345455	0.149254	0.54	0.35	0.138462	0.45283	0.345455	0.173913	0.490196	0.279412	0.298507	0.480769	0.12987	0.133333	0.157143	0.472727	0.304348	0.292308	0.384615	0.333333	0.12069	0.490566	0.132353	0.15493	0.141026	0.279412	0.311475	0.112903	0.181818	0.438596	0.333333	0.140625	0.1875	0.327586	0.323077	0.30303	0.387097	0.403509	0.440678	0.311475	0.311475	0.333333	0.31746	0.310345	0.454545	0.171875	0.15873	0.125	0.121212	0.45283	0.315789	0.357143	0.327273	0.121212	0.174603	0.4	0.142857	0.472727	0.35	0.448276	0.772727	0.121212	0.473684	0.473684	0.306452	0.181818	0.134328	0.390625	0.130435	0.529412	0.225806	0.431034	0.345455	0.121212	0.19697	0.171875	0.355932	0.5	0.344262	0.339623	0.30303	0.140625	0.234375	0.5	0.350877	0.208955	0.311475	0.134328	0.396825	0.177419	0.307692	0.338983	0.230769	0.180556	0.510204	0.142857	0.33871	0.327869	0.136364	0.344262	0.428571	0.482143	0.381818	0.471698	0.153846	0.315789	0.328125	0.418182	0.4	0.327586	0.310345	0.305085	0.338983	0.3	0.338983	0.410714	0.315789	0.322581	0.35	0.315789	0.306452	0.327869	0.392857	0.321429	0.339623	0.295082	0.306452	0.322581	0.471698	0.285714	0.344828	0.363636	0.33871	0.490909	0.307692	0.3	0.265625	0.25	0.253968	0.258065	0.274194	0.283333	0.265625	0.262295	0.121212	0.161765	0.333333	0.339623	0.123077	0.130435	0.142857	0.316667	0.102941	0.128205	0.125	0.147059	0.166667	0.157143	0.333333	0.171429	0.403226	0.301587	0.305085	0.306452	0.275362	0.306452	0.344262	0.305085	0.322581	0.305085	0.372881
O=C(NC[C@@H]1CCCN(C2=NC=NC3=C2C=CN3)C1)C1=CC=CC=C1	0.189873	0.207792	0.236111	0.27027	0.170732	0.207792	0.130435	0.154762	0.157303	0.156627	0.166667	0.243243	0.136842	0.175	0.230769	0.302632	0.24	0.22619	0.357143	0.202703	0.223684	0.276316	0.256098	0.190476	0.178571	0.108434	0.126437	0.194805	0.240506	0.240506	0.170455	0.141176	0.192308	0.144578	0.25974	0.2625	0.219512	0.166667	0.192308	0.123457	0.244186	0.21519	0.194805	0.192308	0.179487	0.318841	0.192308	0.240506	0.179487	0.166667	0.225	0.185185	0.192771	0.2	0.192308	0.2	0.333333	0.191781	0.246753	0.313433	0.313433	0.283582	0.323077	0.307692	0.179487	0.298507	0.164706	0.191781	0.460317	0.170732	0.189189	0.162791	0.213333	0.217949	0.342857	0.371429	0.231707	0.226667	0.243243	0.230769	0.273973	0.261364	0.22093	0.346667	0.25641	0.1625	0.179775	0.298701	0.357143	0.223684	0.170732	0.291139	0.202532	0.172414	0.138298	0.144444	0.205128	0.2125	0.180723	0.192771	0.192771	0.209877	0.125	0.142857	0.191781	0.314286	0.253521	0.342466	0.166667	0.175676	0.226667	0.178571	0.207317	0.166667	0.353659	0.442623	0.156627	0.304348	0.186667	0.275	0.209877	0.192771	0.361111	0.234568	0.309859	0.253012	0.282051	0.159574	0.24	0.346667	0.2125	0.151163	0.168675	0.142857	0.517241	0.166667	0.148148	0.216867	0.24359	0.154762	0.182927	0.24359	0.256098	0.185185	0.186047	0.315068	0.367647	0.235955	0.227848	0.263158	0.315068	0.225	0.291139	0.351351	0.348485	0.323529	0.338235	0.3	0.375	0.342857	0.323944	0.328571	0.333333	0.347826	0.343284	0.21978	0.168675	0.146067	0.134831	0.202381	0.507937	0.460317	0.492063	0.466667	0.182927	0.343284	0.338028	0.378788	0.328767	0.378788	0.391304	0.323529	0.467742	0.3	0.408451	0.223684	0.342857	0.371429	0.323529	0.571429	0.414286	0.367647	0.432836	0.373134	0.144737	0.376812	0.260274	0.347222	0.362319	0.205479	0.213333	0.194805	0.347826	0.233766	0.515625	0.382353	0.186667	0.430769	0.328358	0.338235	0.343284	0.367089	0.378788	0.4	0.338235	0.333333	0.342466	0.212121	0.352941	0.328571	0.223684	0.376812	0.352113	0.333333	0.338235	0.38806	0.366197	0.342857	0.342857	0.184211	0.45	0.25	0.469697	0.189873	0.546875	0.40625	0.347826	0.371429	0.333333	0.367647	0.352941	0.302632	0.542373	0.393939	0.207792	0.380282	0.197368	0.324675	0.342466	0.279412	0.2	0.353846	0.430769	0.294118	0.536232	0.409091	0.358209	0.352113	0.625	0.415385	0.3	0.337838	0.39726	0.41791	0.540984	0.260274	0.461538	0.323077	0.347826	0.285714	0.347826	0.213333	0.338235	0.369231	0.333333	0.333333	0.507246	0.342466	0.366197	0.644068	0.194805	0.363636	0.333333	0.353846	0.343284	0.439394	0.30303	0.469697	0.362319	0.430769	0.217949	0.397059	0.378788	0.343284	0.380952	0.342466	0.555556	0.328358	0.328947	0.466667	0.4	0.175676	0.275362	0.397059	0.306667	0.346667	0.283582	0.342857	0.532258	0.333333	0.507937	0.328767	0.256757	0.603448	0.391304	0.153846	0.205479	0.41791	0.382353	0.478261	0.318182	0.342857	0.298701	0.363636	0.295775	0.3	0.434783	0.220779	0.342857	0.536232	0.533333	0.283582	0.363636	0.216867	0.343284	0.375	0.402778	0.397059	0.441176	0.1	0.318841	0.338028	0.483333	1	0.610169	0.369231	0.352113	0.446154	0.188406	0.460317	0.362319	0.41791	0.455882	0.583333	0.3	0.378788	0.347826	0.347826	0.306667	0.291667	0.462687	0.323529	0.283582	0.273973	0.447761	0.387097	0.230769	0.295775	0.186667	0.39726	0.343284	0.507692	0.333333	0.256757	0.4	0.446154	0.460317	0.338462	0.476923	0.324324	0.47541	0.287671	0.507937	0.328358	0.205479	0.133333	0.338462	0.25	0.451613	0.362319	0.175676	0.428571	0.338462	0.287671	0.412698	0.315789	0.315789	0.428571	0.149425	0.125	0.205128	0.46875	0.391892	0.328767	0.430556	0.347826	0.21875	0.415385	0.216216	0.1875	0.159091	0.333333	0.328571	0.138889	0.213333	0.461538	0.328125	0.211268	0.219178	0.363636	0.337838	0.32	0.414286	0.409091	0.507692	0.367647	0.347826	0.426471	0.263158	0.271429	0.430769	0.189189	0.178082	0.164384	0.191781	0.451613	0.294118	0.328358	0.323077	0.175676	0.16	0.285714	0.16092	0.46875	0.287671	0.366197	0.444444	0.175676	0.515625	0.492308	0.342857	0.197368	0.186667	0.478261	0.197368	0.358209	0.253521	0.476923	0.298507	0.191781	0.179487	0.157895	0.309859	0.4	0.30137	0.3125	0.356164	0.162162	0.179487	0.568966	0.323529	0.205128	0.347826	0.289855	0.422535	0.228571	0.342466	0.373134	0.1625	0.240506	0.359375	0.214286	0.391304	0.424242	0.157895	0.439394	0.514706	0.57377	0.308824	0.338235	0.144444	0.313433	0.306667	0.3	0.304348	0.343284	0.289855	0.267606	0.333333	0.3	0.333333	0.277778	0.275362	0.338028	0.305556	0.313433	0.323944	0.287671	0.3	0.279412	0.292308	0.314286	0.323944	0.30137	0.491803	0.27027	0.3	0.333333	0.333333	0.357143	0.324324	0.358209	0.342857	0.309859	0.314286	0.358209	0.314286	0.343284	0.342857	0.343284	0.26087	0.194805	0.366197	0.292308	0.194444	0.181818	0.180556	0.373134	0.189189	0.16092	0.197183	0.213333	0.2	0.205128	0.346667	0.25	0.470588	0.283784	0.304348	0.323944	0.328947	0.323944	0.357143	0.323529	0.30137	0.267606	0.323944
C1=CN=C(C[C@H]2CCCN(C3=NC=NC4=C3C=CN4)C2)N=C1	0.175676	0.178082	0.188406	0.26087	0.186667	0.194444	0.102273	0.168831	0.116279	0.0987654	0.1375	0.231884	0.10989	0.144737	0.186667	0.314286	0.194444	0.2	0.333333	0.188406	0.228571	0.25	0.2	0.1625	0.135802	0.103896	0.123457	0.197183	0.213333	0.213333	0.142857	0.125	0.194444	0.142857	0.216216	0.205128	0.177215	0.150685	0.194444	0.105263	0.190476	0.186667	0.197183	0.178082	0.148649	0.333333	0.194444	0.213333	0.148649	0.150685	0.197368	0.186667	0.194805	0.17284	0.194444	0.185714	0.306452	0.15942	0.219178	0.35	0.35	0.295082	0.274194	0.278689	0.180556	0.269841	0.135802	0.15942	0.465517	0.186667	0.191176	0.134146	0.183099	0.222222	0.338462	0.328358	0.189873	0.180556	0.214286	0.253521	0.283582	0.209302	0.209877	0.27027	0.197368	0.162162	0.166667	0.291667	0.333333	0.162162	0.171053	0.283784	0.205479	0.17284	0.136364	0.142857	0.175676	0.2	0.181818	0.194805	0.194805	0.213333	0.15	0.155844	0.212121	0.328125	0.261538	0.338235	0.166667	0.176471	0.197183	0.164557	0.210526	0.181818	0.283951	0.265625	0.171053	0.276923	0.188406	0.283784	0.213333	0.179487	0.318841	0.24	0.283582	0.25974	0.291667	0.146067	0.194444	0.236842	0.216216	0.15	0.168831	0.141026	0.306452	0.181818	0.146667	0.236842	0.25	0.153846	0.168831	0.25	0.185185	0.171053	0.158537	0.253521	0.283582	0.211765	0.184211	0.219178	0.253521	0.166667	0.233766	0.291667	0.344262	0.360656	0.354839	0.333333	0.396552	0.279412	0.279412	0.264706	0.287879	0.283582	0.276923	0.181818	0.168831	0.144578	0.13253	0.146341	0.517241	0.545455	0.581818	0.528302	0.168831	0.276923	0.294118	0.333333	0.304348	0.272727	0.328358	0.276923	0.333333	0.183099	0.367647	0.162162	0.298507	0.348485	0.276923	0.460317	0.4375	0.30303	0.328358	0.287879	0.0666667	0.353846	0.164384	0.323529	0.279412	0.140845	0.166667	0.133333	0.30303	0.189189	0.5	0.298507	0.138889	0.482759	0.301587	0.292308	0.276923	0.294872	0.333333	0.377049	0.272727	0.253521	0.263889	0.0895522	0.268657	0.264706	0.162162	0.294118	0.271429	0.273973	0.292308	0.323077	0.285714	0.279412	0.318182	0.136986	0.509434	0.189189	0.551724	0.12987	0.703704	0.383333	0.264706	0.348485	0.349206	0.283582	0.287879	0.243243	0.527273	0.370968	0.162162	0.318841	0.150685	0.25	0.263889	0.290323	0.136986	0.285714	0.409836	0.306452	0.622951	0.457627	0.3125	0.271429	0.714286	0.307692	0.3125	0.260274	0.41791	0.442623	0.611111	0.164384	0.442623	0.338983	0.387097	0.257576	0.264706	0.150685	0.272727	0.28125	0.268657	0.307692	0.515625	0.28169	0.363636	0.666667	0.148649	0.360656	0.256757	0.306452	0.276923	0.466667	0.338983	0.578947	0.279412	0.457627	0.173333	0.275362	0.3125	0.296875	0.355932	0.28169	0.625	0.344262	0.27027	0.528302	0.467742	0.0958904	0.285714	0.442623	0.263889	0.287671	0.295082	0.26087	0.6	0.349206	0.571429	0.285714	0.116883	0.563636	0.308824	0.0779221	0.08	0.466667	0.338462	0.583333	0.269841	0.359375	0.24	0.360656	0.287879	0.3125	0.483871	0.16	0.26087	0.394366	0.603774	0.295082	0.360656	0.189873	0.360656	0.277778	0.362319	0.442623	0.421875	0.08	0.3125	0.313433	0.490909	0.610169	1	0.28125	0.271429	0.338462	0.136364	0.517857	0.279412	0.442623	0.460317	0.6	0.3125	0.4	0.283582	0.387097	0.28169	0.30303	0.491803	0.276923	0.295082	0.246377	0.47541	0.436364	0.219178	0.328125	0.15493	0.376812	0.360656	0.542373	0.268657	0.246377	0.292308	0.474576	0.491228	0.355932	0.435484	0.246575	0.537037	0.298507	0.571429	0.366667	0.191176	0.130435	0.355932	0.185714	0.509091	0.380952	0.142857	0.431034	0.355932	0.191781	0.464286	0.256757	0.256757	0.45614	0.0941176	0.121212	0.144737	0.45	0.315068	0.25	0.411765	0.283582	0.0757576	0.440678	0.169014	0.113924	0.117647	0.256757	0.264706	0.102941	0.2	0.54386	0.344828	0.128571	0.205882	0.360656	0.277778	0.260274	0.508197	0.433333	0.542373	0.283582	0.283582	0.323529	0.289855	0.28125	0.457627	0.109589	0.0972222	0.0833333	0.0958904	0.509091	0.306452	0.344262	0.338983	0.0958904	0.15942	0.296875	0.146341	0.42623	0.298507	0.384615	0.473684	0.0958904	0.551724	0.578947	0.279412	0.150685	0.123288	0.461538	0.135135	0.4	0.242424	0.561404	0.311475	0.0810811	0.148649	0.157143	0.323077	0.448276	0.313433	0.327586	0.295775	0.161765	0.180556	0.527273	0.276923	0.16	0.323077	0.138889	0.492063	0.112676	0.263889	0.307692	0.102564	0.181818	0.403509	0.164179	0.328358	0.318182	0.109589	0.333333	0.548387	0.589286	0.322581	0.377049	0.142857	0.306452	0.318841	0.3125	0.31746	0.276923	0.28125	0.276923	0.349206	0.272727	0.349206	0.287879	0.285714	0.353846	0.318182	0.306452	0.279412	0.279412	0.3125	0.290323	0.305085	0.287879	0.26087	0.275362	0.448276	0.279412	0.272727	0.285714	0.308824	0.375	0.338235	0.292308	0.242857	0.283582	0.25	0.253731	0.25	0.238806	0.242857	0.238806	0.111111	0.148649	0.343284	0.305085	0.112676	0.12	0.0985915	0.287879	0.0657895	0.119048	0.0985915	0.166667	0.136986	0.144737	0.305556	0.189189	0.55	0.294118	0.276923	0.26087	0.27027	0.26087	0.375	0.296875	0.294118	0.276923	0.338462
O=C(NCC1=CC=C(O)C=C1)C1=NC=NC2=C1C=CN2	0.125	0.126761	0.134328	0.191176	0.106667	0.111111	0.166667	0.150685	0.139241	0.136986	0.180556	0.19697	0.144578	0.109589	0.185714	0.264706	0.19403	0.153846	0.28125	0.134328	0.19403	0.2	0.184211	0.16	0.146667	0.0675676	0.0897436	0.161765	0.164384	0.164384	0.097561	0.0909091	0.15942	0.108108	0.183099	0.189189	0.175676	0.130435	0.15942	0.0684932	0.175	0.185714	0.161765	0.142857	0.112676	0.3	0.15942	0.164384	0.112676	0.130435	0.148649	0.152778	0.162162	0.171053	0.15942	0.149254	0.363636	0.233333	0.185714	0.315789	0.315789	0.351852	0.377358	0.384615	0.179104	0.37037	0.116883	0.233333	0.295082	0.106667	0.190476	0.115385	0.21875	0.15493	0.208955	0.185714	0.173333	0.234375	0.253968	0.257576	0.311475	0.180723	0.164557	0.419355	0.164384	0.15942	0.135802	0.16	0.28125	0.176471	0.185714	0.155844	0.223881	0.155844	0.13253	0.153846	0.173913	0.183099	0.180556	0.162162	0.162162	0.164384	0.102564	0.169014	0.233333	0.179104	0.206349	0.197183	0.164384	0.121212	0.128571	0.178082	0.162162	0.164384	0.209877	0.415094	0.185714	0.425926	0.1875	0.155844	0.164384	0.178082	0.214286	0.16	0.19403	0.181818	0.16	0.170732	0.19403	0.222222	0.166667	0.162162	0.183099	0.169014	0.5	0.180556	0.176471	0.157895	0.166667	0.183099	0.183099	0.166667	0.216216	0.185714	0.186667	0.45614	0.481481	0.154762	0.292308	0.296875	0.45614	0.287879	0.412698	0.42623	0.333333	0.305085	0.3	0.3	0.666667	0.588235	0.588235	0.6	0.612245	0.6	0.638298	0.180723	0.183099	0.171053	0.157895	0.222222	0.301587	0.274194	0.265625	0.293103	0.183099	0.571429	0.438596	0.625	0.4	0.772727	0.509091	0.509804	0.56	0.2	0.403226	0.19403	0.472727	0.40678	0.509804	0.323077	0.283582	0.454545	0.509091	0.612245	0.138462	0.389831	0.19697	0.4	0.653061	0.209677	0.164179	0.19697	0.481481	0.171429	0.333333	0.472727	0.1875	0.290323	0.433962	0.5	0.571429	0.507937	0.471698	0.418182	0.56	0.693878	0.603774	0.196429	0.755556	0.6	0.19403	0.673469	0.566038	0.474576	0.5	0.538462	0.423729	0.588235	0.588235	0.184615	0.298246	0.188406	0.272727	0.191176	0.264706	0.45283	0.702128	0.40678	0.295082	0.73913	0.612245	0.535714	0.344828	0.436364	0.176471	0.491228	0.181818	0.589286	0.603774	0.345455	0.203125	0.595745	0.403509	0.339286	0.273973	0.269841	0.5	0.66	0.3	0.54902	0.322034	0.592593	0.289855	0.301587	0.285714	0.19697	0.322581	0.351852	0.269841	0.350877	0.702128	0.2	0.625	0.809524	0.612245	0.316667	0.28169	0.574074	0.377049	0.292308	0.0821918	0.327586	0.581818	0.5	0.571429	0.301587	0.351852	0.272727	0.653061	0.290323	0.0933333	0.64	0.56	0.509804	0.45098	0.545455	0.268657	0.333333	0.6	0.293103	0.268657	0.121212	0.339286	0.261538	0.180556	0.6	0.351852	0.446429	0.28125	0.316667	0.261538	0.3125	0.15942	0.355932	0.509091	0.132353	0.171875	0.261538	0.472727	0.236111	0.510204	0.285714	0.42623	0.327586	0.161765	0.3	0.246377	0.191176	0.723404	0.328571	0.274194	0.351852	0.327586	0.222222	0.327586	0.592593	0.353846	0.261538	0.307692	0.119403	0.322034	0.413793	0.333333	0.369231	0.28125	1	0.66	0.528302	0.131148	0.274194	0.653061	0.301587	0.30303	0.261538	0.3	0.322034	0.6	0.269841	0.197183	0.176471	0.25	0.509804	0.351852	0.333333	0.272727	0.303571	0.121622	0.295082	0.206349	0.289855	0.327586	0.268657	0.717391	0.126761	0.659574	0.306452	0.316667	0.321429	0.31746	0.634615	0.283333	0.173913	0.261538	0.310345	0.136364	0.142857	0.321429	0.115942	0.283333	0.285714	0.15625	0.305085	0.321429	0.191176	0.310345	0.42623	0.42623	0.305085	0.12987	0.152542	0.109589	0.327869	0.551724	0.647059	0.304348	0.454545	0.140351	0.295082	0.115942	0.188406	0.171053	0.42623	0.6	0.131148	0.114286	0.28125	0.333333	0.140625	0.117647	0.327586	0.433333	0.535714	0.283582	0.311475	0.287879	0.481481	0.6	0.5	0.276923	0.333333	0.290323	0.153846	0.15873	0.16129	0.15625	0.283333	0.339286	0.333333	0.351852	0.15625	0.193548	0.327586	0.205479	0.327869	0.327869	0.272727	0.3	0.15625	0.272727	0.272727	0.588235	0.21875	0.117647	0.253521	0.114286	0.278689	0.117647	0.257576	0.345455	0.174603	0.215385	0.190476	0.311475	0.278689	0.301587	0.339623	0.433333	0.140625	0.179104	0.344828	0.509804	0.173913	0.632653	0.169231	0.275362	0.177419	0.440678	0.462963	0.0958904	0.287879	0.298246	0.142857	0.509091	0.528302	0.119403	0.518519	0.267606	0.257576	0.333333	0.278689	0.153846	0.315789	0.287879	0.322034	0.327586	0.350877	0.288136	0.327586	0.316667	0.3	0.316667	0.316667	0.339286	0.301587	0.327869	0.315789	0.557692	0.327869	0.322034	0.345455	0.392157	0.316667	0.528302	0.322581	0.344828	0.306452	0.368421	0.388889	0.31746	0.28125	0.287879	0.392857	0.372881	0.333333	0.385965	0.392857	0.385965	0.4	0.372881	0.4	0.174603	0.179104	0.4	0.365385	0.15873	0.114286	0.16129	0.612245	0.153846	0.142857	0.16129	0.114286	0.203125	0.109589	0.419355	0.188406	0.279412	0.301587	0.305085	0.588235	0.419355	0.528302	0.301587	0.327586	0.301587	0.327586	0.306452
O=C(NCC1=CC=C2OCCOC2=C1)C1=NC=NC2=C1C=CN2	0.142857	0.144737	0.152778	0.189189	0.111111	0.115385	0.139535	0.181818	0.141176	0.184211	0.164557	0.194444	0.159091	0.113924	0.2	0.256757	0.191781	0.168675	0.271429	0.136986	0.191781	0.197368	0.197531	0.160494	0.148148	0.075	0.0952381	0.162162	0.179487	0.164557	0.102273	0.0963855	0.175676	0.1125	0.181818	0.1875	0.189873	0.133333	0.16	0.0759494	0.188235	0.184211	0.178082	0.144737	0.131579	0.287879	0.175676	0.179487	0.131579	0.133333	0.15	0.153846	0.177215	0.185185	0.175676	0.150685	0.322581	0.208955	0.184211	0.301587	0.301587	0.311475	0.333333	0.338983	0.178082	0.327869	0.120482	0.208955	0.283582	0.111111	0.188406	0.119048	0.197183	0.155844	0.205479	0.184211	0.1875	0.211268	0.228571	0.451613	0.279412	0.179775	0.164706	0.397059	0.179487	0.175676	0.151163	0.175	0.271429	0.191781	0.184211	0.170732	0.219178	0.170732	0.147727	0.154762	0.173333	0.197368	0.194805	0.177215	0.177215	0.179487	0.107143	0.168831	0.208955	0.178082	0.202899	0.194805	0.179487	0.140845	0.146667	0.177215	0.177215	0.179487	0.206897	0.366667	0.184211	0.377049	0.202899	0.170732	0.179487	0.177215	0.226667	0.175	0.208333	0.195122	0.175	0.144444	0.208333	0.233766	0.181818	0.1625	0.197368	0.168831	0.438596	0.179487	0.175676	0.1875	0.197368	0.181818	0.181818	0.197368	0.227848	0.184211	0.185185	0.40625	0.42623	0.168539	0.263889	0.267606	0.40625	0.260274	0.391304	0.382353	0.31746	0.292308	0.287879	0.287879	0.576923	0.517241	0.54386	0.526316	0.535714	0.526316	0.584906	0.179775	0.181818	0.170732	0.158537	0.233766	0.271429	0.264706	0.257143	0.28125	0.181818	0.5	0.412698	0.545455	0.378788	0.634615	0.47541	0.448276	0.517857	0.197183	0.382353	0.191781	0.442623	0.384615	0.448276	0.309859	0.273973	0.42623	0.47541	0.535714	0.125	0.369231	0.194444	0.421875	0.62963	0.188406	0.164384	0.178082	0.45	0.171053	0.318841	0.419355	0.169014	0.279412	0.40678	0.465517	0.5	0.569231	0.440678	0.393443	0.491228	0.578947	0.586207	0.174603	0.622642	0.526316	0.191781	0.679245	0.5	0.446154	0.465517	0.5	0.4	0.517241	0.517241	0.166667	0.285714	0.186667	0.263889	0.189189	0.256757	0.423729	0.673077	0.384615	0.283582	0.641509	0.535714	0.47619	0.328125	0.409836	0.175676	0.460317	0.180556	0.548387	0.586207	0.306452	0.183099	0.518519	0.380952	0.301587	0.282051	0.26087	0.465517	0.875	0.287879	0.508772	0.307692	0.576271	0.28	0.289855	0.275362	0.194444	0.308824	0.333333	0.298507	0.3125	0.673077	0.197183	0.545455	0.66	0.592593	0.283582	0.272727	0.533333	0.358209	0.28169	0.178082	0.3125	0.566667	0.464286	0.5	0.308824	0.311475	0.263889	0.62963	0.279412	0.1125	0.618182	0.517857	0.448276	0.421053	0.508197	0.295775	0.31746	0.759259	0.28125	0.260274	0.125	0.301587	0.253521	0.194805	0.610169	0.311475	0.396825	0.271429	0.30303	0.253521	0.338235	0.208333	0.338462	0.5	0.12	0.15493	0.271429	0.442623	0.230769	0.446429	0.275362	0.402985	0.3125	0.178082	0.287879	0.24	0.189189	0.6	0.315789	0.264706	0.311475	0.3125	0.217949	0.3125	0.576271	0.338028	0.289855	0.295775	0.108108	0.328125	0.390625	0.31746	0.352113	0.271429	0.66	1	0.491525	0.134328	0.30303	0.62963	0.308824	0.273973	0.253521	0.328125	0.307692	0.526316	0.298507	0.210526	0.191781	0.243243	0.448276	0.311475	0.298507	0.318841	0.290323	0.139241	0.283582	0.185714	0.28	0.3125	0.260274	0.535714	0.144737	0.574074	0.294118	0.30303	0.306452	0.304348	0.642857	0.272727	0.189189	0.253521	0.296875	0.15493	0.144928	0.306452	0.12	0.3125	0.275362	0.157143	0.292308	0.306452	0.189189	0.296875	0.402985	0.402985	0.292308	0.189873	0.153846	0.113924	0.313433	0.564516	0.654545	0.293333	0.42623	0.125	0.283582	0.150685	0.186667	0.170732	0.402985	0.526316	0.1875	0.133333	0.271429	0.316667	0.142857	0.136986	0.3125	0.409091	0.690909	0.273973	0.298507	0.277778	0.42623	0.526316	0.467742	0.304348	0.296875	0.318182	0.15493	0.15942	0.144928	0.140845	0.272727	0.301587	0.31746	0.333333	0.140845	0.191176	0.3125	0.202532	0.313433	0.333333	0.263889	0.287879	0.140845	0.263889	0.263889	0.517241	0.214286	0.121622	0.263158	0.118421	0.307692	0.121622	0.25	0.327869	0.157143	0.211268	0.188406	0.298507	0.268657	0.289855	0.322034	0.453125	0.15942	0.178082	0.328125	0.448276	0.173333	0.526316	0.169014	0.25	0.176471	0.393939	0.433333	0.101266	0.277778	0.285714	0.144928	0.47541	0.491525	0.123288	0.483333	0.24359	0.25	0.31746	0.307692	0.154762	0.28125	0.314286	0.307692	0.3125	0.3125	0.257576	0.292308	0.30303	0.268657	0.30303	0.30303	0.301587	0.289855	0.294118	0.28125	0.491525	0.313433	0.307692	0.306452	0.344828	0.283582	0.466667	0.308824	0.328125	0.294118	0.328125	0.344262	0.304348	0.328358	0.314286	0.349206	0.353846	0.359375	0.34375	0.349206	0.34375	0.354839	0.353846	0.354839	0.173913	0.162162	0.378788	0.322034	0.15942	0.118421	0.144928	0.535714	0.138889	0.144578	0.144928	0.118421	0.183099	0.113924	0.397059	0.186667	0.253333	0.289855	0.272727	0.491525	0.376812	0.466667	0.289855	0.292308	0.289855	0.292308	0.294118
O=C(NC[C@@H]1CCCC[C@H]1O)C1=NC=NC2=C1C=CN2	0.162162	0.164384	0.173913	0.211268	0.142857	0.148649	0.142857	0.171053	0.130952	0.142857	0.168831	0.217391	0.149425	0.146667	0.222222	0.3	0.231884	0.1875	0.318182	0.173913	0.231884	0.236111	0.217949	0.194805	0.181818	0.105263	0.125	0.2	0.2	0.2	0.130952	0.126582	0.197183	0.144737	0.202703	0.223684	0.210526	0.169014	0.197183	0.106667	0.207317	0.222222	0.2	0.180556	0.150685	0.33871	0.197183	0.2	0.150685	0.169014	0.184211	0.189189	0.197368	0.205128	0.197183	0.188406	0.311475	0.215385	0.205479	0.355932	0.355932	0.322034	0.344828	0.350877	0.2	0.338983	0.151899	0.215385	0.377049	0.142857	0.212121	0.164557	0.185714	0.175676	0.283582	0.239437	0.207792	0.183099	0.217391	0.257143	0.287879	0.240964	0.182927	0.409091	0.232877	0.164384	0.168675	0.226667	0.318182	0.214286	0.173333	0.220779	0.208333	0.160494	0.137931	0.144578	0.178082	0.202703	0.232877	0.197368	0.197368	0.2	0.109756	0.157895	0.215385	0.253731	0.246154	0.232877	0.168831	0.161765	0.166667	0.166667	0.197368	0.168831	0.256098	0.333333	0.173333	0.344262	0.208955	0.220779	0.2	0.166667	0.216216	0.179487	0.197183	0.2	0.226667	0.147727	0.231884	0.309859	0.202703	0.151899	0.171053	0.157895	0.403509	0.168831	0.164384	0.177215	0.186667	0.171053	0.171053	0.186667	0.25	0.173333	0.175	0.419355	0.440678	0.243902	0.271429	0.275362	0.419355	0.267606	0.382353	0.415385	0.35	0.389831	0.33871	0.33871	0.538462	0.482759	0.482759	0.491228	0.5	0.491228	0.518519	0.197674	0.171053	0.160494	0.148148	0.223684	0.318182	0.3125	0.30303	0.311475	0.171053	0.518519	0.474576	0.509091	0.412698	0.509091	0.795918	0.464286	0.627451	0.276923	0.460317	0.214286	0.482759	0.442623	0.464286	0.378788	0.338235	0.491228	0.62963	0.5	0.128571	0.474576	0.292308	0.412698	0.508772	0.19403	0.220588	0.183099	0.491228	0.279412	0.369231	0.433333	0.173913	0.349206	0.421053	0.482143	0.518519	0.470588	0.627451	0.482143	0.509091	0.466667	0.451613	0.180328	0.5	0.491228	0.214286	0.526316	0.466667	0.483871	0.482143	0.574074	0.435484	0.482759	0.482759	0.171429	0.362069	0.380952	0.308824	0.194444	0.318841	0.464286	0.491228	0.419355	0.333333	0.491228	0.5	0.444444	0.383333	0.473684	0.197183	0.551724	0.185714	0.424242	0.5	0.316667	0.188406	0.538462	0.491228	0.311475	0.306667	0.328125	0.537037	0.491525	0.360656	0.68	0.33871	0.444444	0.342857	0.338462	0.34375	0.292308	0.380952	0.392857	0.287879	0.322581	0.491228	0.202899	0.509091	0.528302	0.5	0.292308	0.333333	0.5	0.459016	0.348485	0.135135	0.607843	0.4375	0.538462	0.518519	0.359375	0.322034	0.328358	0.482759	0.416667	0.144737	0.474576	0.596154	0.464286	0.490566	0.5	0.323529	0.372881	0.453125	0.311475	0.323529	0.161765	0.311475	0.318182	0.25	0.47619	0.322034	0.409836	0.338462	0.423729	0.318182	0.308824	0.231884	0.393443	0.571429	0.123288	0.15942	0.318182	0.592593	0.287671	0.462963	0.323077	0.393939	0.607843	0.235294	0.33871	0.3	0.211268	0.482759	0.42029	0.333333	0.322034	0.607843	0.192308	0.438596	0.467742	0.409091	0.318182	0.363636	0.111111	0.431034	0.42623	0.35	0.446154	0.338462	0.528302	0.491525	1	0.174603	0.3125	0.482759	0.338462	0.318841	0.318182	0.383333	0.33871	0.491228	0.287879	0.25	0.231884	0.285714	0.464286	0.322034	0.307692	0.308824	0.322034	0.189189	0.333333	0.140845	0.305556	0.438596	0.323529	0.5	0.197183	0.509091	0.323077	0.377049	0.490566	0.375	0.451613	0.322581	0.228571	0.318182	0.396552	0.19403	0.132353	0.490566	0.171429	0.301587	0.34375	0.144928	0.366667	0.490566	0.482759	0.327869	0.393939	0.393939	0.344262	0.135802	0.140625	0.162162	0.387097	0.532258	0.459016	0.376812	0.465517	0.147541	0.377049	0.171429	0.191781	0.160494	0.393939	0.491228	0.138462	0.185714	0.318182	0.425926	0.278689	0.191176	0.64	0.444444	0.467742	0.318841	0.349206	0.343284	0.440678	0.491228	0.648148	0.294118	0.306452	0.349206	0.176471	0.164179	0.149254	0.161765	0.344262	0.311475	0.372881	0.392857	0.144928	0.179104	0.322581	0.192308	0.34375	0.323077	0.308824	0.31746	0.144928	0.328358	0.328358	0.482759	0.202899	0.140845	0.305556	0.152778	0.296875	0.191176	0.294118	0.338983	0.161765	0.217391	0.176471	0.349206	0.33871	0.359375	0.381818	0.467742	0.181818	0.2	0.383333	0.464286	0.194444	0.491228	0.472727	0.291667	0.21875	0.40625	0.5	0.118421	0.343284	0.295082	0.166667	0.76	0.622642	0.126761	0.581818	0.30137	0.313433	0.35	0.276923	0.144578	0.290323	0.363636	0.33871	0.344262	0.322581	0.265625	0.301587	0.377049	0.276923	0.4	0.3125	0.311475	0.338462	0.34375	0.290323	0.482759	0.323077	0.33871	0.316667	0.333333	0.292308	0.508772	0.380952	0.360656	0.283582	0.33871	0.355932	0.313433	0.298507	0.343284	0.33871	0.30303	0.349206	0.3125	0.31746	0.3125	0.322581	0.30303	0.322581	0.274194	0.166667	0.435484	0.333333	0.2	0.136986	0.149254	0.5	0.142857	0.134146	0.166667	0.152778	0.188406	0.162162	0.453125	0.380952	0.295775	0.318182	0.28125	0.482759	0.409091	0.535714	0.380952	0.301587	0.298507	0.301587	0.365079
NC(=O)NC1=CC=C(C(=O)N2CC(O)C2)C=C1	0.138462	0.123077	0.15	0.138462	0.117647	0.140625	0.0909091	0.1	0.106667	0.117647	0.114286	0.125	0.1	0.138462	0.151515	0.128571	0.177419	0.121622	0.136364	0.15	0.123077	0.132353	0.152778	0.142857	0.128571	0.0909091	0.0985915	0.125	0.130435	0.130435	0.106667	0.115942	0.123077	0.102941	0.132353	0.173913	0.142857	0.109375	0.123077	0.0923077	0.144737	0.169231	0.125	0.106061	0.125	0.145161	0.123077	0.130435	0.125	0.109375	0.130435	0.117647	0.128571	0.138889	0.123077	0.129032	0.0967742	0.116667	0.134328	0.133333	0.133333	0.1	0.137931	0.160714	0.0909091	0.155172	0.112676	0.116667	0.142857	0.117647	0.0967742	0.111111	0.0923077	0.119403	0.138462	0.134328	0.157143	0.0909091	0.0909091	0.0857143	0.0895522	0.166667	0.118421	0.125	0.147059	0.106061	0.103896	0.126761	0.136364	0.15873	0.0857143	0.123288	0.0869565	0.108108	0.0875	0.0779221	0.104478	0.132353	0.147059	0.128571	0.128571	0.130435	0.0972222	0.0704225	0.0806452	0.107692	0.131148	0.130435	0.0985915	0.116667	0.125	0.0821918	0.144928	0.0985915	0.151899	0.133333	0.0857143	0.147541	0.0952381	0.123288	0.130435	0.112676	0.164179	0.142857	0.15873	0.135135	0.126761	0.0722892	0.177419	0.157143	0.132353	0.0821918	0.084507	0.0704225	0.152542	0.0833333	0.0735294	0.109589	0.149254	0.084507	0.084507	0.149254	0.136986	0.0857143	0.0933333	0.117647	0.123077	0.125	0.1	0.101449	0.117647	0.0985915	0.108108	0.126761	0.15	0.129032	0.145161	0.126984	0.133333	0.121212	0.121212	0.123077	0.125	0.123077	0.147541	0.151899	0.084507	0.0789474	0.0657895	0.109589	0.153846	0.142857	0.138462	0.152542	0.084507	0.129032	0.153846	0.126984	0.184615	0.183333	0.169231	0.129032	0.163934	0.20339	0.176471	0.15873	0.174603	0.206349	0.129032	0.179104	0.128571	0.15873	0.151515	0.125	0.240741	0.271186	0.16129	0.184615	0.121212	0.133333	0.20339	0.125	0.140625	0.153846	0.203125	0.138462	0.131148	0.123077	0.210526	0.145161	0.129032	0.157895	0.183333	0.314815	0.126984	0.117647	0.114286	0.428571	0.16129	0.123077	0.15873	0.136364	0.117647	0.142857	0.145161	0.196721	0.132353	0.121212	0.121212	0.129032	0.135593	0.171875	0.132353	0.138462	0.128571	0.272727	0.123077	0.206349	0.142857	0.123077	0.125	0.128571	0.224138	0.2	0.140625	0.147059	0.145161	0.108108	0.147059	0.0983607	0.129032	0.133333	0.303571	0.0967742	0.131579	0.140625	0.163934	0.134328	0.145161	0.16129	0.109375	0.112676	0.123288	0.153846	0.15625	0.16129	0.171875	0.137931	0.106061	0.129032	0.123077	0.163934	0.126984	0.131148	0.125	0.0909091	0.183099	0.130435	0.184615	0.132353	0.142857	0.147541	0.142857	0.214286	0.129032	0.136364	0.118644	0.132353	0.121212	0.15873	0.136364	0.153846	0.145161	0.129032	0.395833	0.130435	0.130435	0.169492	0.125	0.152542	0.130435	0.288462	0.0967742	0.119403	0.147059	0.125	0.1	0.121212	0.136364	0.125	0.136364	0.166667	0.258621	0.196721	0.151515	0.25	0.236364	0.119403	0.15625	0.123288	0.135593	0.15625	0.111111	0.147541	0.125	0.126984	0.128571	0.15625	0.121212	0.162162	0.142857	0.1	0.147541	0.109589	0.129032	0.128571	0.173913	0.119403	0.164179	0.192982	0.145161	0.190476	0.131148	0.188406	0.136364	0.131148	0.134328	0.174603	1	0.16129	0.121212	0.136364	0.112676	0.153846	0.163934	0.145161	0.123077	0.106061	0.147059	0.123077	0.130435	0.129032	0.1	0.123077	0.149254	0.118644	0.101449	0.125	0.078125	0.171429	0.129032	0.147059	0.125	0.106061	0.126984	0.121212	0.142857	0.175439	0.169231	0.114286	0.147541	0.121212	0.136364	0.112903	0.0967742	0.0655738	0.175439	0.590909	0.166667	0.138462	0.0983607	0.147541	0.175439	0.174603	0.15	0.111111	0.111111	0.206897	0.111111	0.0701754	0.48	0.174603	0.136986	0.115942	0.152778	0.177419	0.16	0.16129	0.147541	0.119403	0.0933333	0.111111	0.123077	0.347826	0.109375	0.136364	0.181818	0.466667	0.112903	0.147541	0.144928	0.128571	0.112676	0.15873	0.164179	0.123077	0.123077	0.149254	0.117647	0.0952381	0.140625	0.387755	0.404255	0.382979	0.395833	0.129032	0.114754	0.131148	0.137931	0.395833	0.0806452	0.111111	0.109589	0.193548	0.104478	0.149254	0.126984	0.395833	0.149254	0.132353	0.121212	0.109375	0.642857	0.15493	0.510638	0.109375	0.112903	0.134328	0.116667	0.367347	0.142857	0.0793651	0.123077	0.126984	0.136364	0.185185	0.144928	0.1	0.0909091	0.20339	0.129032	0.138462	0.123077	0.4375	0.125	0.404255	0.114286	0.16129	0.351852	0.114286	0.116667	0.710526	0.169231	0.15625	0.545455	0.153846	0.121622	0.134328	0.112903	0.109375	0.0779221	0.0793651	0.130435	0.109375	0.111111	0.147541	0.078125	0.09375	0.125	0.0923077	0.125	0.107692	0.0967742	0.119403	0.121212	0.0793651	0.121212	0.138462	0.109375	0.0983607	0.103448	0.0909091	0.121212	0.171875	0.20339	0.0882353	0.126984	0.133333	0.101449	0.119403	0.114286	0.126984	0.121212	0.140625	0.107692	0.126984	0.107692	0.147541	0.121212	0.147541	0.425532	0.142857	0.203125	0.103448	0.434783	0.613636	0.382979	0.125	0.236364	0.109589	0.413043	0.577778	0.129032	0.48	0.140845	0.171875	0.126761	0.119403	0.09375	0.121212	0.109589	0.121212	0.119403	0.09375	0.102941	0.09375	0.121212
C1=NC(N2CC[C@@H](C3OCCO3)C2)=C2C=CNC2=N1	0.166667	0.152778	0.179104	0.2	0.131579	0.136986	0.0804598	0.191781	0.0813953	0.0886076	0.113924	0.205882	0.0888889	0.135135	0.178082	0.308824	0.185714	0.192308	0.328125	0.161765	0.238806	0.242857	0.192308	0.168831	0.126582	0.108108	0.128205	0.205882	0.205479	0.205479	0.134146	0.115385	0.202899	0.148649	0.208333	0.197368	0.168831	0.140845	0.202899	0.0945946	0.182927	0.194444	0.205882	0.136986	0.138889	0.35	0.202899	0.205479	0.138889	0.140845	0.189189	0.194444	0.202703	0.179487	0.202899	0.176471	0.278689	0.149254	0.194444	0.344828	0.344828	0.288136	0.288136	0.293103	0.15493	0.283333	0.1125	0.149254	0.438596	0.131579	0.164179	0.111111	0.157143	0.197183	0.3125	0.264706	0.181818	0.15493	0.188406	0.30303	0.257576	0.188235	0.17284	0.246575	0.157895	0.169014	0.158537	0.25	0.328125	0.136986	0.146667	0.243243	0.197183	0.164557	0.141176	0.134146	0.166667	0.191781	0.173333	0.202703	0.202703	0.222222	0.1125	0.131579	0.184615	0.28125	0.234375	0.257143	0.157895	0.184615	0.188406	0.141026	0.219178	0.157895	0.216867	0.21875	0.146667	0.269841	0.161765	0.243243	0.189189	0.171053	0.313433	0.232877	0.296875	0.220779	0.25	0.125	0.185714	0.213333	0.191781	0.141026	0.16	0.131579	0.278689	0.142857	0.136986	0.22973	0.279412	0.144737	0.144737	0.279412	0.1625	0.146667	0.135802	0.246377	0.257576	0.204819	0.16	0.194444	0.246377	0.157895	0.226667	0.25	0.338983	0.333333	0.372881	0.327869	0.278689	0.253731	0.253731	0.257576	0.261538	0.257576	0.269841	0.174419	0.144737	0.135802	0.123457	0.1375	0.574074	0.607843	0.584906	0.56	0.144737	0.269841	0.307692	0.265625	0.298507	0.265625	0.30303	0.269841	0.327869	0.157143	0.363636	0.121622	0.3125	0.34375	0.269841	0.390625	0.390625	0.31746	0.30303	0.261538	0.084507	0.370968	0.138889	0.359375	0.253731	0.114286	0.173913	0.108108	0.276923	0.148649	0.526316	0.272727	0.112676	0.431034	0.316667	0.285714	0.269841	0.324324	0.327869	0.396552	0.265625	0.246377	0.239437	0.09375	0.28125	0.276923	0.121622	0.268657	0.246377	0.267606	0.285714	0.31746	0.26087	0.253731	0.253731	0.111111	0.509804	0.148649	0.526316	0.12	0.483333	0.37931	0.257576	0.323077	0.366667	0.257576	0.261538	0.236111	0.588235	0.366667	0.121622	0.294118	0.125	0.226667	0.257143	0.283333	0.111111	0.278689	0.383333	0.322034	0.432836	0.431034	0.306452	0.283582	0.557692	0.301587	0.285714	0.236111	0.373134	0.416667	0.527273	0.138889	0.416667	0.333333	0.431034	0.269841	0.257576	0.125	0.265625	0.274194	0.28125	0.261538	0.446154	0.257143	0.338462	0.5	0.138889	0.333333	0.25	0.322034	0.269841	0.440678	0.310345	0.526316	0.253731	0.431034	0.133333	0.25	0.285714	0.269841	0.375	0.257143	0.54386	0.338983	0.28169	0.56	0.396825	0.115942	0.278689	0.416667	0.239437	0.246575	0.288136	0.253731	0.517857	0.322581	0.517857	0.338462	0.152778	0.566038	0.30303	0.0810811	0.0833333	0.440678	0.3125	0.460317	0.283333	0.377049	0.232877	0.333333	0.261538	0.327869	0.508475	0.12	0.253731	0.352113	0.54717	0.288136	0.333333	0.1375	0.333333	0.253521	0.318841	0.440678	0.396825	0.0684932	0.327869	0.307692	0.490566	0.460317	0.517857	0.274194	0.30303	0.3125	0.16129	1	0.253731	0.465517	0.390625	0.545455	0.372881	0.396552	0.257576	0.45614	0.239437	0.257576	0.517241	0.269841	0.288136	0.257576	0.581818	0.433962	0.162162	0.322581	0.112676	0.393939	0.333333	0.491525	0.261538	0.185714	0.265625	0.448276	0.438596	0.350877	0.409836	0.257143	0.6	0.253731	0.517857	0.338983	0.164179	0.102941	0.350877	0.176471	0.632653	0.354839	0.132353	0.454545	0.350877	0.150685	0.490566	0.232877	0.232877	0.481481	0.0843373	0.109375	0.150685	0.423729	0.273973	0.26087	0.367647	0.296875	0.0625	0.438596	0.142857	0.103896	0.0952381	0.232877	0.257576	0.125	0.173913	0.545455	0.363636	0.134328	0.179104	0.333333	0.271429	0.289855	0.390625	0.431034	0.54386	0.257576	0.257576	0.298507	0.323077	0.274194	0.509091	0.0985915	0.101449	0.0869565	0.1	0.454545	0.3	0.338983	0.333333	0.1	0.149254	0.290323	0.109756	0.448276	0.3125	0.380952	0.472727	0.1	0.5	0.5	0.253731	0.140845	0.144928	0.508197	0.157143	0.472727	0.215385	0.535714	0.305085	0.084507	0.15493	0.147059	0.31746	0.446429	0.287879	0.345455	0.328358	0.151515	0.15493	0.588235	0.269841	0.12	0.257576	0.128571	0.491803	0.101449	0.239437	0.322581	0.121622	0.157895	0.425926	0.171875	0.30303	0.3125	0.130435	0.307692	0.453125	0.508772	0.295082	0.446429	0.134146	0.278689	0.353846	0.285714	0.290323	0.269841	0.274194	0.269841	0.322581	0.265625	0.322581	0.28125	0.278689	0.328125	0.3125	0.278689	0.253731	0.272727	0.285714	0.283333	0.298246	0.261538	0.253731	0.287879	0.528302	0.272727	0.265625	0.278689	0.264706	0.440678	0.353846	0.265625	0.2	0.296875	0.205882	0.208955	0.205882	0.212121	0.2	0.212121	0.115942	0.123288	0.338462	0.298246	0.117647	0.140845	0.0869565	0.261538	0.0684932	0.0833333	0.102941	0.173913	0.111111	0.150685	0.28169	0.148649	0.5	0.287879	0.269841	0.253731	0.22973	0.253731	0.328125	0.269841	0.268657	0.269841	0.3125
O=C(NCC1=CC=CC(F)=C1)C1=NC=NC2=C1C=CN2	0.246377	0.180556	0.157143	0.194444	0.113924	0.118421	0.185185	0.219178	0.202532	0.157895	0.168831	0.2	0.204819	0.102564	0.189189	0.263889	0.180556	0.233766	0.279412	0.125	0.180556	0.202703	0.202532	0.15	0.1375	0.0632911	0.097561	0.150685	0.184211	0.168831	0.117647	0.0987654	0.164384	0.101266	0.186667	0.192308	0.179487	0.121622	0.148649	0.0641026	0.192771	0.173333	0.166667	0.133333	0.12	0.276923	0.164384	0.184211	0.12	0.121622	0.153846	0.142857	0.22973	0.175	0.164384	0.138889	0.37931	0.215385	0.222222	0.290323	0.290323	0.322034	0.344828	0.350877	0.166667	0.338983	0.109756	0.215385	0.272727	0.113924	0.176471	0.108434	0.238806	0.16	0.194444	0.189189	0.177215	0.253731	0.272727	0.257143	0.328125	0.197674	0.182927	0.409091	0.168831	0.164384	0.141176	0.226667	0.279412	0.180556	0.205479	0.175	0.242857	0.175	0.137931	0.158537	0.178082	0.236111	0.25	0.22973	0.22973	0.232877	0.109756	0.173333	0.215385	0.166667	0.191176	0.232877	0.168831	0.128571	0.150685	0.197368	0.22973	0.232877	0.22619	0.403509	0.189189	0.366667	0.191176	0.160494	0.168831	0.213333	0.216216	0.243243	0.197183	0.246753	0.164557	0.188235	0.197183	0.223684	0.171053	0.166667	0.202703	0.173333	0.481481	0.2	0.180556	0.223684	0.236111	0.186667	0.202703	0.171053	0.217949	0.205479	0.205128	0.419355	0.465517	0.159091	0.271429	0.275362	0.491525	0.267606	0.402985	0.415385	0.285714	0.28125	0.276923	0.276923	0.632653	0.592593	0.686275	0.545455	0.555556	0.603774	0.607843	0.197674	0.219178	0.175	0.1625	0.223684	0.279412	0.253731	0.264706	0.269841	0.236111	0.518519	0.403226	0.596154	0.369231	0.627451	0.466667	0.464286	0.509091	0.220588	0.373134	0.214286	0.433333	0.375	0.464286	0.318841	0.263889	0.416667	0.466667	0.584906	0.128571	0.359375	0.217391	0.369231	0.755102	0.230769	0.185714	0.217391	0.440678	0.191781	0.308824	0.457627	0.208955	0.268657	0.396552	0.45614	0.518519	0.587302	0.431034	0.383333	0.509091	0.571429	0.698113	0.180328	0.615385	0.545455	0.214286	0.641509	0.54386	0.4375	0.45614	0.491228	0.412698	0.592593	0.622642	0.205882	0.274194	0.208333	0.253521	0.264706	0.246575	0.413793	0.666667	0.396825	0.272727	0.770833	0.584906	0.516667	0.31746	0.4	0.197183	0.451613	0.202899	0.678571	0.698113	0.316667	0.242424	0.538462	0.370968	0.311475	0.324324	0.25	0.45614	0.62963	0.296875	0.5	0.296875	0.685185	0.27027	0.279412	0.264706	0.217391	0.298507	0.322034	0.25	0.322581	0.734694	0.220588	0.566038	0.653061	0.555556	0.3125	0.263158	0.5	0.348485	0.289855	0.105263	0.301587	0.672727	0.454545	0.54717	0.279412	0.322034	0.253521	0.755102	0.268657	0.115385	0.74	0.509091	0.464286	0.410714	0.5	0.25	0.306452	0.576271	0.269841	0.25	0.112676	0.311475	0.242857	0.184211	0.576271	0.322034	0.433333	0.26087	0.292308	0.242857	0.289855	0.148649	0.328125	0.466667	0.123288	0.15942	0.26087	0.433333	0.27027	0.462963	0.264706	0.508197	0.301587	0.166667	0.276923	0.22973	0.211268	0.592593	0.306667	0.253731	0.322034	0.301587	0.309859	0.301587	0.685185	0.347826	0.242857	0.285714	0.111111	0.296875	0.380952	0.327869	0.362319	0.279412	0.653061	0.62963	0.482759	0.121212	0.253731	1	0.279412	0.3	0.26087	0.276923	0.296875	0.603774	0.25	0.2	0.180556	0.25	0.464286	0.344828	0.307692	0.253521	0.278689	0.128205	0.272727	0.227273	0.27027	0.301587	0.25	0.555556	0.133333	0.627451	0.283582	0.292308	0.295082	0.294118	0.607143	0.28125	0.178082	0.26087	0.285714	0.142857	0.149254	0.295082	0.108108	0.261538	0.264706	0.179104	0.28125	0.295082	0.211268	0.306452	0.460317	0.460317	0.28125	0.226667	0.15873	0.102564	0.30303	0.637931	0.618182	0.283784	0.416667	0.166667	0.272727	0.108108	0.26087	0.236842	0.4375	0.634615	0.15625	0.121622	0.279412	0.305085	0.130435	0.125	0.301587	0.421875	0.491803	0.3	0.287879	0.267606	0.465517	0.603774	0.459016	0.257143	0.306452	0.268657	0.142857	0.147059	0.149254	0.144928	0.28125	0.311475	0.306452	0.322034	0.144928	0.19697	0.301587	0.273973	0.30303	0.283582	0.253521	0.276923	0.144928	0.271429	0.253521	0.653846	0.220588	0.109589	0.253333	0.106667	0.257576	0.109589	0.257143	0.316667	0.161765	0.2	0.19403	0.287879	0.257576	0.279412	0.310345	0.4	0.147059	0.166667	0.31746	0.464286	0.194444	0.574074	0.157143	0.24	0.164179	0.451613	0.423729	0.0897436	0.267606	0.274194	0.132353	0.466667	0.482759	0.111111	0.474576	0.283784	0.257143	0.306452	0.257576	0.158537	0.311475	0.267606	0.296875	0.322581	0.366667	0.285714	0.301587	0.292308	0.296875	0.292308	0.3125	0.311475	0.279412	0.283582	0.311475	0.508772	0.30303	0.31746	0.316667	0.333333	0.3125	0.482759	0.298507	0.31746	0.323077	0.33871	0.355932	0.333333	0.26087	0.267606	0.40678	0.409836	0.307692	0.423729	0.383333	0.377049	0.366667	0.535714	0.366667	0.161765	0.2	0.369231	0.333333	0.147059	0.106667	0.149254	0.647059	0.142857	0.24	0.149254	0.106667	0.223881	0.102564	0.409091	0.208333	0.260274	0.279412	0.301587	0.508772	0.409091	0.482759	0.279412	0.322581	0.298507	0.301587	0.283582
OC[C@H]1CCN(C2=NC=NC3=C2C=CN3)C2(CC2)C1	0.144737	0.146667	0.15493	0.191781	0.126582	0.131579	0.114943	0.168831	0.103448	0.0987654	0.1375	0.197183	0.122222	0.144737	0.202703	0.295775	0.194444	0.2	0.333333	0.171429	0.228571	0.25	0.230769	0.192308	0.15	0.103896	0.123457	0.197183	0.22973	0.213333	0.142857	0.111111	0.194444	0.142857	0.216216	0.220779	0.192308	0.135135	0.211268	0.0909091	0.219512	0.202703	0.197183	0.146667	0.148649	0.333333	0.194444	0.213333	0.148649	0.135135	0.197368	0.202703	0.194805	0.202532	0.211268	0.169014	0.285714	0.176471	0.186667	0.327869	0.327869	0.338983	0.295082	0.3	0.231884	0.290323	0.15	0.176471	0.465517	0.126582	0.227273	0.148148	0.2	0.294118	0.338462	0.289855	0.189873	0.197183	0.231884	0.271429	0.264706	0.195402	0.166667	0.287671	0.197368	0.211268	0.166667	0.273973	0.333333	0.162162	0.186667	0.266667	0.222222	0.202532	0.190476	0.185185	0.208333	0.184211	0.181818	0.194805	0.194805	0.213333	0.15	0.171053	0.230769	0.307692	0.223881	0.318841	0.197368	0.176471	0.197183	0.194805	0.210526	0.181818	0.253012	0.246154	0.186667	0.296875	0.242424	0.266667	0.181818	0.210526	0.3	0.207792	0.246377	0.276316	0.273973	0.172414	0.194444	0.236842	0.184211	0.179487	0.184211	0.186667	0.306452	0.181818	0.178082	0.220779	0.232877	0.184211	0.184211	0.232877	0.21519	0.186667	0.17284	0.271429	0.283582	0.197674	0.184211	0.219178	0.271429	0.181818	0.266667	0.256757	0.322581	0.31746	0.354839	0.333333	0.306452	0.279412	0.279412	0.283582	0.287879	0.283582	0.296875	0.223529	0.184211	0.1875	0.175	0.205128	0.442623	0.465517	0.42623	0.446429	0.184211	0.296875	0.313433	0.292308	0.428571	0.292308	0.328358	0.31746	0.354839	0.2	0.328571	0.211268	0.359375	0.435484	0.31746	0.415385	0.393939	0.323077	0.328358	0.287879	0.0810811	0.353846	0.214286	0.428571	0.279412	0.157143	0.183099	0.180556	0.365079	0.205479	0.47541	0.298507	0.171429	0.457627	0.344262	0.354839	0.296875	0.294872	0.333333	0.377049	0.292308	0.289855	0.263889	0.123077	0.287879	0.283582	0.211268	0.294118	0.271429	0.328571	0.377049	0.34375	0.304348	0.279412	0.279412	0.169014	0.454545	0.189189	0.451613	0.144737	0.415385	0.45614	0.283582	0.390625	0.349206	0.283582	0.287879	0.277778	0.473684	0.440678	0.211268	0.318841	0.217391	0.266667	0.263889	0.311475	0.152778	0.306452	0.365079	0.35	0.375	0.409836	0.377049	0.289855	0.473684	0.370968	0.377049	0.277778	0.397059	0.72549	0.45	0.214286	0.419355	0.410714	0.535714	0.276923	0.283582	0.217391	0.292308	0.322581	0.287879	0.287879	0.405797	0.28169	0.343284	0.451613	0.148649	0.360656	0.273973	0.327869	0.296875	0.442623	0.362069	0.451613	0.279412	0.433333	0.142857	0.275362	0.354839	0.296875	0.355932	0.28169	0.444444	0.366667	0.287671	0.446429	0.4	0.111111	0.327869	0.442623	0.28169	0.27027	0.338983	0.26087	0.466667	0.370968	0.442623	0.343284	0.146667	0.508772	0.308824	0.0921053	0.0945946	0.396825	0.380952	0.397059	0.290323	0.359375	0.256757	0.360656	0.287879	0.3125	0.415385	0.208333	0.279412	0.375	0.465517	0.338983	0.360656	0.160494	0.40678	0.260274	0.342857	0.396825	0.421875	0.0945946	0.333333	0.375	0.464286	0.41791	0.442623	0.301587	0.308824	0.338462	0.136364	0.465517	0.279412	1	0.415385	0.419355	0.354839	0.5	0.283582	0.535714	0.318841	0.34375	0.421875	0.31746	0.316667	0.283582	0.428571	0.58	0.202703	0.307692	0.15493	0.397059	0.40678	0.4	0.287879	0.228571	0.3125	0.5	0.491228	0.355932	0.412698	0.263889	0.45614	0.338462	0.442623	0.344262	0.208955	0.147059	0.355932	0.152778	0.45614	0.338462	0.15942	0.45614	0.355932	0.191781	0.438596	0.273973	0.256757	0.45614	0.0941176	0.15625	0.175676	0.45	0.315068	0.267606	0.411765	0.30303	0.0757576	0.574074	0.152778	0.128205	0.117647	0.256757	0.283582	0.102941	0.2	0.419355	0.368421	0.128571	0.205882	0.360656	0.333333	0.295775	0.393939	0.482759	0.444444	0.283582	0.283582	0.323529	0.328358	0.322581	0.433333	0.157143	0.161765	0.114286	0.111111	0.431034	0.306452	0.438596	0.410714	0.111111	0.19403	0.383333	0.13253	0.42623	0.380952	0.5	0.473684	0.111111	0.428571	0.40625	0.279412	0.183099	0.123288	0.376812	0.135135	0.555556	0.242424	0.435484	0.37931	0.111111	0.164384	0.191176	0.457627	0.555556	0.396825	0.350877	0.333333	0.19697	0.214286	0.473684	0.31746	0.208333	0.283582	0.138889	0.424242	0.144928	0.263889	0.328125	0.131579	0.181818	0.568627	0.21875	0.328358	0.338462	0.125	0.333333	0.411765	0.435484	0.366667	0.555556	0.185185	0.285714	0.338235	0.354839	0.360656	0.276923	0.28125	0.296875	0.349206	0.272727	0.349206	0.349206	0.306452	0.396825	0.42623	0.285714	0.279412	0.338462	0.354839	0.311475	0.327586	0.307692	0.298507	0.313433	0.448276	0.279412	0.3125	0.306452	0.328358	0.466667	0.338235	0.292308	0.225352	0.30303	0.231884	0.235294	0.231884	0.238806	0.225352	0.238806	0.15942	0.164384	0.384615	0.375	0.161765	0.12	0.0985915	0.287879	0.08	0.105882	0.114286	0.150685	0.152778	0.175676	0.342857	0.189189	0.430769	0.396825	0.276923	0.298507	0.253333	0.279412	0.353846	0.31746	0.333333	0.31746	0.380952
C1=CC=C(COC[C@H]2CCCN2C2=NC=NC3=C2C=CN3)C=C1	0.166667	0.184211	0.211268	0.22973	0.1625	0.184211	0.0978261	0.175	0.123596	0.107143	0.104651	0.236111	0.105263	0.151899	0.207792	0.315068	0.2	0.234568	0.373134	0.162162	0.216216	0.27027	0.25	0.182927	0.142857	0.0987654	0.117647	0.202703	0.266667	0.25	0.162791	0.119048	0.2	0.135802	0.253333	0.240506	0.197531	0.142857	0.2	0.1	0.238095	0.192308	0.202703	0.153846	0.141026	0.333333	0.2	0.25	0.141026	0.142857	0.233766	0.207792	0.2	0.192771	0.216216	0.191781	0.393443	0.166667	0.223684	0.328125	0.328125	0.296875	0.296875	0.28125	0.202703	0.272727	0.142857	0.166667	0.508475	0.1625	0.197183	0.141176	0.257143	0.226667	0.358209	0.347826	0.195122	0.253521	0.271429	0.256757	0.267606	0.213483	0.2	0.289474	0.217949	0.168831	0.186047	0.293333	0.373134	0.153846	0.177215	0.32	0.210526	0.178571	0.155556	0.162791	0.213333	0.205128	0.17284	0.2	0.2	0.217949	0.129412	0.148148	0.2	0.328358	0.246377	0.397059	0.17284	0.166667	0.219178	0.2	0.21519	0.158537	0.285714	0.268657	0.1625	0.298507	0.211268	0.32	0.202532	0.185185	0.266667	0.2125	0.25	0.231707	0.310811	0.204545	0.2	0.225	0.205128	0.156627	0.175	0.1625	0.328125	0.17284	0.153846	0.195122	0.205128	0.160494	0.189873	0.205128	0.190476	0.192308	0.178571	0.256757	0.304348	0.215909	0.175	0.207792	0.256757	0.17284	0.2375	0.276316	0.34375	0.338462	0.353846	0.313433	0.287879	0.263889	0.246575	0.25	0.253521	0.267606	0.26087	0.186813	0.175	0.164706	0.152941	0.152941	0.415385	0.390625	0.421875	0.393443	0.189873	0.26087	0.277778	0.294118	0.305556	0.275362	0.309859	0.26087	0.294118	0.173333	0.328767	0.168831	0.28169	0.347826	0.26087	0.627119	0.548387	0.285714	0.309859	0.289855	0.0632911	0.314286	0.171053	0.323944	0.3	0.148649	0.173333	0.141026	0.285714	0.194805	0.402985	0.3	0.146667	0.698113	0.283582	0.275362	0.279412	0.3125	0.313433	0.333333	0.257143	0.273973	0.283784	0.084507	0.271429	0.25	0.168831	0.295775	0.273973	0.25974	0.275362	0.285714	0.305556	0.263889	0.263889	0.144737	0.555556	0.194805	0.382353	0.109756	0.411765	0.318182	0.267606	0.328571	0.369231	0.323529	0.271429	0.246753	0.396825	0.369231	0.168831	0.30137	0.157895	0.337838	0.283784	0.292308	0.144737	0.268657	0.363636	0.287879	0.430556	0.5	0.294118	0.273973	0.466667	0.289855	0.313433	0.297297	0.596774	0.373134	0.421875	0.171053	0.483871	0.33871	0.363636	0.26087	0.267606	0.157895	0.257143	0.283582	0.253521	0.328358	0.364865	0.266667	0.323944	0.540984	0.171053	0.359375	0.293333	0.287879	0.26087	0.586207	0.296875	0.382353	0.3	0.5	0.194805	0.295775	0.294118	0.26087	0.3125	0.266667	0.41791	0.323077	0.25641	0.393443	0.557377	0.0909091	0.287879	0.508197	0.319444	0.272727	0.296875	0.28169	0.483871	0.348485	0.4375	0.287671	0.111111	0.428571	0.273973	0.0609756	0.0897436	0.508197	0.318841	0.414286	0.253731	0.338235	0.24359	0.359375	0.328358	0.313433	0.391304	0.166667	0.263889	0.492754	0.459016	0.296875	0.359375	0.139535	0.359375	0.297297	0.361111	0.483871	0.484375	0.0625	0.313433	0.314286	0.387097	0.455882	0.460317	0.30303	0.273973	0.318841	0.112676	0.390625	0.3	0.415385	1	0.483871	0.313433	0.419355	0.267606	0.363636	0.338028	0.363636	0.397059	0.26087	0.296875	0.267606	0.382353	0.40678	0.223684	0.308824	0.194444	0.32	0.359375	0.397059	0.271429	0.232877	0.294118	0.378788	0.618182	0.354839	0.5	0.25	0.403226	0.358209	0.4375	0.365079	0.148649	0.108108	0.354839	0.175676	0.380952	0.421875	0.166667	0.45	0.354839	0.197368	0.387097	0.25974	0.25974	0.359375	0.102273	0.114286	0.1375	0.516667	0.351351	0.253333	0.587302	0.285714	0.119403	0.435484	0.175676	0.121951	0.11236	0.276316	0.25	0.0972222	0.222222	0.393939	0.344262	0.121622	0.228571	0.359375	0.28	0.246753	0.627119	0.451613	0.397059	0.304348	0.267606	0.305556	0.273973	0.283582	0.5	0.103896	0.0921053	0.0789474	0.0769231	0.526316	0.287879	0.34375	0.33871	0.0769231	0.166667	0.298507	0.101124	0.358209	0.318841	0.342857	0.375	0.0769231	0.402985	0.402985	0.263889	0.173333	0.116883	0.375	0.128205	0.375	0.264706	0.430769	0.3125	0.0909091	0.141026	0.164384	0.323529	0.442623	0.314286	0.327869	0.297297	0.152778	0.171053	0.419355	0.26087	0.166667	0.267606	0.131579	0.4	0.106667	0.283784	0.308824	0.111111	0.17284	0.377049	0.123288	0.309859	0.3	0.103896	0.277778	0.470588	0.5	0.323077	0.353846	0.162791	0.349206	0.319444	0.313433	0.298507	0.318182	0.323077	0.279412	0.348485	0.313433	0.348485	0.289855	0.287879	0.333333	0.338235	0.349206	0.263889	0.28169	0.294118	0.292308	0.306452	0.328358	0.263889	0.295775	0.375	0.28169	0.294118	0.307692	0.367647	0.352941	0.319444	0.375	0.213333	0.25	0.236111	0.222222	0.236111	0.208333	0.213333	0.208333	0.105263	0.141026	0.323944	0.306452	0.106667	0.113924	0.0789474	0.289855	0.0759494	0.126437	0.0789474	0.128205	0.16	0.1375	0.289474	0.194805	0.447761	0.295775	0.318182	0.28169	0.272727	0.246575	0.333333	0.338462	0.314286	0.298507	0.338235
C1=CC=C(N[C@@H]2CCCN(C3=NC=NC4=C3C=CN4)C2)C=C1	0.208333	0.194444	0.261538	0.225352	0.155844	0.178082	0.0777778	0.184211	0.103448	0.0987654	0.109756	0.25	0.0860215	0.144737	0.186667	0.314286	0.194444	0.230769	0.375	0.171429	0.228571	0.285714	0.230769	0.1625	0.135802	0.103896	0.123457	0.197183	0.246575	0.246575	0.170732	0.125	0.194444	0.142857	0.25	0.236842	0.177215	0.150685	0.194444	0.105263	0.219512	0.186667	0.197183	0.146667	0.148649	0.333333	0.194444	0.246575	0.148649	0.150685	0.22973	0.186667	0.194805	0.17284	0.194444	0.185714	0.327869	0.142857	0.219178	0.35	0.35	0.274194	0.295082	0.278689	0.164384	0.269841	0.121951	0.142857	0.465517	0.155844	0.173913	0.120482	0.253731	0.189189	0.338462	0.328358	0.189873	0.214286	0.25	0.253521	0.264706	0.209302	0.195122	0.287671	0.181818	0.162162	0.166667	0.273973	0.375	0.146667	0.155844	0.283784	0.189189	0.17284	0.136364	0.129412	0.208333	0.2	0.181818	0.194805	0.194805	0.22973	0.121951	0.126582	0.176471	0.307692	0.242424	0.3	0.151899	0.176471	0.231884	0.164557	0.210526	0.166667	0.253012	0.265625	0.141026	0.257576	0.171429	0.266667	0.197368	0.179487	0.318841	0.223684	0.30303	0.2125	0.291667	0.146067	0.194444	0.220779	0.216216	0.135802	0.153846	0.126582	0.327869	0.151899	0.131579	0.220779	0.25	0.139241	0.168831	0.25	0.170732	0.171053	0.158537	0.253521	0.30303	0.211765	0.168831	0.202703	0.253521	0.166667	0.233766	0.291667	0.344262	0.360656	0.377049	0.333333	0.285714	0.26087	0.242857	0.246377	0.25	0.264706	0.257576	0.195402	0.153846	0.130952	0.119048	0.13253	0.54386	0.517857	0.581818	0.528302	0.168831	0.257576	0.313433	0.292308	0.285714	0.253731	0.308824	0.257576	0.3125	0.166667	0.409091	0.146667	0.279412	0.328358	0.257576	0.483871	0.415385	0.323077	0.308824	0.287879	0.0810811	0.353846	0.148649	0.304348	0.26087	0.125	0.183099	0.118421	0.283582	0.173333	0.47541	0.318182	0.123288	0.457627	0.301587	0.272727	0.257576	0.311688	0.333333	0.377049	0.253731	0.236111	0.246575	0.0895522	0.268657	0.246377	0.146667	0.275362	0.271429	0.256757	0.272727	0.30303	0.323529	0.26087	0.26087	0.121622	0.509434	0.173333	0.47541	0.115385	0.533333	0.360656	0.246377	0.328358	0.370968	0.264706	0.268657	0.226667	0.527273	0.349206	0.146667	0.3	0.135135	0.233766	0.28169	0.269841	0.121622	0.265625	0.409836	0.285714	0.5	0.482759	0.292308	0.253521	0.615385	0.287879	0.292308	0.243243	0.397059	0.419355	0.611111	0.148649	0.466667	0.338983	0.387097	0.257576	0.264706	0.135135	0.253731	0.261538	0.25	0.307692	0.492308	0.263889	0.343284	0.636364	0.164384	0.33871	0.273973	0.327869	0.257576	0.442623	0.295082	0.5	0.26087	0.457627	0.189189	0.257143	0.292308	0.276923	0.355932	0.263889	0.542373	0.322581	0.253333	0.528302	0.421875	0.111111	0.265625	0.442623	0.263889	0.27027	0.274194	0.298507	0.571429	0.349206	0.571429	0.285714	0.116883	0.535714	0.271429	0.0779221	0.0945946	0.466667	0.318182	0.532258	0.269841	0.380952	0.24	0.33871	0.287879	0.333333	0.483871	0.144737	0.242857	0.375	0.603774	0.274194	0.33871	0.146341	0.360656	0.295775	0.382353	0.442623	0.421875	0.0657895	0.292308	0.294118	0.490909	0.583333	0.6	0.261538	0.253521	0.318182	0.153846	0.545455	0.26087	0.419355	0.483871	1	0.333333	0.377049	0.264706	0.387097	0.263889	0.283582	0.516667	0.257576	0.274194	0.246377	0.47541	0.436364	0.202703	0.328125	0.171429	0.41791	0.360656	0.542373	0.25	0.228571	0.292308	0.45	0.465517	0.37931	0.459016	0.22973	0.537037	0.279412	0.571429	0.366667	0.173913	0.114286	0.37931	0.220588	0.509091	0.403226	0.19403	0.431034	0.37931	0.175676	0.464286	0.256757	0.256757	0.45614	0.0941176	0.104478	0.175676	0.45	0.297297	0.232877	0.432836	0.30303	0.109375	0.440678	0.169014	0.113924	0.104651	0.273973	0.246377	0.119403	0.235294	0.517241	0.368421	0.144928	0.205882	0.33871	0.277778	0.243243	0.4375	0.409836	0.516667	0.30303	0.264706	0.304348	0.289855	0.261538	0.457627	0.109589	0.0972222	0.0833333	0.0958904	0.482143	0.285714	0.322581	0.338983	0.0958904	0.142857	0.276923	0.105882	0.45	0.279412	0.384615	0.473684	0.0958904	0.578947	0.551724	0.26087	0.150685	0.15493	0.484375	0.166667	0.4	0.242424	0.561404	0.290323	0.0810811	0.148649	0.140845	0.30303	0.448276	0.294118	0.375	0.295775	0.179104	0.164384	0.555556	0.257576	0.144737	0.264706	0.138889	0.446154	0.112676	0.28169	0.349206	0.131579	0.166667	0.403509	0.164179	0.308824	0.298507	0.125	0.294118	0.548387	0.648148	0.301587	0.377049	0.129412	0.327869	0.3	0.292308	0.296875	0.31746	0.322581	0.257576	0.328125	0.3125	0.328125	0.268657	0.265625	0.313433	0.298507	0.327869	0.242857	0.26087	0.292308	0.269841	0.283333	0.307692	0.242857	0.294118	0.473684	0.279412	0.253731	0.285714	0.328358	0.375	0.318841	0.3125	0.208333	0.246377	0.231884	0.217391	0.231884	0.202899	0.208333	0.202899	0.111111	0.133333	0.323529	0.283333	0.112676	0.150685	0.0985915	0.287879	0.08	0.105882	0.0985915	0.166667	0.121622	0.175676	0.287671	0.173333	0.5	0.275362	0.31746	0.242857	0.287671	0.26087	0.333333	0.33871	0.294118	0.257576	0.318182
O[C@@H]1COCC[C@@H]1NC1=NC=NC2=C1C=CN2	0.121622	0.123288	0.130435	0.202899	0.133333	0.138889	0.0941176	0.283582	0.0823529	0.103896	0.115385	0.265625	0.102273	0.106667	0.197183	0.353846	0.205882	0.210526	0.377049	0.130435	0.261538	0.264706	0.226667	0.202703	0.128205	0.109589	0.12987	0.227273	0.225352	0.225352	0.135802	0.102564	0.223881	0.150685	0.228571	0.232877	0.186667	0.126761	0.223881	0.0810811	0.21519	0.231884	0.227273	0.123288	0.109589	0.403509	0.223881	0.225352	0.109589	0.126761	0.208333	0.214286	0.222222	0.213333	0.223881	0.179104	0.350877	0.206349	0.197183	0.480769	0.480769	0.388889	0.388889	0.396226	0.208955	0.381818	0.128205	0.206349	0.35	0.133333	0.222222	0.126582	0.230769	0.166667	0.257576	0.214286	0.2	0.208955	0.246154	0.370968	0.261538	0.204819	0.175	0.267606	0.144737	0.188406	0.160494	0.202703	0.377049	0.123288	0.197183	0.197368	0.235294	0.181818	0.156627	0.164557	0.220588	0.194444	0.279412	0.222222	0.222222	0.242857	0.128205	0.180556	0.245902	0.227273	0.238095	0.225352	0.191781	0.151515	0.157143	0.189189	0.222222	0.191781	0.176471	0.241935	0.197183	0.362069	0.238095	0.213333	0.191781	0.189189	0.225352	0.171053	0.205882	0.192308	0.202703	0.166667	0.205882	0.216216	0.194444	0.173333	0.211268	0.180556	0.305085	0.191781	0.188406	0.168831	0.194444	0.194444	0.194444	0.194444	0.179487	0.197183	0.197368	0.268657	0.28125	0.207317	0.178082	0.214286	0.268657	0.175676	0.246575	0.253521	0.368421	0.462963	0.454545	0.454545	0.305085	0.276923	0.276923	0.28125	0.285714	0.28125	0.295082	0.204819	0.194444	0.181818	0.168831	0.184211	0.333333	0.327869	0.31746	0.327586	0.194444	0.295082	0.333333	0.290323	0.30303	0.290323	0.370968	0.295082	0.333333	0.15942	0.308824	0.138889	0.31746	0.328125	0.295082	0.333333	0.333333	0.366667	0.349206	0.285714	0.101449	0.377049	0.140845	0.409836	0.276923	0.115942	0.176471	0.109589	0.322581	0.166667	0.323077	0.276923	0.114286	0.344262	0.322034	0.311475	0.295082	0.310811	0.428571	0.37931	0.290323	0.268657	0.26087	0.112903	0.285714	0.28125	0.15493	0.292308	0.268657	0.289855	0.311475	0.344262	0.283582	0.276923	0.276923	0.112676	0.357143	0.183099	0.30303	0.121622	0.294118	0.338983	0.28125	0.307692	0.446429	0.28125	0.285714	0.257143	0.355932	0.35	0.138889	0.338462	0.126761	0.246575	0.279412	0.381818	0.112676	0.305085	0.366667	0.375	0.266667	0.322581	0.355932	0.307692	0.333333	0.327869	0.403509	0.257143	0.3	0.3125	0.33871	0.140845	0.333333	0.5625	0.344262	0.362069	0.28125	0.142857	0.290323	0.3	0.306452	0.35	0.291667	0.279412	0.323077	0.30303	0.125	0.490566	0.253521	0.375	0.295082	0.377049	0.388889	0.30303	0.276923	0.389831	0.12	0.272727	0.311475	0.295082	0.381818	0.279412	0.42623	0.444444	0.304348	0.327586	0.318182	0.134328	0.375	0.3125	0.191781	0.267606	0.388889	0.276923	0.3125	0.528302	0.333333	0.409836	0.171429	0.344262	0.328125	0.0821918	0.1	0.333333	0.360656	0.28169	0.310345	0.431034	0.253521	0.490566	0.208955	0.454545	0.294118	0.152778	0.276923	0.30137	0.327869	0.388889	0.490566	0.139241	0.54902	0.257143	0.304348	0.333333	0.318182	0.084507	0.568627	0.3125	0.3	0.3	0.3125	0.3	0.328125	0.383333	0.163934	0.372881	0.276923	0.354839	0.313433	0.333333	1	0.333333	0.28125	0.344262	0.191781	0.205882	0.298507	0.295082	0.388889	0.344262	0.34375	0.315789	0.148649	0.446429	0.130435	0.3	0.54902	0.318182	0.285714	0.15493	0.290323	0.296875	0.372881	0.688889	0.328125	0.279412	0.338983	0.202899	0.3125	0.418182	0.166667	0.121212	0.688889	0.144928	0.362069	0.431034	0.134328	0.362069	0.688889	0.185714	0.322034	0.253521	0.253521	0.362069	0.0987654	0.129032	0.152778	0.33871	0.295775	0.283582	0.333333	0.344262	0.0806452	0.372881	0.144928	0.12	0.109756	0.253521	0.28125	0.126984	0.176471	0.3125	0.72093	0.209677	0.164179	0.490566	0.313433	0.313433	0.313433	0.344262	0.298507	0.28125	0.28125	0.34375	0.465517	0.368421	0.366667	0.115942	0.119403	0.104478	0.101449	0.338983	0.375	0.444444	0.5625	0.101449	0.206349	0.385965	0.111111	0.31746	0.431034	0.283582	0.311475	0.101449	0.323077	0.30303	0.276923	0.19403	0.130435	0.3	0.142857	0.355932	0.164179	0.307692	0.407407	0.101449	0.140845	0.203125	0.413793	0.333333	0.4	0.553191	0.396825	0.190476	0.191176	0.355932	0.295082	0.136986	0.28125	0.181818	0.285714	0.136364	0.26087	0.35	0.0933333	0.191781	0.310345	0.138462	0.370968	0.360656	0.115942	0.3125	0.277778	0.307692	0.392857	0.355932	0.179487	0.350877	0.42623	0.37931	0.338983	0.362069	0.344828	0.362069	0.421053	0.355932	0.421053	0.372881	0.375	0.4	0.40678	0.350877	0.276923	0.383333	0.333333	0.381818	0.403846	0.35	0.276923	0.527273	0.333333	0.360656	0.355932	0.375	0.307692	0.3125	0.5	0.355932	0.220588	0.366667	0.227273	0.230769	0.227273	0.234375	0.220588	0.234375	0.134328	0.109589	0.34375	0.403846	0.153846	0.126761	0.104478	0.285714	0.084507	0.0843373	0.104478	0.142857	0.112676	0.136986	0.304348	0.183099	0.289855	0.377049	0.362069	0.276923	0.25	0.276923	0.4	0.362069	0.354839	0.362069	0.40678
CC1(C)CN(C2=NC=NC3=C2C=CN3)[C@@H]1CO	0.136986	0.138889	0.147059	0.185714	0.118421	0.123288	0.120482	0.178082	0.108434	0.103896	0.144737	0.191176	0.127907	0.121622	0.197183	0.294118	0.188406	0.179487	0.3125	0.164179	0.242424	0.228571	0.210526	0.186667	0.142857	0.109589	0.12987	0.208955	0.191781	0.191781	0.121951	0.102564	0.205882	0.150685	0.194444	0.2	0.186667	0.126761	0.205882	0.0958904	0.2	0.214286	0.208955	0.15493	0.140845	0.355932	0.205882	0.208333	0.140845	0.126761	0.191781	0.197183	0.205479	0.197368	0.205882	0.179104	0.305085	0.206349	0.180556	0.327586	0.327586	0.388889	0.339286	0.345455	0.208955	0.333333	0.142857	0.206349	0.528302	0.133333	0.222222	0.141026	0.212121	0.354839	0.360656	0.307692	0.2	0.208955	0.246154	0.287879	0.301587	0.176471	0.175	0.304348	0.208333	0.223881	0.160494	0.289855	0.3125	0.171429	0.214286	0.3	0.253731	0.213333	0.185185	0.194805	0.220588	0.178082	0.191781	0.205479	0.205479	0.208333	0.157895	0.197183	0.266667	0.327869	0.21875	0.318182	0.225352	0.169231	0.157143	0.205479	0.205479	0.208333	0.265823	0.262295	0.214286	0.338983	0.21875	0.3	0.175676	0.222222	0.298507	0.236111	0.242424	0.273973	0.308824	0.180723	0.188406	0.2	0.178082	0.205479	0.211268	0.197183	0.327586	0.208333	0.205882	0.232877	0.228571	0.211268	0.211268	0.228571	0.194805	0.214286	0.197368	0.287879	0.301587	0.178571	0.194444	0.231884	0.287879	0.208333	0.28169	0.271429	0.322034	0.316667	0.355932	0.403509	0.327586	0.296875	0.296875	0.301587	0.306452	0.301587	0.316667	0.219512	0.211268	0.197368	0.184211	0.216216	0.4	0.396552	0.383333	0.45283	0.211268	0.338983	0.333333	0.311475	0.433333	0.311475	0.328125	0.362069	0.355932	0.176471	0.328358	0.188406	0.383333	0.416667	0.362069	0.442623	0.419355	0.322581	0.328125	0.327869	0.101449	0.354839	0.208955	0.387097	0.31746	0.166667	0.15942	0.191176	0.366667	0.183099	0.409836	0.31746	0.181818	0.490909	0.444444	0.37931	0.338983	0.276316	0.333333	0.355932	0.333333	0.307692	0.298507	0.131148	0.327869	0.322581	0.188406	0.3125	0.307692	0.369231	0.37931	0.344262	0.30303	0.31746	0.296875	0.179104	0.490196	0.166667	0.387097	0.152778	0.375	0.436364	0.322581	0.393443	0.35	0.301587	0.306452	0.275362	0.428571	0.421053	0.188406	0.318182	0.19403	0.263889	0.298507	0.357143	0.161765	0.350877	0.344262	0.375	0.357143	0.438596	0.403509	0.307692	0.428571	0.396552	0.37931	0.294118	0.4	0.5	0.431034	0.208955	0.448276	0.442308	0.389831	0.316667	0.301587	0.19403	0.311475	0.344828	0.306452	0.327869	0.347826	0.298507	0.34375	0.387097	0.0945946	0.362069	0.289855	0.350877	0.338983	0.5	0.388889	0.387097	0.31746	0.464286	0.105263	0.292308	0.355932	0.338983	0.381818	0.298507	0.380952	0.368421	0.285714	0.45283	0.42623	0.117647	0.375	0.423729	0.298507	0.285714	0.388889	0.296875	0.4	0.372881	0.4	0.323077	0.138889	0.438596	0.328125	0.112676	0.115942	0.448276	0.383333	0.338235	0.333333	0.33871	0.271429	0.362069	0.327869	0.333333	0.375	0.185714	0.31746	0.41791	0.396552	0.388889	0.362069	0.168831	0.410714	0.294118	0.323529	0.423729	0.45	0.115942	0.355932	0.4	0.5	0.378788	0.4	0.322034	0.307692	0.33871	0.145161	0.396552	0.296875	0.5	0.419355	0.377049	0.333333	1	0.301587	0.389831	0.338462	0.366667	0.380952	0.362069	0.363636	0.301587	0.387097	0.442308	0.214286	0.327869	0.181818	0.378788	0.410714	0.359375	0.306452	0.223881	0.333333	0.537037	0.528302	0.357143	0.465517	0.279412	0.410714	0.360656	0.377049	0.344828	0.203125	0.174603	0.357143	0.128571	0.436364	0.33871	0.1875	0.519231	0.357143	0.169014	0.444444	0.289855	0.289855	0.462963	0.0987654	0.186441	0.136986	0.482143	0.295775	0.283582	0.415385	0.322581	0.0983607	0.446429	0.128571	0.135135	0.123457	0.271429	0.301587	0.126984	0.212121	0.377049	0.37037	0.119403	0.21875	0.362069	0.333333	0.294118	0.419355	0.576923	0.380952	0.301587	0.301587	0.323077	0.307692	0.368421	0.438596	0.149254	0.153846	0.138462	0.134328	0.462963	0.350877	0.444444	0.442308	0.151515	0.225806	0.436364	0.139241	0.431034	0.360656	0.409836	0.509434	0.134328	0.387097	0.365079	0.296875	0.212121	0.147059	0.338235	0.142857	0.403509	0.258065	0.370968	0.407407	0.117647	0.173913	0.222222	0.413793	0.428571	0.377049	0.377358	0.313433	0.209677	0.227273	0.428571	0.362069	0.185714	0.301587	0.130435	0.363636	0.136364	0.279412	0.327869	0.15493	0.175676	0.433962	0.193548	0.328125	0.33871	0.115942	0.333333	0.352941	0.370968	0.368421	0.403509	0.194805	0.327586	0.338462	0.403509	0.385965	0.316667	0.3	0.338983	0.372881	0.311475	0.372881	0.396552	0.350877	0.377049	0.383333	0.327586	0.31746	0.33871	0.37931	0.357143	0.377358	0.35	0.296875	0.333333	0.428571	0.31746	0.333333	0.350877	0.328125	0.377049	0.338462	0.311475	0.257576	0.28125	0.246154	0.25	0.265625	0.274194	0.238806	0.253968	0.169231	0.191176	0.409836	0.403846	0.171875	0.142857	0.121212	0.306452	0.1	0.111111	0.138462	0.142857	0.161765	0.136986	0.323529	0.166667	0.369231	0.377049	0.316667	0.296875	0.267606	0.296875	0.354839	0.338983	0.333333	0.338983	0.383333
NC1=CC=CC(CNC(=O)C2=NC=NC3=C2C=CN3)=N1	0.148649	0.150685	0.142857	0.180556	0.115385	0.12	0.158537	0.142857	0.175	0.16	0.171053	0.185714	0.137931	0.103896	0.175676	0.285714	0.2	0.160494	0.283582	0.126761	0.2	0.239437	0.189873	0.151899	0.153846	0.0779221	0.0987654	0.169014	0.171053	0.186667	0.119048	0.1	0.150685	0.116883	0.173333	0.210526	0.166667	0.123288	0.166667	0.0789474	0.180723	0.191781	0.152778	0.135135	0.121622	0.28125	0.150685	0.171053	0.121622	0.123288	0.155844	0.175676	0.153846	0.1625	0.150685	0.140845	0.338983	0.238095	0.208333	0.295082	0.295082	0.350877	0.350877	0.357143	0.202899	0.344828	0.111111	0.238095	0.276923	0.115385	0.19697	0.109756	0.205882	0.146667	0.231884	0.175676	0.164557	0.202899	0.276923	0.242857	0.3125	0.186047	0.170732	0.415385	0.155844	0.150685	0.129412	0.151899	0.283582	0.166667	0.242857	0.207792	0.246377	0.207792	0.126437	0.160494	0.197183	0.157895	0.171053	0.153846	0.153846	0.155844	0.111111	0.191781	0.238095	0.169014	0.19403	0.219178	0.171053	0.114286	0.136986	0.2	0.153846	0.155844	0.214286	0.410714	0.225352	0.35	0.176471	0.177215	0.186667	0.2	0.202703	0.166667	0.183099	0.17284	0.151899	0.204819	0.183099	0.210526	0.157895	0.168831	0.205479	0.175676	0.490566	0.202703	0.183099	0.15	0.157895	0.205479	0.205479	0.157895	0.205128	0.208333	0.207792	0.42623	0.473684	0.147727	0.275362	0.279412	0.42623	0.289855	0.38806	0.421875	0.290323	0.285714	0.28125	0.28125	0.645833	0.770833	0.603774	0.615385	0.627451	0.615385	0.588235	0.186047	0.239437	0.192308	0.179487	0.226667	0.283582	0.257576	0.268657	0.274194	0.205479	0.557692	0.409836	0.708333	0.375	0.576923	0.474576	0.5	0.518519	0.223881	0.378788	0.217391	0.440678	0.380952	0.472727	0.323529	0.267606	0.423729	0.474576	0.596154	0.130435	0.365079	0.220588	0.375	0.603774	0.234375	0.188406	0.220588	0.448276	0.194444	0.313433	0.465517	0.230769	0.272727	0.403509	0.464286	0.528302	0.477612	0.438596	0.389831	0.518519	0.553571	0.561404	0.183333	0.566038	0.615385	0.217391	0.535714	0.553571	0.444444	0.464286	0.5	0.419355	0.770833	0.574074	0.227273	0.278689	0.211268	0.257143	0.180556	0.267606	0.421053	0.555556	0.403226	0.276923	0.615385	0.596154	0.551724	0.322581	0.40678	0.2	0.459016	0.205882	0.52459	0.561404	0.322034	0.227273	0.54902	0.377049	0.316667	0.276316	0.253731	0.464286	0.526316	0.28125	0.509091	0.301587	0.578947	0.273973	0.283582	0.268657	0.220588	0.323077	0.327586	0.253731	0.327869	0.555556	0.242424	0.708333	0.6	0.627451	0.31746	0.266667	0.618182	0.353846	0.294118	0.106667	0.306452	0.542373	0.462963	0.528302	0.283582	0.327586	0.257143	0.603774	0.272727	0.102564	0.592593	0.518519	0.472727	0.418182	0.618182	0.253521	0.311475	0.483871	0.274194	0.253521	0.114286	0.316667	0.246377	0.171053	0.483871	0.327586	0.440678	0.264706	0.296875	0.246377	0.294118	0.150685	0.333333	0.474576	0.125	0.161765	0.264706	0.440678	0.24	0.471698	0.287879	0.4	0.306452	0.152778	0.28125	0.232877	0.214286	0.545455	0.310811	0.257576	0.327586	0.306452	0.210526	0.306452	0.551724	0.352941	0.246377	0.289855	0.112676	0.301587	0.387097	0.311475	0.347826	0.283582	0.6	0.526316	0.491228	0.123077	0.257576	0.603774	0.283582	0.267606	0.264706	0.28125	0.301587	1	0.253731	0.186667	0.166667	0.271429	0.5	0.327586	0.3125	0.257143	0.283333	0.115385	0.276923	0.19403	0.273973	0.306452	0.253521	0.627451	0.12	0.607843	0.287879	0.296875	0.3	0.298507	0.534483	0.265625	0.164384	0.246377	0.290323	0.144928	0.151515	0.3	0.109589	0.265625	0.268657	0.181818	0.285714	0.3	0.214286	0.290323	0.444444	0.444444	0.285714	0.151899	0.16129	0.103896	0.307692	0.516129	0.54386	0.287671	0.423729	0.15	0.276923	0.125	0.178082	0.1625	0.444444	0.615385	0.140625	0.108108	0.283582	0.310345	0.132353	0.111111	0.306452	0.40625	0.607143	0.267606	0.292308	0.271429	0.473684	0.615385	0.466667	0.26087	0.333333	0.292308	0.144928	0.149254	0.151515	0.147059	0.265625	0.316667	0.311475	0.327586	0.147059	0.2	0.306452	0.194805	0.307692	0.287879	0.257143	0.28125	0.147059	0.257143	0.257143	0.770833	0.223881	0.111111	0.256757	0.108108	0.261538	0.126761	0.26087	0.322034	0.164179	0.220588	0.19697	0.292308	0.261538	0.283582	0.315789	0.40625	0.149254	0.185714	0.322581	0.472727	0.197183	0.584906	0.15942	0.260274	0.166667	0.435484	0.431034	0.0909091	0.271429	0.278689	0.134328	0.474576	0.491228	0.112676	0.482759	0.253333	0.26087	0.311475	0.261538	0.160494	0.316667	0.271429	0.301587	0.306452	0.35	0.311475	0.306452	0.296875	0.301587	0.296875	0.296875	0.316667	0.283582	0.287879	0.316667	0.491228	0.307692	0.301587	0.322034	0.339286	0.31746	0.517857	0.30303	0.322581	0.307692	0.344262	0.362069	0.298507	0.264706	0.271429	0.366667	0.393443	0.3125	0.383333	0.389831	0.383333	0.372881	0.393443	0.372881	0.164179	0.220588	0.375	0.339286	0.149254	0.108108	0.151515	0.596154	0.144928	0.179487	0.151515	0.108108	0.227273	0.103896	0.393939	0.211268	0.3	0.283582	0.306452	0.491228	0.415385	0.491228	0.283582	0.327869	0.30303	0.306452	0.287879
C1=NC(N2CCC[C@]23CCOC3)=C2C=CNC2=N1	0.164384	0.183099	0.176471	0.214286	0.144737	0.150685	0.0795455	0.189189	0.0930233	0.0875	0.0987654	0.169014	0.0879121	0.164384	0.191781	0.267606	0.2	0.160494	0.283582	0.176471	0.2	0.205479	0.160494	0.1375	0.139241	0.0779221	0.0987654	0.169014	0.171053	0.171053	0.105882	0.128205	0.166667	0.116883	0.173333	0.164557	0.181818	0.15493	0.183099	0.108108	0.152941	0.16	0.169014	0.150685	0.152778	0.301587	0.166667	0.171053	0.152778	0.15493	0.155844	0.175676	0.168831	0.148148	0.166667	0.191176	0.274194	0.147059	0.208333	0.295082	0.295082	0.283333	0.283333	0.288136	0.220588	0.278689	0.125	0.147059	0.40678	0.144737	0.215385	0.1375	0.15493	0.194444	0.287879	0.242857	0.194805	0.152778	0.185714	0.298507	0.253731	0.186047	0.2	0.260274	0.141026	0.217391	0.185185	0.22973	0.283582	0.150685	0.144737	0.223684	0.178082	0.207792	0.195122	0.146341	0.197183	0.205479	0.155844	0.168831	0.168831	0.186667	0.153846	0.12987	0.181818	0.257576	0.25	0.236111	0.155844	0.130435	0.136986	0.153846	0.184211	0.186667	0.214286	0.215385	0.144737	0.265625	0.212121	0.223684	0.202703	0.216216	0.236111	0.197368	0.235294	0.217949	0.22973	0.123596	0.2	0.179487	0.205479	0.139241	0.157895	0.12987	0.274194	0.141026	0.135135	0.260274	0.222222	0.142857	0.142857	0.222222	0.205128	0.144737	0.134146	0.242857	0.253731	0.188235	0.157895	0.191781	0.242857	0.155844	0.223684	0.22973	0.355932	0.306452	0.322581	0.301587	0.274194	0.25	0.25	0.253731	0.276923	0.253731	0.265625	0.2	0.142857	0.148148	0.135802	0.164557	0.387097	0.40678	0.393443	0.410714	0.142857	0.265625	0.283582	0.261538	0.313433	0.261538	0.298507	0.265625	0.28125	0.15493	0.318841	0.2	0.287879	0.298507	0.265625	0.363636	0.363636	0.292308	0.279412	0.257576	0.0684932	0.30303	0.152778	0.375	0.25	0.144928	0.171429	0.136986	0.333333	0.178082	0.353846	0.25	0.142857	0.4	0.333333	0.301587	0.265625	0.285714	0.322581	0.322581	0.261538	0.242857	0.236111	0.0757576	0.257576	0.272727	0.2	0.283582	0.242857	0.28169	0.322581	0.292308	0.313433	0.25	0.25	0.140845	0.444444	0.162162	0.353846	0.103896	0.363636	0.306452	0.253731	0.298507	0.31746	0.253731	0.257576	0.232877	0.389831	0.31746	0.2	0.289855	0.188406	0.24	0.236111	0.278689	0.140845	0.274194	0.333333	0.274194	0.328767	0.4	0.301587	0.279412	0.413793	0.276923	0.344262	0.232877	0.347826	0.508772	0.393443	0.152778	0.409836	0.305085	0.826087	0.265625	0.253731	0.188406	0.261538	0.269841	0.276923	0.257576	0.357143	0.271429	0.313433	0.375	0.121622	0.306452	0.22973	0.316667	0.265625	0.409836	0.283333	0.353846	0.25	0.4	0.131579	0.246377	0.344262	0.265625	0.322034	0.271429	0.435484	0.311475	0.277778	0.410714	0.369231	0.0684932	0.274194	0.387097	0.219178	0.260274	0.283333	0.25	0.387097	0.33871	0.387097	0.375	0.105263	0.377049	0.279412	0.0519481	0.0675676	0.409836	0.307692	0.347826	0.278689	0.307692	0.22973	0.306452	0.238806	0.28125	0.363636	0.197183	0.25	0.328767	0.40678	0.283333	0.306452	0.121951	0.306452	0.25	0.314286	0.409836	0.369231	0.0533333	0.322581	0.30303	0.509434	0.347826	0.387097	0.269841	0.298507	0.287879	0.106061	0.45614	0.25	0.535714	0.363636	0.387097	0.344262	0.389831	0.253731	1	0.219178	0.235294	0.348485	0.265625	0.283333	0.253731	0.396825	0.673913	0.144737	0.276923	0.111111	0.309859	0.306452	0.369231	0.257576	0.150685	0.261538	0.465517	0.431034	0.322034	0.380952	0.253521	0.396552	0.231884	0.387097	0.311475	0.112676	0.101449	0.322034	0.125	0.472727	0.328125	0.114286	0.396552	0.322034	0.164384	0.37931	0.22973	0.22973	0.372881	0.0833333	0.107692	0.164384	0.416667	0.253333	0.257143	0.342857	0.292308	0.0615385	0.509091	0.125	0.102564	0.0941176	0.22973	0.253731	0.106061	0.15493	0.365079	0.310345	0.1	0.15942	0.306452	0.267606	0.285714	0.363636	0.354839	0.369231	0.253731	0.253731	0.275362	0.380952	0.269841	0.473684	0.128571	0.115942	0.0704225	0.0684932	0.421053	0.274194	0.311475	0.305085	0.0684932	0.147059	0.327869	0.0952381	0.349206	0.440678	0.491525	0.490909	0.0684932	0.375	0.375	0.25	0.138889	0.0958904	0.347826	0.0933333	0.863636	0.19403	0.359375	0.322034	0.0684932	0.152778	0.144928	0.3125	0.518519	0.323077	0.315789	0.304348	0.115942	0.202899	0.389831	0.265625	0.197183	0.253731	0.0958904	0.333333	0.132353	0.236111	0.296875	0.150685	0.155844	0.591837	0.101449	0.298507	0.268657	0.112676	0.264706	0.342857	0.380952	0.355932	0.863636	0.146341	0.274194	0.328358	0.344262	0.35	0.265625	0.290323	0.265625	0.296875	0.261538	0.296875	0.31746	0.274194	0.30303	0.307692	0.274194	0.25	0.307692	0.344262	0.278689	0.293103	0.257576	0.25	0.264706	0.366667	0.268657	0.261538	0.274194	0.318182	0.592593	0.328358	0.261538	0.197183	0.272727	0.202899	0.205882	0.202899	0.208955	0.197183	0.208955	0.0833333	0.136986	0.275362	0.293103	0.084507	0.0933333	0.0704225	0.257576	0.0533333	0.0952381	0.0704225	0.108108	0.140845	0.164384	0.277778	0.162162	0.338235	0.283582	0.265625	0.25	0.226667	0.25	0.283582	0.285714	0.30303	0.265625	0.328125
COC(=O)C1=CC2=C(N3CCC[C@H](C)[C@@H]3CO)N=CN=C2N1	0.168831	0.171053	0.180556	0.232877	0.135802	0.141026	0.149425	0.177215	0.125	0.0952381	0.13253	0.205479	0.155556	0.153846	0.483871	0.1875	0.219178	0.222222	0.213333	0.180556	0.171053	0.1625	0.434783	0.315068	0.233766	0.157895	0.146341	0.222222	0.27027	0.189873	0.125	0.1625	0.289855	0.166667	0.223684	0.2125	0.411765	0.144737	0.219178	0.144737	0.373333	0.243243	0.294118	0.171053	0.189189	0.242857	0.289855	0.27027	0.189189	0.144737	0.220779	0.210526	0.25	0.42029	0.308824	0.228571	0.166667	0.202899	0.210526	0.2	0.2	0.205882	0.205882	0.208955	0.173333	0.202899	0.17284	0.202899	0.396825	0.15	0.183099	0.170732	0.175676	0.3	0.285714	0.373134	0.24359	0.189189	0.128205	0.164557	0.171053	0.229885	0.202381	0.182927	0.323944	0.236111	0.246914	0.371429	0.213333	0.236111	0.226667	0.4	0.22973	0.209877	0.211765	0.2375	0.153846	0.223684	0.205128	0.25	0.25	0.253333	0.117647	0.226667	0.169014	0.313433	0.180556	0.382353	0.253333	0.220588	0.189189	0.217949	0.266667	0.189873	0.35443	0.150685	0.226667	0.211268	0.268657	0.4	0.236842	0.1875	0.305556	0.246753	0.236111	0.298701	0.411765	0.153846	0.348485	0.366197	0.24	0.233766	0.223684	0.243243	0.2	0.220779	0.236111	0.227848	0.24	0.223684	0.223684	0.24	0.32	0.226667	0.225	0.179487	0.186667	0.218391	0.134146	0.135802	0.179487	0.13253	0.195122	0.170732	0.214286	0.211268	0.242857	0.208333	0.2	0.184211	0.2	0.186667	0.189189	0.202703	0.211268	0.215909	0.223684	0.225	0.2125	0.310811	0.246575	0.257143	0.232877	0.272727	0.223684	0.211268	0.22973	0.191781	0.273973	0.191781	0.243243	0.228571	0.225352	0.175676	0.28	0.186667	0.25	0.415385	0.228571	0.376812	0.338028	0.219178	0.243243	0.205479	0.0921053	0.3	0.205479	0.273973	0.216216	0.166667	0.175676	0.189189	0.236111	0.213333	0.309859	0.2	0.180556	0.412698	0.231884	0.225352	0.211268	0.223529	0.242857	0.26087	0.208333	0.210526	0.205128	0.134328	0.205479	0.202703	0.186667	0.22973	0.194805	0.21519	0.225352	0.219178	0.192308	0.2	0.184211	0.178082	0.360656	0.197368	0.24	0.139241	0.266667	0.283582	0.219178	0.277778	0.239437	0.202703	0.189189	0.202532	0.298507	0.313433	0.186667	0.236842	0.175676	0.195122	0.205128	0.185714	0.162162	0.217391	0.289855	0.2	0.291139	0.328358	0.26087	0.210526	0.298507	0.257143	0.208333	0.217949	0.342466	0.28169	0.304348	0.205479	0.378788	0.242424	0.219178	0.194444	0.202703	0.175676	0.191781	0.214286	0.189189	0.173333	0.282051	0.205128	0.273973	0.309859	0.157895	0.228571	0.230769	0.217391	0.211268	0.378788	0.205882	0.24	0.216216	0.348485	0.166667	0.197368	0.225352	0.211268	0.238806	0.205128	0.27027	0.197183	0.197531	0.272727	0.323944	0.136986	0.2	0.338235	0.709091	0.2125	0.205882	0.184211	0.3	0.239437	0.3	0.223684	0.141026	0.308824	0.210526	0.116883	0.105263	0.318841	0.285714	0.25641	0.202899	0.232877	0.185185	0.228571	0.466667	0.225352	0.283784	0.184211	0.2	0.36	0.294118	0.205882	0.228571	0.154762	0.264706	0.217949	0.25974	0.318841	0.424242	0.12	0.191781	0.263889	0.268657	0.306667	0.28169	0.197183	0.210526	0.25	0.147059	0.239437	0.2	0.318841	0.338028	0.263889	0.191781	0.338462	0.186667	0.219178	1	0.711538	0.236842	0.228571	0.188406	0.219178	0.256757	0.242424	0.295775	0.239437	0.164384	0.289474	0.264706	0.27027	0.189189	0.308824	0.208333	0.285714	0.396825	0.220588	0.393939	0.189873	0.246377	0.698113	0.28169	0.214286	0.217391	0.173913	0.220588	0.194444	0.264706	0.285714	0.169014	0.323077	0.220588	0.2	0.25	0.2	0.2	0.264706	0.103448	0.184615	0.153846	0.451613	0.253165	0.192308	0.375	0.202703	0.121212	0.294118	0.194444	0.123457	0.126437	0.185185	0.186667	0.130435	0.298507	0.22973	0.208955	0.15493	0.307692	0.228571	0.202532	0.1875	0.319444	0.369231	0.27027	0.186667	0.202703	0.24	0.164557	0.197183	0.348485	0.150685	0.138889	0.140845	0.136986	0.34375	0.183099	0.268657	0.242424	0.136986	0.257576	0.211268	0.154762	0.285714	0.2	0.24	0.26087	0.136986	0.273973	0.256757	0.184211	0.338462	0.180556	0.225	0.175676	0.225352	0.328125	0.243243	0.202899	0.169014	0.189189	0.253731	0.253521	0.279412	0.213333	0.19403	0.217949	0.223881	0.189189	0.298507	0.228571	0.184211	0.186667	0.164384	0.24359	0.138889	0.175	0.222222	0.141026	0.205128	0.220588	0.191176	0.243243	0.232877	0.135135	0.213333	0.269231	0.277778	0.197183	0.208333	0.222222	0.166667	0.220779	0.208333	0.211268	0.194444	0.148649	0.194444	0.239437	0.16	0.239437	0.189189	0.183099	0.213333	0.232877	0.166667	0.184211	0.184211	0.208333	0.185714	0.19403	0.189189	0.2	0.246575	0.26087	0.168831	0.242857	0.217391	0.179487	0.22973	0.220779	0.191781	0.184211	0.186667	0.142857	0.144737	0.157895	0.162162	0.168831	0.146667	0.169014	0.173333	0.309859	0.212121	0.171429	0.16	0.125	0.189189	0.12	0.127907	0.140845	0.175676	0.162162	0.153846	0.2125	0.197368	0.246753	0.197368	0.162162	0.2	0.168675	0.184211	0.22973	0.178082	0.166667	0.211268	0.25
CC1=CC2=C(N3CCC[C@H](C)[C@@H]3CO)N=CN=C2N1	0.164384	0.166667	0.176471	0.231884	0.12987	0.135135	0.144578	0.189189	0.105882	0.0740741	0.1125	0.202899	0.151163	0.133333	0.298507	0.184211	0.2	0.205128	0.194444	0.15942	0.166667	0.142857	0.27027	0.246575	0.168831	0.169014	0.141026	0.220588	0.253521	0.171053	0.105882	0.157895	0.292308	0.162162	0.205479	0.179487	0.3	0.138889	0.217391	0.15493	0.272727	0.225352	0.40678	0.166667	0.169014	0.242424	0.292308	0.348485	0.169014	0.138889	0.219178	0.208333	0.25	0.309859	0.3125	0.246154	0.161765	0.181818	0.208333	0.19697	0.19697	0.222222	0.184615	0.1875	0.185714	0.181818	0.168831	0.2	0.431034	0.16	0.19697	0.166667	0.188406	0.34375	0.307692	0.403226	0.243243	0.202899	0.136986	0.175676	0.166667	0.214286	0.2	0.164557	0.308824	0.235294	0.230769	0.4	0.194444	0.217391	0.242857	0.430769	0.246377	0.207792	0.195122	0.236842	0.180556	0.222222	0.202703	0.25	0.25	0.253521	0.111111	0.242857	0.181818	0.33871	0.176471	0.412698	0.271429	0.21875	0.169014	0.232877	0.267606	0.186667	0.342105	0.128571	0.242857	0.208955	0.290323	0.430769	0.236111	0.184211	0.308824	0.246575	0.235294	0.30137	0.444444	0.162791	0.272727	0.295775	0.239437	0.267606	0.239437	0.26087	0.179104	0.236111	0.253731	0.226667	0.239437	0.239437	0.239437	0.239437	0.253333	0.26087	0.223684	0.16	0.166667	0.216867	0.113924	0.115385	0.16	0.126582	0.192308	0.151899	0.212121	0.208955	0.242424	0.205882	0.179104	0.164384	0.180556	0.166667	0.169014	0.183099	0.191176	0.2	0.239437	0.223684	0.226667	0.243243	0.264706	0.257576	0.25	0.295082	0.239437	0.191176	0.211268	0.171429	0.257143	0.171429	0.225352	0.208955	0.205882	0.15493	0.263889	0.166667	0.231884	0.403226	0.208955	0.363636	0.343284	0.2	0.225352	0.202899	0.0684932	0.283582	0.185714	0.257143	0.197183	0.144928	0.15493	0.169014	0.217391	0.194444	0.294118	0.180556	0.15942	0.423729	0.212121	0.205882	0.191176	0.207317	0.223881	0.242424	0.188406	0.191781	0.186667	0.109375	0.185714	0.2	0.166667	0.211268	0.175676	0.197368	0.205882	0.2	0.173333	0.197183	0.164384	0.157143	0.418182	0.178082	0.257143	0.103896	0.285714	0.265625	0.217391	0.26087	0.238806	0.183099	0.169014	0.184211	0.28125	0.296875	0.166667	0.219178	0.15493	0.177215	0.186667	0.2	0.140845	0.19697	0.272727	0.215385	0.293333	0.354839	0.242424	0.191781	0.322581	0.238806	0.223881	0.2	0.347826	0.30303	0.328125	0.185714	0.365079	0.262295	0.235294	0.173913	0.183099	0.15493	0.171429	0.19403	0.169014	0.185714	0.266667	0.186667	0.257143	0.313433	0.136986	0.246154	0.197368	0.19697	0.191176	0.409836	0.222222	0.257143	0.214286	0.377049	0.146667	0.178082	0.205882	0.191176	0.21875	0.186667	0.289855	0.212121	0.179487	0.295082	0.348485	0.114286	0.215385	0.365079	0.483333	0.194805	0.222222	0.164384	0.323077	0.257576	0.323077	0.205479	0.12	0.292308	0.208333	0.0945946	0.0821918	0.34375	0.268657	0.273973	0.181818	0.231884	0.166667	0.246154	0.66	0.223881	0.285714	0.164384	0.180556	0.347222	0.31746	0.222222	0.246154	0.135802	0.285714	0.2	0.243243	0.34375	0.390625	0.0972222	0.205882	0.246377	0.269841	0.291667	0.30303	0.176471	0.191781	0.231884	0.123077	0.257576	0.180556	0.34375	0.363636	0.283582	0.205882	0.366667	0.166667	0.235294	0.711538	1	0.253521	0.208955	0.203125	0.2	0.257143	0.262295	0.318182	0.238806	0.176471	0.273973	0.285714	0.271429	0.169014	0.333333	0.188406	0.307692	0.431034	0.238095	0.380952	0.171053	0.265625	0.770833	0.30303	0.230769	0.234375	0.1875	0.238095	0.173913	0.285714	0.287879	0.181818	0.35	0.238095	0.180556	0.269841	0.181818	0.197368	0.285714	0.0833333	0.2	0.133333	0.416667	0.236842	0.173333	0.362319	0.183099	0.0952381	0.31746	0.173913	0.0886076	0.107143	0.166667	0.166667	0.106061	0.322581	0.246377	0.225806	0.132353	0.333333	0.246154	0.184211	0.168831	0.343284	0.4	0.271429	0.166667	0.183099	0.222222	0.16	0.212121	0.354839	0.128571	0.115942	0.117647	0.114286	0.372881	0.19697	0.290323	0.262295	0.114286	0.392857	0.227273	0.15	0.268657	0.214286	0.239437	0.28125	0.114286	0.294118	0.275362	0.164384	0.261538	0.15942	0.223684	0.15493	0.242424	0.355932	0.26087	0.21875	0.114286	0.185714	0.274194	0.272727	0.301587	0.228571	0.209677	0.2	0.241935	0.220588	0.28125	0.208955	0.164384	0.166667	0.142857	0.260274	0.115942	0.155844	0.202899	0.12	0.186667	0.238095	0.169231	0.225352	0.214286	0.112676	0.194444	0.287671	0.298507	0.212121	0.223881	0.236842	0.179104	0.236111	0.223881	0.227273	0.173913	0.15942	0.191176	0.257576	0.171429	0.257576	0.202899	0.19697	0.228571	0.25	0.179104	0.164384	0.180556	0.223881	0.2	0.209677	0.202899	0.180556	0.211268	0.242424	0.197183	0.205882	0.19697	0.191781	0.228571	0.236111	0.171429	0.164384	0.166667	0.121622	0.123288	0.152778	0.157143	0.133333	0.125	0.147059	0.152778	0.294118	0.229508	0.149254	0.138889	0.101449	0.169014	0.0821918	0.108434	0.117647	0.15493	0.140845	0.133333	0.194805	0.178082	0.263889	0.211268	0.173913	0.180556	0.15	0.164384	0.246377	0.191176	0.178082	0.208955	0.268657
C1=CC=C2C(=C1)C=NN2[C@H]1CCN(C2=NC=NC3=C2C=CN3)C1	0.153846	0.171053	0.180556	0.2	0.15	0.171053	0.0869565	0.1625	0.0879121	0.0823529	0.119048	0.222222	0.0833333	0.139241	0.164557	0.30137	0.171053	0.207317	0.338235	0.148649	0.236111	0.273973	0.207317	0.156627	0.130952	0.113924	0.13253	0.189189	0.220779	0.220779	0.164706	0.148148	0.186667	0.151899	0.223684	0.2125	0.156627	0.144737	0.186667	0.101266	0.197674	0.179487	0.189189	0.141026	0.142857	0.318182	0.186667	0.220779	0.142857	0.144737	0.205128	0.179487	0.1875	0.166667	0.186667	0.162162	0.292308	0.152778	0.194805	0.3125	0.3125	0.261538	0.261538	0.265625	0.142857	0.257576	0.117647	0.152778	0.419355	0.15	0.150685	0.116279	0.191781	0.197368	0.323529	0.295775	0.168675	0.173333	0.222222	0.243243	0.253521	0.188889	0.174419	0.25974	0.160494	0.155844	0.174419	0.246753	0.338235	0.126582	0.15	0.25641	0.181818	0.166667	0.157303	0.151163	0.184211	0.177215	0.160494	0.1875	0.1875	0.205128	0.130952	0.121951	0.169014	0.275362	0.231884	0.27027	0.175	0.169014	0.205479	0.158537	0.202532	0.146341	0.229885	0.235294	0.135802	0.246377	0.148649	0.240506	0.175	0.17284	0.323944	0.246753	0.308824	0.204819	0.246753	0.141304	0.171053	0.197531	0.177215	0.158537	0.148148	0.135802	0.292308	0.160494	0.141026	0.197531	0.24	0.134146	0.1625	0.24	0.151163	0.164557	0.152941	0.226667	0.271429	0.204545	0.148148	0.179487	0.226667	0.160494	0.209877	0.263158	0.307692	0.30303	0.338462	0.298507	0.272727	0.267606	0.232877	0.253521	0.257143	0.253521	0.246377	0.175824	0.148148	0.126437	0.114943	0.127907	0.542373	0.517241	0.551724	0.5	0.1625	0.246377	0.28169	0.279412	0.291667	0.242857	0.277778	0.246377	0.298507	0.175676	0.315068	0.141026	0.285714	0.333333	0.246377	0.397059	0.357143	0.289855	0.277778	0.275362	0.0641026	0.338235	0.173333	0.309859	0.25	0.135135	0.175676	0.142857	0.253521	0.166667	0.47619	0.285714	0.133333	0.390625	0.287879	0.26087	0.246377	0.253012	0.298507	0.359375	0.242857	0.226667	0.236842	0.0704225	0.239437	0.253521	0.141026	0.246575	0.260274	0.246753	0.26087	0.289855	0.273973	0.267606	0.25	0.131579	0.431034	0.166667	0.5	0.111111	0.439394	0.365079	0.236111	0.333333	0.353846	0.253521	0.257143	0.233766	0.526316	0.353846	0.141026	0.27027	0.144737	0.225	0.236842	0.257576	0.131579	0.253731	0.348485	0.272727	0.416667	0.390625	0.298507	0.243243	0.5	0.294118	0.26087	0.233766	0.342466	0.4	0.47541	0.173333	0.378788	0.322581	0.348485	0.246377	0.236111	0.144737	0.26087	0.25	0.239437	0.275362	0.428571	0.253333	0.309859	0.5	0.113924	0.30303	0.230769	0.292308	0.246377	0.378788	0.28125	0.47619	0.25	0.390625	0.1375	0.263889	0.26087	0.246377	0.33871	0.253333	0.446154	0.307692	0.227848	0.5	0.362319	0.0921053	0.253731	0.4	0.236842	0.227848	0.261538	0.267606	0.467742	0.294118	0.467742	0.273973	0.0987654	0.508475	0.260274	0.0617284	0.0632911	0.4	0.304348	0.441176	0.257576	0.343284	0.21519	0.30303	0.257143	0.298507	0.461538	0.139241	0.232877	0.36	0.491525	0.261538	0.30303	0.141176	0.323077	0.233766	0.328767	0.378788	0.362319	0.05	0.279412	0.3	0.416667	0.462687	0.491803	0.25	0.243243	0.285714	0.130435	0.517241	0.25	0.421875	0.397059	0.516667	0.298507	0.380952	0.271429	0.348485	0.236842	0.253521	1	0.246377	0.261538	0.236111	0.55	0.389831	0.164557	0.294118	0.133333	0.361111	0.323077	0.516129	0.257143	0.186667	0.279412	0.384615	0.396825	0.31746	0.373134	0.236842	0.535714	0.25	0.467742	0.307692	0.150685	0.0945946	0.31746	0.146667	0.482759	0.343284	0.136986	0.409836	0.31746	0.168831	0.440678	0.230769	0.230769	0.433333	0.0786517	0.1	0.125	0.384615	0.269231	0.24	0.337838	0.271429	0.0882353	0.396825	0.116883	0.0963855	0.101124	0.28	0.253521	0.0985915	0.175676	0.654545	0.327869	0.108108	0.180556	0.30303	0.25	0.25	0.397059	0.412698	0.46875	0.271429	0.253521	0.273973	0.260274	0.25	0.390625	0.0769231	0.0789474	0.0657895	0.0921053	0.409836	0.272727	0.307692	0.322581	0.0779221	0.136986	0.264706	0.114943	0.40625	0.25	0.347826	0.403226	0.0779221	0.453125	0.5	0.267606	0.12987	0.118421	0.606557	0.12987	0.359375	0.214286	0.533333	0.276923	0.0641026	0.142857	0.135135	0.289855	0.403226	0.263889	0.311475	0.266667	0.138889	0.142857	0.526316	0.246377	0.139241	0.253521	0.103896	0.447761	0.0789474	0.253333	0.294118	0.0853659	0.146341	0.383333	0.157143	0.277778	0.285714	0.105263	0.28169	0.455882	0.508197	0.268657	0.359375	0.125	0.292308	0.27027	0.26087	0.264706	0.283582	0.287879	0.246377	0.294118	0.279412	0.294118	0.257143	0.253731	0.3	0.285714	0.292308	0.25	0.25	0.26087	0.257576	0.269841	0.275362	0.232877	0.263889	0.42623	0.25	0.242857	0.253731	0.277778	0.338235	0.287671	0.279412	0.2	0.253521	0.222222	0.225352	0.222222	0.194444	0.2	0.194444	0.106667	0.142857	0.328571	0.269841	0.108108	0.115385	0.0657895	0.275362	0.05	0.0898876	0.08	0.144737	0.131579	0.125	0.25974	0.166667	0.5	0.28169	0.283582	0.25	0.24359	0.232877	0.318841	0.283582	0.28169	0.246377	0.285714
CC(C)[C@H](CO)NC(=O)C1=NC=NC2=C1C=CN2	0.123288	0.125	0.132353	0.171429	0.105263	0.109589	0.194805	0.148649	0.181818	0.166667	0.228571	0.176471	0.185185	0.108108	0.2	0.26087	0.191176	0.151899	0.276923	0.149254	0.208955	0.197183	0.197368	0.173333	0.16	0.0810811	0.102564	0.176471	0.162162	0.162162	0.0963855	0.0897436	0.173913	0.121622	0.164384	0.186667	0.189189	0.128571	0.173913	0.0821918	0.1875	0.2	0.176471	0.157143	0.126761	0.316667	0.173913	0.178082	0.126761	0.128571	0.162162	0.166667	0.175676	0.184211	0.173913	0.164179	0.333333	0.25	0.166667	0.310345	0.310345	0.608696	0.48	0.403846	0.176471	0.470588	0.12987	0.271186	0.311475	0.12	0.1875	0.128205	0.253968	0.202899	0.223881	0.183099	0.186667	0.25	0.290323	0.333333	0.35	0.164706	0.1625	0.483333	0.162162	0.173913	0.148148	0.173333	0.276923	0.173913	0.354839	0.184211	0.40678	0.184211	0.144578	0.3	0.223881	0.164384	0.178082	0.175676	0.175676	0.178082	0.115385	0.333333	0.442308	0.19403	0.203125	0.194444	0.323077	0.136364	0.126761	0.338462	0.175676	0.178082	0.192771	0.333333	0.354839	0.392857	0.184615	0.168831	0.162162	0.175676	0.211268	0.157895	0.173913	0.194805	0.173333	0.293333	0.191176	0.202703	0.164384	0.318182	0.349206	0.333333	0.407407	0.34375	0.35	0.155844	0.164384	0.349206	0.349206	0.164384	0.197368	0.354839	0.343284	0.527273	0.557692	0.152941	0.349206	0.333333	0.527273	0.365079	0.5	0.491525	0.305085	0.3	0.316667	0.316667	0.52	0.464286	0.464286	0.472727	0.481481	0.472727	0.5	0.178571	0.349206	0.323529	0.308824	0.369231	0.276923	0.269841	0.261538	0.310345	0.349206	0.529412	0.45614	0.490566	0.416667	0.490566	0.448276	1	0.490566	0.179104	0.419355	0.191176	0.490909	0.448276	0.695652	0.318182	0.279412	0.446429	0.448276	0.509434	0.209677	0.40678	0.19403	0.416667	0.490909	0.245902	0.161765	0.25	0.5	0.185714	0.328125	0.576923	0.45283	0.306452	0.45283	0.519231	0.625	0.371429	0.462963	0.410714	0.58	0.527273	0.457627	0.192982	0.509434	0.5	0.191176	0.45614	0.473684	0.442623	0.519231	0.472727	0.491228	0.490909	0.464286	0.3	0.293103	0.169014	0.268657	0.242424	0.26087	0.471698	0.528302	0.423729	0.290323	0.472727	0.481481	0.45	0.338983	0.454545	0.191176	0.433333	0.19697	0.40625	0.457627	0.442308	0.21875	0.617021	0.396552	0.490196	0.27027	0.265625	0.519231	0.448276	0.295082	0.509434	0.338983	0.5	0.285714	0.31746	0.344262	0.19403	0.33871	0.37037	0.265625	0.444444	0.472727	0.19697	0.490566	0.54	0.481481	0.37931	0.277778	0.433333	0.440678	0.287879	0.0810811	0.322034	0.442623	0.490196	0.56	0.360656	0.45098	0.268657	0.490909	0.285714	0.0921053	0.45614	0.490566	0.659574	0.442308	0.433333	0.264706	0.327586	0.412698	0.310345	0.264706	0.136364	0.433962	0.257576	0.194444	0.412698	0.48	0.576923	0.276923	0.333333	0.31746	0.393443	0.157143	0.35	0.448276	0.2	0.169231	0.257576	0.490909	0.232877	0.666667	0.344262	0.491525	0.322034	0.176471	0.316667	0.26087	0.188406	0.490909	0.323944	0.269841	0.396226	0.322034	0.253521	0.344828	0.5	0.348485	0.257576	0.365079	0.169231	0.316667	0.431034	0.350877	0.323529	0.276923	0.509804	0.448276	0.464286	0.129032	0.269841	0.464286	0.31746	0.26087	0.257576	0.295082	0.362069	0.5	0.265625	0.228571	0.208955	0.246377	1	0.396226	0.421053	0.268657	0.298246	0.166667	0.311475	0.327586	0.304348	0.344828	0.264706	0.481481	0.140845	0.519231	0.344262	0.333333	0.315789	0.377049	0.433333	0.3	0.205882	0.276923	0.327586	0.310345	0.327273	0.315789	0.114286	0.3	0.28125	0.339286	0.322034	0.315789	0.171429	0.327586	0.517241	0.517241	0.322034	0.157895	0.352941	0.108108	0.344262	0.4	0.440678	0.3	0.446429	0.157895	0.290323	0.114286	0.220588	0.2	0.491525	0.472727	0.129032	0.128571	0.276923	0.327273	0.138462	0.132353	0.322034	0.526316	0.42623	0.26087	0.35	0.283582	0.557692	0.472727	0.440678	0.272727	0.509804	0.285714	0.169231	0.174603	0.258621	0.25	0.3	0.433962	0.375	0.37037	0.339286	0.388889	0.418182	0.271429	0.344262	0.322581	0.287879	0.316667	0.229508	0.287879	0.268657	0.464286	0.410714	0.132353	0.25	0.128571	0.274194	0.132353	0.253731	0.363636	0.209677	0.230769	0.381818	0.35	0.274194	0.31746	0.333333	0.5	0.321429	0.19403	0.338983	0.56	0.188406	0.472727	0.149254	0.253521	0.15625	0.508772	0.454545	0.109589	0.246377	0.293103	0.15873	0.448276	0.464286	0.117647	0.45614	0.246575	0.253731	0.327586	0.274194	0.3	0.333333	0.30303	0.338983	0.344828	0.418182	0.350877	0.344828	0.333333	0.362069	0.333333	0.333333	0.407407	0.296875	0.322581	0.381818	0.464286	0.322581	0.338983	0.363636	0.384615	0.355932	0.464286	0.33871	0.338983	0.322581	0.385965	0.433962	0.292308	0.296875	0.30303	0.385965	0.322581	0.285714	0.311475	0.316667	0.333333	0.344828	0.301587	0.322034	0.171875	0.37931	0.440678	0.531915	0.174603	0.128571	0.237288	0.481481	0.151515	0.186667	0.258621	0.128571	0.258065	0.108108	0.508475	0.169014	0.257143	0.296875	0.344828	0.464286	0.483333	0.464286	0.31746	0.344828	0.296875	0.344828	0.322581
CC[C@@H](O)CNC1=NC=NC2=C1C=CN2	0.130435	0.132353	0.123077	0.2	0.126761	0.132353	0.173333	0.208955	0.12987	0.111111	0.15493	0.206349	0.164557	0.0985915	0.212121	0.31746	0.222222	0.191781	0.338983	0.123077	0.241935	0.227273	0.208333	0.183099	0.136986	0.0857143	0.138889	0.225806	0.188406	0.205882	0.12987	0.109589	0.203125	0.144928	0.191176	0.214286	0.2	0.119403	0.222222	0.0869565	0.197368	0.230769	0.206349	0.166667	0.101449	0.388889	0.203125	0.205882	0.101449	0.119403	0.188406	0.212121	0.220588	0.194444	0.203125	0.193548	0.411765	0.339623	0.19403	0.384615	0.384615	0.521739	0.489362	0.468085	0.266667	0.479167	0.136986	0.339623	0.333333	0.142857	0.285714	0.135135	0.271186	0.19697	0.238095	0.19403	0.214286	0.266667	0.310345	0.37931	0.375	0.17284	0.186667	0.307692	0.15493	0.222222	0.171053	0.2	0.338983	0.166667	0.269841	0.178082	0.316667	0.211268	0.181818	0.225352	0.278689	0.208955	0.223881	0.220588	0.220588	0.223881	0.152778	0.25	0.339623	0.206349	0.237288	0.205882	0.242424	0.126984	0.117647	0.257576	0.220588	0.242424	0.1875	0.285714	0.269841	0.45098	0.280702	0.194444	0.188406	0.220588	0.188406	0.166667	0.166667	0.189189	0.183099	0.256757	0.203125	0.197183	0.191176	0.238806	0.265625	0.25	0.358491	0.261538	0.262295	0.164384	0.173913	0.265625	0.265625	0.157143	0.191781	0.269841	0.246377	0.333333	0.350877	0.175	0.227273	0.269841	0.355932	0.242424	0.323077	0.3125	0.377358	0.37037	0.388889	0.388889	0.358491	0.322034	0.344828	0.327586	0.333333	0.327586	0.345455	0.202532	0.265625	0.246377	0.231884	0.231884	0.295082	0.288136	0.278689	0.333333	0.285714	0.37037	0.316667	0.339286	0.306452	0.339286	0.311475	0.396226	0.339286	0.136364	0.292308	0.132353	0.322034	0.333333	0.45098	0.31746	0.296875	0.305085	0.333333	0.357143	0.126984	0.316667	0.134328	0.306452	0.344828	0.220339	0.119403	0.225806	0.327586	0.128571	0.306452	0.344828	0.177419	0.350877	0.351852	0.339286	0.45098	0.277778	0.315789	0.315789	0.415094	0.355932	0.322581	0.122807	0.357143	0.350877	0.132353	0.316667	0.333333	0.3125	0.339286	0.327586	0.306452	0.344828	0.344828	0.213115	0.314815	0.128571	0.285714	0.181818	0.276923	0.345455	0.350877	0.311475	0.381818	0.327586	0.333333	0.33871	0.315789	0.333333	0.149254	0.301587	0.153846	0.30303	0.344262	0.510638	0.321429	0.469388	0.305085	0.636364	0.267606	0.305085	0.339286	0.311475	0.363636	0.333333	0.470588	0.33871	0.283582	0.316667	0.368421	0.134328	0.295082	0.458333	0.283333	0.45098	0.350877	0.136364	0.339286	0.351852	0.333333	0.55102	0.257143	0.301587	0.35	0.285714	0.0555556	0.48	0.333333	0.333333	0.608696	0.410714	0.521739	0.285714	0.344828	0.305085	0.0821918	0.316667	0.339286	0.423077	0.339623	0.301587	0.28125	0.489796	0.287879	0.333333	0.301587	0.0923077	0.714286	0.274194	0.171429	0.287879	0.666667	0.344828	0.295082	0.407407	0.316667	0.396552	0.115942	0.327586	0.311475	0.15625	0.125	0.274194	0.322034	0.264706	0.42	0.392857	0.333333	0.48	0.1875	0.388889	0.276923	0.130435	0.344828	0.304348	0.288136	0.555556	0.48	0.214286	0.423077	0.360656	0.268657	0.274194	0.322581	0.107692	0.470588	0.316667	0.327273	0.283582	0.295082	0.351852	0.311475	0.322034	0.1	0.288136	0.344828	0.316667	0.296875	0.274194	0.388889	0.363636	0.327586	0.283333	0.188406	0.203125	0.261538	0.396226	1	0.425926	0.265625	0.320755	0.212121	0.381818	0.216667	0.283582	0.423077	0.261538	0.333333	0.166667	0.339286	0.344828	0.357143	0.42	0.333333	0.301587	0.37037	0.2	0.316667	0.431373	0.2	0.254545	0.42	0.0882353	0.321429	0.368421	0.20339	0.345455	0.42	0.130435	0.327273	0.3125	0.333333	0.37037	0.12	0.203704	0.0833333	0.322034	0.279412	0.306452	0.298507	0.305085	0.107143	0.310345	0.0882353	0.179104	0.162162	0.3125	0.350877	0.1	0.136364	0.274194	0.4375	0.09375	0.140625	0.48	0.33871	0.296875	0.296875	0.350877	0.28125	0.350877	0.327586	0.327869	0.333333	0.553191	0.283333	0.107692	0.111111	0.189655	0.145161	0.345455	0.6	0.46	0.458333	0.145161	0.290909	0.48	0.164384	0.322034	0.392857	0.306452	0.339286	0.183333	0.35	0.265625	0.344828	0.271186	0.106061	0.246377	0.102941	0.293103	0.140625	0.269841	0.44898	0.163934	0.151515	0.285714	0.425926	0.293103	0.385965	0.446809	0.31746	0.186441	0.225806	0.315789	0.37037	0.147059	0.327586	0.106061	0.268657	0.111111	0.322581	0.310345	0.084507	0.15493	0.314815	0.112903	0.311475	0.344828	0.0909091	0.316667	0.279412	0.269841	0.489796	0.293103	0.225352	0.5	0.438596	0.5	0.37037	0.45098	0.431373	0.510204	0.490196	0.442308	0.490196	0.490196	0.565217	0.436364	0.471698	0.6	0.322034	0.444444	0.363636	0.577778	0.581395	0.490196	0.322034	0.385965	0.315789	0.471698	0.5	0.531915	0.311475	0.274194	0.438596	0.442308	0.278689	0.262295	0.288136	0.271186	0.288136	0.298246	0.278689	0.275862	0.109375	0.169231	0.327869	0.545455	0.111111	0.102941	0.169492	0.357143	0.107692	0.133333	0.15	0.102941	0.213115	0.0833333	0.328125	0.128571	0.272727	0.436364	0.45098	0.322034	0.328125	0.322034	0.462963	0.510204	0.436364	0.541667	0.471698
CC(C)[C@@H](NC1=NC=NC2=C1C=CN2)C(=O)OC(C)(C)C	0.118421	0.12	0.126761	0.197183	0.12987	0.135135	0.17284	0.173333	0.119048	0.115385	0.155844	0.202899	0.164706	0.103896	0.242857	0.304348	0.217391	0.175	0.323077	0.126761	0.235294	0.222222	0.236842	0.213333	0.168831	0.0921053	0.126582	0.202899	0.219178	0.186667	0.119048	0.113924	0.2	0.131579	0.189189	0.210526	0.318841	0.123288	0.2	0.0933333	0.306667	0.225352	0.202899	0.135135	0.106667	0.366667	0.2	0.202703	0.106667	0.123288	0.186667	0.191781	0.2	0.309859	0.235294	0.191176	0.362069	0.258065	0.191781	0.362069	0.362069	0.54	0.711111	0.52	0.185714	0.695652	0.125	0.278689	0.33871	0.144737	0.19697	0.123457	0.261538	0.162162	0.25	0.208333	0.243243	0.238806	0.276923	0.42623	0.333333	0.186047	0.2	0.295775	0.186667	0.2	0.170732	0.197368	0.323077	0.166667	0.298507	0.192308	0.34375	0.192308	0.166667	0.253333	0.268657	0.189189	0.202703	0.2	0.2	0.202703	0.139241	0.279412	0.344828	0.220588	0.230769	0.171053	0.271429	0.130435	0.121622	0.285714	0.2	0.202703	0.214286	0.274194	0.298507	0.421053	0.230769	0.207792	0.186667	0.2	0.171053	0.151899	0.166667	0.17284	0.197368	0.25	0.217391	0.194805	0.189189	0.267606	0.294118	0.298507	0.338983	0.289855	0.292308	0.15	0.173333	0.294118	0.294118	0.173333	0.189873	0.298507	0.291667	0.318182	0.333333	0.174419	0.222222	0.26087	0.318182	0.236111	0.309859	0.3	0.355932	0.35	0.366667	0.366667	0.338983	0.328125	0.307692	0.3125	0.31746	0.3125	0.327869	0.2	0.294118	0.291667	0.260274	0.295775	0.264706	0.257576	0.25	0.295082	0.294118	0.35	0.323077	0.322581	0.294118	0.322581	0.298507	0.421053	0.344262	0.138889	0.3	0.135135	0.307692	0.359375	0.372881	0.304348	0.267606	0.3125	0.298507	0.33871	0.164179	0.34375	0.136986	0.294118	0.328125	0.19697	0.138889	0.169014	0.3125	0.131579	0.313433	0.328125	0.212121	0.3125	0.37931	0.322581	0.421053	0.253165	0.322581	0.322581	0.389831	0.380952	0.308824	0.126984	0.33871	0.333333	0.135135	0.30303	0.338462	0.3	0.322581	0.3125	0.313433	0.328125	0.307692	0.173913	0.278689	0.131579	0.239437	0.164384	0.232877	0.327869	0.333333	0.298507	0.33871	0.3125	0.31746	0.323529	0.322581	0.31746	0.135135	0.289855	0.138889	0.309859	0.308824	0.591837	0.173913	0.410714	0.333333	0.462963	0.24359	0.272727	0.322581	0.298507	0.261538	0.31746	0.344262	0.363636	0.273973	0.283582	0.328125	0.136986	0.30303	0.375	0.253731	0.653061	0.3125	0.138889	0.322581	0.333333	0.31746	0.431034	0.266667	0.289855	0.353846	0.257143	0.0921053	0.35	0.318841	0.338983	0.372881	0.34375	0.509804	0.239437	0.328125	0.272727	0.102564	0.30303	0.322581	0.396552	0.344828	0.289855	0.236111	0.355932	0.277778	0.295082	0.253521	0.114286	0.410714	0.283582	0.236111	0.277778	0.45283	0.370968	0.264706	0.33871	0.323077	0.571429	0.12	0.3125	0.298507	0.125	0.161765	0.264706	0.307692	0.24	0.418182	0.393443	0.3	0.35	0.202899	0.366667	0.267606	0.133333	0.328125	0.293333	0.276923	0.45283	0.35	0.179487	0.35	0.363636	0.314286	0.264706	0.390625	0.144928	0.366667	0.30303	0.311475	0.273973	0.246377	0.333333	0.298507	0.307692	0.123077	0.257576	0.307692	0.283582	0.267606	0.246377	0.344262	0.301587	0.3125	0.253731	0.219178	0.2	0.236111	0.421053	0.425926	1	0.257143	0.283333	0.175676	0.383333	0.212121	0.409091	0.35	0.253521	0.31746	0.150685	0.322581	0.287879	0.296875	0.368421	0.359375	0.289855	0.285714	0.197183	0.283582	0.403509	0.19697	0.206349	0.368421	0.109589	0.285714	0.328125	0.21875	0.35	0.368421	0.133333	0.290323	0.3	0.318841	0.306452	0.109756	0.220339	0.103896	0.349206	0.287671	0.294118	0.323944	0.3125	0.169492	0.296875	0.0945946	0.162162	0.148148	0.3	0.3125	0.123077	0.15493	0.246377	0.381818	0.115942	0.15942	0.35	0.323529	0.285714	0.25	0.292308	0.253521	0.333333	0.3125	0.294118	0.338462	0.481481	0.272727	0.112676	0.115942	0.151515	0.164179	0.285714	0.462963	0.37931	0.375	0.181818	0.322034	0.446429	0.15	0.328125	0.328125	0.294118	0.301587	0.147059	0.294118	0.239437	0.307692	0.344262	0.142857	0.24	0.123288	0.261538	0.15942	0.26087	0.368421	0.2	0.169014	0.316667	0.354839	0.28125	0.323077	0.388889	0.304348	0.203125	0.169014	0.322581	0.396552	0.133333	0.3125	0.111111	0.243243	0.115942	0.308824	0.31746	0.105263	0.155844	0.278689	0.117647	0.298507	0.307692	0.112676	0.323077	0.236842	0.26087	0.355932	0.261538	0.253333	0.410714	0.369231	0.366667	0.306452	0.472727	0.509434	0.421053	0.40678	0.518519	0.40678	0.360656	0.519231	0.323077	0.349206	0.410714	0.307692	0.349206	0.301587	0.444444	0.470588	0.431034	0.328125	0.409836	0.322581	0.393443	0.490909	0.519231	0.279412	0.283582	0.369231	0.464286	0.268657	0.253731	0.257576	0.261538	0.276923	0.285714	0.25	0.265625	0.114286	0.202899	0.313433	0.530612	0.115942	0.123288	0.169231	0.31746	0.144928	0.121951	0.169231	0.123288	0.208955	0.103896	0.314286	0.131579	0.246575	0.323077	0.5	0.328125	0.295775	0.307692	0.387097	0.421053	0.323077	0.446429	0.349206
O=C1OCCN1[C@@H]1CCN(C2=NC=NC3=C2C=CN3)C1	0.171053	0.173333	0.183099	0.219178	0.151899	0.157895	0.0879121	0.179487	0.0888889	0.109756	0.120482	0.225352	0.0957447	0.155844	0.197368	0.323944	0.205479	0.209877	0.343284	0.183099	0.257143	0.260274	0.209877	0.1875	0.146341	0.12987	0.148148	0.225352	0.223684	0.223684	0.152941	0.135802	0.222222	0.168831	0.226667	0.21519	0.1875	0.162162	0.222222	0.116883	0.2	0.213333	0.225352	0.157895	0.16	0.365079	0.222222	0.223684	0.16	0.162162	0.207792	0.213333	0.220779	0.197531	0.222222	0.197183	0.296875	0.15493	0.22973	0.360656	0.360656	0.265625	0.285714	0.290323	0.144737	0.28125	0.13253	0.15493	0.42623	0.151899	0.152778	0.130952	0.146667	0.2	0.308824	0.263889	0.2	0.144737	0.175676	0.3	0.257143	0.218391	0.204819	0.263158	0.177215	0.189189	0.176471	0.25	0.343284	0.157895	0.1375	0.24359	0.168831	0.182927	0.159091	0.126437	0.155844	0.210526	0.192308	0.220779	0.220779	0.24	0.13253	0.123457	0.171429	0.279412	0.253731	0.273973	0.148148	0.205882	0.208333	0.13253	0.236842	0.177215	0.247059	0.220588	0.1375	0.268657	0.150685	0.24359	0.207792	0.205128	0.309859	0.283784	0.313433	0.253165	0.25	0.11828	0.205479	0.230769	0.210526	0.13253	0.15	0.123457	0.276923	0.134146	0.128205	0.246753	0.295775	0.135802	0.135802	0.295775	0.180723	0.1375	0.154762	0.246575	0.257143	0.235294	0.164557	0.197368	0.246575	0.1625	0.227848	0.25	0.354839	0.349206	0.387097	0.34375	0.276923	0.253521	0.253521	0.257143	0.26087	0.275362	0.287879	0.204545	0.135802	0.127907	0.116279	0.142857	0.5	0.526316	0.508475	0.509091	0.135802	0.268657	0.304348	0.264706	0.314286	0.264706	0.3	0.268657	0.34375	0.162162	0.338028	0.128205	0.289855	0.338235	0.268657	0.402985	0.424242	0.333333	0.3	0.26087	0.0789474	0.363636	0.144737	0.352941	0.253521	0.121622	0.162162	0.115385	0.275362	0.153846	0.508197	0.271429	0.12	0.419355	0.3125	0.283582	0.268657	0.2875	0.323077	0.387097	0.264706	0.246575	0.24	0.0869565	0.26087	0.257143	0.128205	0.267606	0.246575	0.283784	0.283582	0.313433	0.260274	0.253521	0.253521	0.118421	0.464286	0.153846	0.508197	0.141026	0.446154	0.370968	0.257143	0.318841	0.42623	0.257143	0.279412	0.236842	0.563636	0.359375	0.128205	0.291667	0.131579	0.227848	0.24	0.261538	0.118421	0.276923	0.375	0.276923	0.422535	0.419355	0.30303	0.3	0.508772	0.298507	0.264706	0.236842	0.405797	0.384615	0.483333	0.144737	0.428571	0.306452	0.396825	0.268657	0.257143	0.131579	0.264706	0.272727	0.279412	0.242857	0.434783	0.256757	0.333333	0.483871	0.16	0.307692	0.233766	0.31746	0.268657	0.428571	0.285714	0.483871	0.253521	0.419355	0.139241	0.25	0.283582	0.268657	0.366667	0.256757	0.5	0.3125	0.297297	0.509091	0.38806	0.123288	0.257576	0.40625	0.256757	0.246753	0.265625	0.271429	0.47541	0.298507	0.47541	0.333333	0.173333	0.54386	0.318841	0.0759494	0.0779221	0.428571	0.308824	0.426471	0.28125	0.390625	0.233766	0.307692	0.26087	0.34375	0.46875	0.126582	0.253521	0.364865	0.5	0.265625	0.307692	0.156627	0.307692	0.236842	0.315068	0.428571	0.409091	0.0641026	0.30303	0.304348	0.423729	0.447761	0.47541	0.272727	0.318841	0.308824	0.149254	0.581818	0.253521	0.428571	0.382353	0.47541	0.34375	0.387097	0.257143	0.396825	0.256757	0.257143	0.55	0.268657	0.265625	0.257143	1	0.396552	0.166667	0.338462	0.105263	0.385714	0.307692	0.52459	0.26087	0.189189	0.264706	0.390625	0.42623	0.322581	0.421875	0.256757	0.545455	0.253521	0.47541	0.3125	0.152778	0.0958904	0.322581	0.164384	0.545455	0.412698	0.108108	0.440678	0.322581	0.155844	0.448276	0.233766	0.233766	0.440678	0.104651	0.101449	0.141026	0.435484	0.272727	0.260274	0.380282	0.294118	0.0735294	0.403226	0.148649	0.125	0.102273	0.233766	0.257143	0.149254	0.178082	0.578947	0.333333	0.125	0.183099	0.307692	0.27027	0.305556	0.382353	0.419355	0.52459	0.257143	0.275362	0.295775	0.338235	0.253731	0.491525	0.0921053	0.0945946	0.0810811	0.0933333	0.440678	0.276923	0.3125	0.306452	0.0933333	0.138889	0.268657	0.129412	0.435484	0.289855	0.373134	0.409836	0.0933333	0.460317	0.508197	0.253521	0.146667	0.135135	0.590164	0.146667	0.409836	0.217391	0.491803	0.28125	0.0789474	0.16	0.136986	0.294118	0.409836	0.267606	0.316667	0.323944	0.140845	0.144737	0.563636	0.268657	0.126582	0.257143	0.12	0.454545	0.0945946	0.24	0.318182	0.1	0.1625	0.389831	0.15942	0.3	0.308824	0.121622	0.323529	0.42029	0.467742	0.292308	0.409836	0.126437	0.257576	0.309859	0.264706	0.268657	0.268657	0.253731	0.25	0.298507	0.246377	0.298507	0.26087	0.257576	0.304348	0.289855	0.257576	0.253521	0.289855	0.264706	0.261538	0.274194	0.242857	0.253521	0.285714	0.457627	0.253521	0.264706	0.276923	0.246575	0.451613	0.328571	0.264706	0.202703	0.294118	0.208333	0.211268	0.208333	0.214286	0.202703	0.214286	0.108108	0.12987	0.333333	0.274194	0.109589	0.131579	0.0810811	0.26087	0.0641026	0.0909091	0.0958904	0.162162	0.118421	0.141026	0.28	0.153846	0.461538	0.267606	0.25	0.253521	0.230769	0.253521	0.304348	0.25	0.25	0.25	0.289855
C1=NC(N2CCC23CCC3)=C2C=CNC2=N1	0.181818	0.184615	0.196721	0.238095	0.15942	0.166667	0.0864198	0.173913	0.0875	0.0810811	0.108108	0.1875	0.0952381	0.181818	0.212121	0.296875	0.222222	0.175676	0.316667	0.196721	0.222222	0.227273	0.175676	0.150685	0.152778	0.0857143	0.108108	0.1875	0.188406	0.188406	0.115385	0.140845	0.184615	0.128571	0.191176	0.180556	0.2	0.171875	0.203125	0.119403	0.166667	0.176471	0.1875	0.166667	0.169231	0.339286	0.184615	0.188406	0.169231	0.171875	0.171429	0.19403	0.185714	0.162162	0.184615	0.213115	0.309091	0.163934	0.230769	0.333333	0.333333	0.320755	0.320755	0.326923	0.266667	0.314815	0.136986	0.163934	0.461538	0.15942	0.263158	0.135135	0.171875	0.215385	0.322034	0.269841	0.214286	0.169231	0.206349	0.290323	0.283333	0.1875	0.202703	0.287879	0.15493	0.241935	0.202703	0.253731	0.316667	0.166667	0.15942	0.246377	0.19697	0.228571	0.213333	0.16	0.21875	0.227273	0.171429	0.185714	0.185714	0.205882	0.169014	0.142857	0.20339	0.288136	0.280702	0.261538	0.171429	0.145161	0.151515	0.169014	0.202899	0.205882	0.217949	0.241379	0.15942	0.298246	0.237288	0.246377	0.223881	0.238806	0.242424	0.217391	0.241935	0.222222	0.253731	0.134146	0.222222	0.197183	0.227273	0.152778	0.173913	0.142857	0.309091	0.15493	0.149254	0.268657	0.227273	0.157143	0.157143	0.227273	0.225352	0.15942	0.146667	0.269841	0.283333	0.205128	0.173913	0.212121	0.269841	0.171429	0.246377	0.253731	0.403846	0.345455	0.363636	0.339286	0.309091	0.278689	0.278689	0.283333	0.288136	0.283333	0.298246	0.202532	0.157143	0.162162	0.148649	0.180556	0.410714	0.433962	0.418182	0.469388	0.157143	0.298246	0.295082	0.293103	0.35	0.293103	0.311475	0.298246	0.315789	0.153846	0.333333	0.222222	0.3	0.333333	0.298246	0.40678	0.40678	0.305085	0.311475	0.288136	0.0757576	0.338983	0.151515	0.35	0.278689	0.142857	0.153846	0.134328	0.375	0.161765	0.396552	0.278689	0.140625	0.45283	0.377358	0.339286	0.298246	0.277778	0.339286	0.363636	0.293103	0.269841	0.261538	0.0847458	0.288136	0.283333	0.203125	0.316667	0.290323	0.292308	0.363636	0.305085	0.372881	0.278689	0.278689	0.138462	0.510638	0.161765	0.396552	0.114286	0.40678	0.345455	0.283333	0.333333	0.357143	0.283333	0.288136	0.257576	0.442308	0.357143	0.203125	0.301587	0.190476	0.246377	0.261538	0.314815	0.138462	0.309091	0.375	0.309091	0.363636	0.45283	0.315789	0.290323	0.470588	0.310345	0.388889	0.257576	0.387097	0.612245	0.444444	0.151515	0.436364	0.346154	0.75	0.298246	0.283333	0.190476	0.293103	0.303571	0.288136	0.288136	0.375	0.301587	0.35	0.421053	0.101449	0.345455	0.253731	0.333333	0.298246	0.436364	0.320755	0.396552	0.278689	0.45283	0.112676	0.274194	0.415094	0.298246	0.365385	0.301587	0.413793	0.327273	0.268657	0.469388	0.413793	0.0757576	0.309091	0.436364	0.242424	0.287879	0.320755	0.278689	0.436364	0.333333	0.436364	0.35	0.084507	0.425926	0.290323	0.0571429	0.0746269	0.462963	0.322034	0.387097	0.314815	0.344828	0.253731	0.345455	0.266667	0.315789	0.40678	0.2	0.278689	0.363636	0.461538	0.320755	0.345455	0.133333	0.345455	0.276923	0.349206	0.436364	0.413793	0.0588235	0.315789	0.316667	0.553191	0.387097	0.436364	0.303571	0.290323	0.322034	0.118644	0.433962	0.278689	0.58	0.40678	0.436364	0.315789	0.442308	0.283333	0.673913	0.242424	0.262295	0.389831	0.298246	0.320755	0.283333	0.396552	1	0.15942	0.310345	0.123077	0.365079	0.345455	0.413793	0.288136	0.166667	0.293103	0.5	0.461538	0.365385	0.428571	0.28125	0.45098	0.258065	0.436364	0.351852	0.125	0.112903	0.365385	0.138462	0.45098	0.368421	0.126984	0.45098	0.365385	0.164179	0.431373	0.253731	0.253731	0.423077	0.0769231	0.12069	0.181818	0.444444	0.279412	0.285714	0.380952	0.305085	0.0689655	0.617021	0.121212	0.112676	0.102564	0.253731	0.283333	0.1	0.171875	0.410714	0.352941	0.111111	0.177419	0.345455	0.296875	0.276923	0.40678	0.4	0.413793	0.283333	0.283333	0.306452	0.333333	0.303571	0.45283	0.16129	0.129032	0.078125	0.0757576	0.48	0.309091	0.351852	0.346154	0.0757576	0.163934	0.37037	0.103896	0.392857	0.368421	0.588235	0.530612	0.0757576	0.421053	0.421053	0.278689	0.153846	0.106061	0.365079	0.102941	0.744186	0.216667	0.403509	0.365385	0.0757576	0.169231	0.16129	0.350877	0.630435	0.385965	0.36	0.276923	0.129032	0.225806	0.442308	0.298246	0.2	0.283333	0.106061	0.370968	0.147541	0.261538	0.310345	0.149254	0.15493	0.775	0.112903	0.311475	0.3	0.125	0.295082	0.380952	0.428571	0.431373	0.704545	0.16	0.309091	0.301587	0.415094	0.396226	0.298246	0.327273	0.298246	0.333333	0.293103	0.333333	0.357143	0.309091	0.338983	0.344828	0.309091	0.278689	0.344828	0.388889	0.314815	0.333333	0.288136	0.278689	0.295082	0.415094	0.3	0.293103	0.309091	0.355932	0.54902	0.301587	0.293103	0.21875	0.241935	0.225806	0.229508	0.225806	0.233333	0.21875	0.233333	0.0923077	0.134328	0.306452	0.333333	0.09375	0.102941	0.078125	0.288136	0.0588235	0.0897436	0.078125	0.119403	0.138462	0.2	0.307692	0.161765	0.377049	0.316667	0.298246	0.278689	0.25	0.278689	0.316667	0.321429	0.338983	0.298246	0.368421
C[C@@H](O)CNC1=CC(N2CCC[C@H]2C(C)(C)O)=NC=N1	0.205479	0.208333	0.220588	0.157895	0.139241	0.144737	0.101124	0.123457	0.114943	0.0843373	0.108434	0.131579	0.120879	0.142857	0.2	0.134146	0.175676	0.141176	0.141026	0.136986	0.115385	0.0963855	0.168675	0.160494	0.148148	0.102564	0.135802	0.162162	0.15	0.135802	0.114943	0.151899	0.175676	0.126582	0.1375	0.144578	0.220779	0.133333	0.16	0.118421	0.188235	0.168831	0.178082	0.16	0.146667	0.164384	0.175676	0.164557	0.146667	0.133333	0.15	0.168831	0.1625	0.2	0.175676	0.183099	0.108108	0.157143	0.153846	0.138889	0.138889	0.176471	0.15942	0.179104	0.178082	0.157143	0.1625	0.157143	0.433333	0.153846	0.171429	0.160494	0.133333	0.219178	0.353846	0.40625	0.233766	0.131579	0.0886076	0.153846	0.144737	0.166667	0.164706	0.130952	0.614035	0.16	0.178571	0.402985	0.141026	0.26087	0.168831	0.391304	0.171053	0.142857	0.147727	0.182927	0.142857	0.166667	0.135802	0.1625	0.1625	0.179487	0.120482	0.168831	0.173913	0.409836	0.169014	0.260274	0.194805	0.227273	0.194444	0.177215	0.177215	0.15	0.346154	0.108108	0.168831	0.150685	0.185714	0.391304	0.164557	0.134146	0.194805	0.146341	0.12987	0.180723	0.402985	0.131868	0.191781	0.217949	0.166667	0.177215	0.166667	0.168831	0.123288	0.164557	0.175676	0.130952	0.1375	0.166667	0.166667	0.1375	0.182927	0.168831	0.170732	0.125	0.12987	0.168539	0.0963855	0.097561	0.125	0.0952381	0.142857	0.119048	0.169014	0.150685	0.180556	0.148649	0.123288	0.113924	0.128205	0.115385	0.131579	0.115385	0.135135	0.153846	0.166667	0.170732	0.17284	0.17284	0.171053	0.162162	0.157895	0.171429	0.166667	0.135135	0.155844	0.118421	0.166667	0.118421	0.168831	0.166667	0.164384	0.180556	0.205128	0.16	0.157895	0.216216	0.150685	0.24	0.223684	0.144737	0.184211	0.131579	0.0945946	0.186667	0.194444	0.181818	0.142857	0.261538	0.148649	0.194444	0.144737	0.171053	0.197368	0.142857	0.169014	0.26087	0.152778	0.133333	0.2	0.159091	0.164384	0.180556	0.180556	0.153846	0.135802	0.0724638	0.131579	0.12987	0.16	0.171053	0.139241	0.160494	0.133333	0.144737	0.151899	0.128205	0.113924	0.150685	0.246154	0.186667	0.166667	0.1	0.207792	0.183099	0.144737	0.184211	0.178082	0.12987	0.116883	0.120482	0.180556	0.211268	0.144737	0.179487	0.133333	0.142857	0.135802	0.227273	0.2	0.242424	0.208333	0.205882	0.219512	0.225352	0.164384	0.139241	0.231884	0.178082	0.164384	0.1625	0.21519	0.186667	0.294118	0.194444	0.253521	0.176471	0.144737	0.150685	0.12987	0.148649	0.118421	0.121622	0.116883	0.162162	0.209877	0.135802	0.246575	0.213333	0.178082	0.217391	0.13253	0.138889	0.183099	0.348485	0.176471	0.166667	0.142857	0.242857	0.186667	0.126582	0.148649	0.217391	0.157143	0.135802	0.210526	0.169014	0.130952	0.171429	0.226667	0.109589	0.188406	0.219178	0.415385	0.144578	0.212121	0.142857	0.219178	0.178082	0.253521	0.181818	0.12987	0.191781	0.168831	0.0909091	0.108108	0.219178	0.189189	0.185185	0.173913	0.205479	0.13253	0.217391	0.457627	0.148649	0.177215	0.157895	0.128205	0.25	0.211268	0.19403	0.217391	0.117647	0.2	0.177215	0.1875	0.219178	0.295775	0.108108	0.197183	0.171053	0.185714	0.230769	0.219178	0.121622	0.139241	0.189189	0.101449	0.162162	0.128205	0.202703	0.223684	0.202703	0.148649	0.214286	0.115385	0.144737	0.295775	0.318182	0.164557	0.166667	0.212121	0.175676	0.166667	0.15942	1	0.146667	0.276923	0.170732	0.2	0.194805	0.116883	0.74	0.118421	0.205479	0.264706	0.173913	0.304348	0.121951	0.183099	0.313433	0.219178	0.185714	0.344262	0.410714	0.173913	0.150685	0.166667	0.222222	0.227273	0.354839	0.173913	0.205479	0.152778	0.13253	0.146341	0.166667	0.0930233	0.25	0.113924	0.275362	0.168675	0.123457	0.227848	0.144737	0.125	0.194444	0.2	0.0853659	0.103448	0.13253	0.115385	0.0857143	0.666667	0.155844	0.161765	0.111111	0.693878	0.217391	0.1625	0.120482	0.223684	0.225352	0.179487	0.12987	0.115385	0.181818	0.111111	0.169014	0.225352	0.0933333	0.0810811	0.0972222	0.109589	0.253731	0.205882	0.185714	0.176471	0.109589	0.191176	0.183099	0.130952	0.157895	0.142857	0.151899	0.197183	0.0945946	0.263889	0.197368	0.113924	0.180556	0.106667	0.156627	0.118421	0.148649	0.431034	0.153846	0.140845	0.125	0.146667	0.188406	0.175676	0.180556	0.155844	0.147059	0.1625	0.290323	0.162162	0.180556	0.183099	0.142857	0.115385	0.136986	0.158537	0.0958904	0.121951	0.146667	0.115385	0.179487	0.140845	0.128571	0.168831	0.173333	0.0933333	0.155844	0.197531	0.2	0.169014	0.133333	0.182927	0.171429	0.243243	0.180556	0.166667	0.150685	0.169014	0.2	0.264706	0.197183	0.264706	0.162162	0.242424	0.171053	0.189189	0.188406	0.113924	0.142857	0.164384	0.208955	0.21875	0.178082	0.113924	0.141026	0.148649	0.189189	0.197183	0.205882	0.139241	0.155844	0.243243	0.133333	0.128205	0.144737	0.102564	0.103896	0.116883	0.12	0.113924	0.105263	0.125	0.162162	0.197368	0.181818	0.111111	0.103896	0.161765	0.116883	0.108108	0.117647	0.112676	0.133333	0.217391	0.113924	0.17284	0.186667	0.160494	0.186667	0.183099	0.113924	0.117647	0.113924	0.253521	0.2	0.141026	0.2	0.205479
C[C@H]1CCNC(=O)[C@@H]1NC1=NC=NC2=C1C=CN2	0.150685	0.152778	0.161765	0.253731	0.178082	0.185714	0.119048	0.225352	0.0941176	0.0886076	0.113924	0.413793	0.139535	0.135135	0.228571	0.390625	0.220588	0.24	0.416667	0.179104	0.33871	0.298507	0.256757	0.25	0.155844	0.171429	0.189189	0.301587	0.257143	0.275362	0.1625	0.12987	0.296875	0.214286	0.26087	0.246575	0.232877	0.157143	0.296875	0.125	0.25974	0.283582	0.301587	0.169014	0.138889	0.5	0.296875	0.275362	0.138889	0.157143	0.257143	0.283582	0.289855	0.277778	0.296875	0.230769	0.368421	0.222222	0.228571	0.695652	0.695652	0.381818	0.407407	0.415094	0.188406	0.4	0.141026	0.222222	0.344262	0.194444	0.2	0.139241	0.208955	0.164384	0.253731	0.211268	0.22973	0.188406	0.223881	0.34375	0.296875	0.231707	0.217949	0.263889	0.157895	0.238806	0.202532	0.2	0.416667	0.152778	0.194444	0.194805	0.231884	0.226667	0.197531	0.1625	0.217391	0.225352	0.353846	0.289855	0.289855	0.294118	0.186667	0.194444	0.241935	0.223881	0.274194	0.205479	0.189189	0.222222	0.188406	0.186667	0.289855	0.275362	0.188235	0.258065	0.211268	0.37931	0.19697	0.226667	0.239437	0.236111	0.189189	0.184211	0.202899	0.253333	0.216216	0.164706	0.220588	0.22973	0.242857	0.171053	0.191781	0.178082	0.3	0.205479	0.185714	0.213333	0.208333	0.191781	0.191781	0.208333	0.192308	0.194444	0.194805	0.264706	0.276923	0.234568	0.191781	0.228571	0.264706	0.189189	0.260274	0.25	0.410714	0.632653	0.528302	0.588235	0.322034	0.272727	0.292308	0.276923	0.301587	0.296875	0.311475	0.231707	0.191781	0.179487	0.166667	0.197368	0.307692	0.344262	0.333333	0.392857	0.191781	0.311475	0.349206	0.306452	0.298507	0.285714	0.323077	0.311475	0.35	0.140845	0.323529	0.121622	0.3125	0.387097	0.311475	0.328358	0.328358	0.33871	0.323077	0.301587	0.1	0.393443	0.138889	0.298507	0.292308	0.130435	0.157143	0.123288	0.296875	0.148649	0.318182	0.272727	0.128571	0.360656	0.338983	0.306452	0.311475	0.272727	0.35	0.35	0.306452	0.283582	0.275362	0.09375	0.301587	0.296875	0.121622	0.287879	0.283582	0.343284	0.306452	0.31746	0.279412	0.292308	0.292308	0.126761	0.350877	0.148649	0.318182	0.135135	0.308824	0.333333	0.296875	0.30303	0.490909	0.276923	0.301587	0.271429	0.35	0.344262	0.121622	0.313433	0.125	0.243243	0.275362	0.375	0.126761	0.322034	0.33871	0.368421	0.297297	0.31746	0.327869	0.283582	0.327869	0.322581	0.35	0.271429	0.314286	0.287879	0.333333	0.138889	0.328125	0.461538	0.276923	0.37931	0.276923	0.125	0.285714	0.295082	0.28125	0.344262	0.305556	0.275362	0.338462	0.298507	0.0933333	0.403509	0.267606	0.344828	0.311475	0.349206	0.381818	0.298507	0.292308	0.31746	0.118421	0.268657	0.306452	0.311475	0.350877	0.275362	0.294118	0.385965	0.3	0.392857	0.333333	0.149254	0.368421	0.307692	0.205479	0.3	0.381818	0.292308	0.307692	0.438596	0.328125	0.359375	0.152778	0.33871	0.34375	0.0810811	0.0985915	0.307692	0.333333	0.295775	0.327586	0.5	0.25	0.403509	0.205882	0.588235	0.308824	0.12	0.292308	0.315068	0.322581	0.381818	0.403509	0.166667	0.454545	0.271429	0.3	0.307692	0.333333	0.0833333	0.372881	0.307692	0.316667	0.295775	0.328125	0.295082	0.283582	0.333333	0.125	0.322581	0.272727	0.307692	0.308824	0.328125	0.446429	0.327869	0.276923	0.276923	0.239437	0.238806	0.294118	0.311475	0.381818	0.383333	0.338462	0.310345	0.146667	1	0.128571	0.333333	0.454545	0.313433	0.28125	0.152778	0.285714	0.292308	0.344262	0.480769	0.34375	0.257143	0.333333	0.235294	0.307692	0.410714	0.164179	0.119403	0.480769	0.126761	0.355932	0.473684	0.132353	0.355932	0.480769	0.150685	0.362069	0.25	0.267606	0.355932	0.0843373	0.126984	0.12	0.354839	0.291667	0.26087	0.309859	0.33871	0.0967742	0.322581	0.126761	0.133333	0.108434	0.25	0.276923	0.125	0.173913	0.328125	0.5	0.134328	0.161765	0.403509	0.289855	0.271429	0.328358	0.360656	0.333333	0.276923	0.296875	0.318182	0.482759	0.362069	0.33871	0.0985915	0.101449	0.102941	0.1	0.333333	0.368421	0.462963	0.461538	0.1	0.203125	0.37931	0.1375	0.354839	0.333333	0.318182	0.306452	0.1	0.298507	0.318182	0.292308	0.208955	0.161765	0.314286	0.157143	0.285714	0.161765	0.323077	0.375	0.1	0.15493	0.2	0.431034	0.327869	0.349206	0.48	0.308824	0.1875	0.171429	0.35	0.311475	0.12	0.296875	0.128571	0.3	0.101449	0.257143	0.344262	0.0921053	0.173333	0.305085	0.119403	0.323077	0.333333	0.0985915	0.349206	0.273973	0.30303	0.362069	0.285714	0.1625	0.368421	0.375	0.372881	0.311475	0.37931	0.362069	0.355932	0.413793	0.35	0.413793	0.366667	0.368421	0.370968	0.423729	0.368421	0.292308	0.354839	0.306452	0.375	0.396226	0.344262	0.272727	0.440678	0.327869	0.333333	0.372881	0.392857	0.264706	0.307692	0.375	0.35	0.253731	0.296875	0.242424	0.246154	0.261538	0.269841	0.235294	0.25	0.115942	0.123288	0.359375	0.396226	0.117647	0.140845	0.102941	0.28125	0.0833333	0.0963855	0.102941	0.140845	0.126761	0.12	0.3	0.148649	0.304348	0.349206	0.355932	0.272727	0.246575	0.272727	0.393443	0.355932	0.328125	0.355932	0.423729
CC(C)[C@H](CO)NC1=CC(NCC2=CC=CC=C2)=NC=N1	0.191176	0.212121	0.245902	0.125	0.106667	0.126761	0.123457	0.12	0.168831	0.121622	0.133333	0.144928	0.130952	0.0657895	0.136986	0.116883	0.111111	0.153846	0.15493	0.101449	0.0810811	0.105263	0.184211	0.115385	0.0886076	0.0533333	0.0625	0.112676	0.164384	0.148649	0.097561	0.0632911	0.126761	0.0789474	0.150685	0.157895	0.12987	0.0684932	0.111111	0.0540541	0.175	0.121622	0.128571	0.0958904	0.0972222	0.130435	0.126761	0.180556	0.0972222	0.0684932	0.164384	0.106667	0.131579	0.126582	0.126761	0.115942	0.229508	0.174603	0.121622	0.119403	0.119403	0.403846	0.258621	0.16129	0.144928	0.233333	0.116883	0.193548	0.161765	0.121622	0.153846	0.115385	0.322034	0.171429	0.109589	0.185714	0.142857	0.316667	0.253968	0.202899	0.176471	0.113636	0.121951	0.189189	0.197183	0.126761	0.108434	0.16	0.15493	0.212121	0.383333	0.186667	0.389831	0.155844	0.105882	0.304348	0.246154	0.12	0.133333	0.131579	0.131579	0.133333	0.116883	0.33871	0.396226	0.144928	0.117647	0.164384	0.328125	0.174603	0.215385	0.387097	0.131579	0.164384	0.152941	0.190476	0.360656	0.184615	0.169231	0.155844	0.118421	0.131579	0.180556	0.115385	0.142857	0.151899	0.16	0.315068	0.126761	0.128205	0.12	0.323077	0.377049	0.33871	0.229508	0.370968	0.37931	0.113924	0.135135	0.354839	0.4	0.135135	0.125	0.40678	0.369231	0.169014	0.212121	0.102273	0.135135	0.136986	0.169014	0.133333	0.186667	0.191781	0.117647	0.115942	0.130435	0.130435	0.190476	0.173913	0.173913	0.15942	0.161765	0.176471	0.184615	0.126437	0.377049	0.328358	0.313433	0.313433	0.15493	0.112676	0.140845	0.136364	0.4	0.166667	0.138889	0.2	0.150685	0.2	0.136986	0.327586	0.164179	0.164179	0.12987	0.176471	0.157143	0.169014	0.222222	0.178082	0.116883	0.126761	0.136986	0.215385	0.121212	0.138889	0.179104	0.150685	0.246154	0.229508	0.130435	0.234375	0.15942	0.15493	0.150685	0.227273	0.333333	0.142857	0.151515	0.164179	0.222222	0.1875	0.130435	0.130435	0.2	0.238806	0.231884	0.116667	0.215385	0.176471	0.176471	0.188406	0.202899	0.144737	0.164179	0.142857	0.2	0.191176	0.173913	0.241935	0.121212	0.15493	0.12	0.125	0.131579	0.166667	0.212121	0.169014	0.112676	0.230769	0.179104	0.178082	0.130435	0.161765	0.15942	0.133333	0.164179	0.202703	0.231884	0.254237	0.203125	0.209677	0.126761	0.293103	0.192308	0.111111	0.164179	0.185714	0.147059	0.161765	0.181818	0.264706	0.1125	0.15493	0.191176	0.179104	0.138889	0.177419	0.111111	0.222222	0.19403	0.181818	0.164179	0.225806	0.161765	0.274194	0.1375	0.148649	0.166667	0.183099	0.0821918	0.166667	0.225352	0.136364	0.184615	0.188406	0.258621	0.12	0.246154	0.126761	0.108108	0.223881	0.147059	0.222222	0.138462	0.148649	0.133333	0.169231	0.173333	0.136364	0.118421	0.0882353	0.25	0.108108	0.148649	0.173333	0.280702	0.227273	0.138889	0.161765	0.171429	0.2	0.0958904	0.15942	0.136986	0.132353	0.119403	0.123288	0.157143	0.126582	0.193548	0.157143	0.175676	0.166667	0.161765	0.130435	0.116883	0.173913	0.208955	0.134146	0.128571	0.216667	0.166667	0.157895	0.166667	0.283582	0.142857	0.108108	0.164384	0.119403	0.164179	0.15493	0.151515	0.186667	0.15493	0.206349	0.185714	0.140845	0.078125	0.112676	0.227273	0.15493	0.194444	0.171429	0.130435	0.181818	0.19403	0.111111	0.164384	0.176471	0.133333	0.327586	0.216667	0.212121	0.105263	0.123077	0.276923	0.128571	1	0.126582	0.166667	0.118421	0.161765	0.25	0.21875	0.191176	0.161765	0.138462	0.185714	0.180556	0.132353	0.173913	0.138889	0.169231	0.595745	0.636364	0.138462	0.084507	0.132353	0.109589	0.681818	0.166667	0.138462	0.157143	0.151515	0.208333	0.208333	0.149254	0.12987	0.619048	0.08	0.140845	0.2	0.183099	0.125	0.15942	0.181818	0.128571	0.1	0.123288	0.141026	0.208333	0.15942	0.112903	0.2	0.123288	0.142857	0.0735294	0.206349	0.166667	0.178082	0.146667	0.162162	0.176471	0.118421	0.212121	0.176471	0.135135	0.106667	0.310345	0.111111	0.102941	0.106061	0.16129	0.15625	0.132353	0.25	0.1875	0.177419	0.213115	0.396226	0.262295	0.157895	0.157143	0.157143	0.12	0.164179	0.138462	0.150685	0.12	0.173913	0.392857	0.101449	0.126582	0.0985915	0.114286	0.134328	0.136986	0.174603	0.138462	0.112676	0.388889	0.176471	0.114286	0.15493	0.145161	0.162162	0.553191	0.144928	0.147059	0.184615	0.157143	0.176471	0.0857143	0.113924	0.0895522	0.197183	0.144928	0.0958904	0.118421	0.121212	0.107692	0.136986	0.140845	0.0714286	0.138889	0.153846	0.169014	0.169231	0.114286	0.304348	0.229508	0.164384	0.181818	0.166667	0.241935	0.266667	0.184615	0.179104	0.278689	0.179104	0.179104	0.229508	0.15493	0.173913	0.271186	0.157143	0.157143	0.164179	0.193548	0.20339	0.253968	0.140845	0.138889	0.147059	0.191176	0.181818	0.229508	0.220588	0.123288	0.164384	0.278689	0.173913	0.126761	0.161765	0.147059	0.179104	0.149254	0.157143	0.132353	0.104478	0.295082	0.166667	0.290909	0.106061	0.0985915	0.16129	0.19697	0.119403	0.173333	0.16129	0.0833333	0.241935	0.08	0.173333	0.15493	0.144737	0.15493	0.241935	0.157143	0.189189	0.140845	0.171429	0.241935	0.205882	0.184615	0.173913
C[C@H]1C[C@H](NC(=O)OC(C)(C)C)CN(C2=NC=NC3=C2C=CN3)C1	0.13253	0.134146	0.141026	0.175	0.116279	0.120482	0.130435	0.168675	0.119565	0.103448	0.139535	0.179487	0.136842	0.119048	0.21519	0.269231	0.192308	0.170455	0.283784	0.141026	0.24	0.2125	0.22619	0.219512	0.164706	0.121951	0.152941	0.210526	0.195122	0.180723	0.131868	0.114943	0.207792	0.158537	0.182927	0.202381	0.282051	0.123457	0.207792	0.0963855	0.289157	0.230769	0.210526	0.134146	0.121951	0.338235	0.207792	0.195122	0.135802	0.123457	0.180723	0.2	0.207317	0.307692	0.223684	0.168831	0.257143	0.191781	0.170732	0.294118	0.294118	0.283582	0.323077	0.393443	0.15	0.318182	0.125	0.191781	0.415385	0.129412	0.157895	0.111111	0.166667	0.202532	0.305556	0.263158	0.216867	0.164557	0.194805	0.246753	0.273973	0.180851	0.179775	0.2625	0.195122	0.177215	0.153846	0.25	0.283784	0.1625	0.156627	0.243902	0.1875	0.172414	0.150538	0.144444	0.175	0.168675	0.180723	0.207317	0.207317	0.195122	0.125	0.142857	0.191781	0.277778	0.202703	0.209877	0.166667	0.191781	0.164557	0.151163	0.207317	0.166667	0.247191	0.239437	0.156627	0.304348	0.171053	0.243902	0.166667	0.178571	0.25641	0.234568	0.291667	0.209302	0.25	0.147368	0.192308	0.202381	0.168675	0.151163	0.154762	0.156627	0.294118	0.152941	0.148148	0.202381	0.293333	0.154762	0.154762	0.293333	0.170455	0.156627	0.159091	0.263158	0.273973	0.170213	0.182927	0.21519	0.263158	0.195122	0.259259	0.282051	0.289855	0.285714	0.318841	0.3	0.294118	0.287671	0.27027	0.273973	0.277778	0.273973	0.285714	0.21978	0.154762	0.159091	0.147727	0.174419	0.397059	0.393939	0.382353	0.466667	0.154762	0.304348	0.376812	0.28169	0.310811	0.28169	0.297297	0.304348	0.358209	0.197368	0.369863	0.148148	0.342857	0.391304	0.304348	0.356164	0.337838	0.347826	0.297297	0.295775	0.115385	0.397059	0.179487	0.328767	0.287671	0.157895	0.213333	0.15	0.291667	0.17284	0.447761	0.287671	0.155844	0.367647	0.348485	0.3	0.304348	0.255814	0.338235	0.358209	0.3	0.297297	0.272727	0.111111	0.295775	0.291667	0.148148	0.283784	0.297297	0.298701	0.3	0.347826	0.276316	0.287671	0.27027	0.153846	0.359375	0.158537	0.385714	0.146341	0.356164	0.40625	0.291667	0.315068	0.295775	0.273973	0.277778	0.285714	0.467742	0.333333	0.148148	0.289474	0.151899	0.275	0.272727	0.318182	0.153846	0.313433	0.347826	0.294118	0.358974	0.347826	0.358209	0.28	0.4	0.333333	0.263889	0.285714	0.324675	0.41791	0.446154	0.179487	0.41791	0.323077	0.309859	0.304348	0.273973	0.151899	0.28169	0.289855	0.277778	0.260274	0.386667	0.272727	0.328767	0.385714	0.121951	0.285714	0.298701	0.396825	0.304348	0.357143	0.30303	0.366197	0.287671	0.347826	0.130952	0.266667	0.3	0.304348	0.380952	0.272727	0.380282	0.328358	0.2625	0.466667	0.324324	0.144737	0.275362	0.357143	0.289474	0.2625	0.283582	0.287671	0.397059	0.277778	0.439394	0.310811	0.134146	0.453125	0.297297	0.111111	0.142857	0.338028	0.323944	0.36	0.318182	0.323944	0.25	0.285714	0.260274	0.318841	0.414286	0.146341	0.287671	0.341772	0.415385	0.323077	0.285714	0.16092	0.285714	0.269231	0.311688	0.338028	0.4	0.128205	0.318841	0.319444	0.412698	0.39726	0.376812	0.289855	0.28	0.305556	0.171429	0.393939	0.27027	0.397059	0.32	0.41791	0.3	0.378788	0.273973	0.309859	0.289474	0.273973	0.361111	0.304348	0.283582	0.409091	0.385714	0.365079	0.170732	0.333333	0.126582	1	0.285714	0.380282	0.277778	0.192308	0.28169	0.382353	0.352941	0.298507	0.391304	0.25641	0.40625	0.27027	0.397059	0.289855	0.157895	0.118421	0.298507	0.153846	0.451613	0.287671	0.12987	0.428571	0.298507	0.160494	0.589286	0.25	0.265823	0.607143	0.0989011	0.125	0.146341	0.424242	0.2875	0.25974	0.430556	0.347826	0.147059	0.373134	0.125	0.130952	0.120879	0.25	0.273973	0.123288	0.197368	0.376812	0.307692	0.146667	0.186667	0.285714	0.285714	0.269231	0.302632	0.430769	0.380282	0.273973	0.273973	0.293333	0.263158	0.271429	0.347826	0.113924	0.116883	0.118421	0.12987	0.343284	0.294118	0.348485	0.323077	0.12987	0.16	0.285714	0.134831	0.62069	0.253333	0.385714	0.4	0.12987	0.426471	0.385714	0.27027	0.181818	0.202703	0.36	0.181818	0.338235	0.219178	0.411765	0.279412	0.12987	0.179487	0.157895	0.328571	0.378788	0.266667	0.354839	0.285714	0.162162	0.164557	0.467742	0.343284	0.146341	0.273973	0.126582	0.364865	0.116883	0.25641	0.373134	0.120482	0.166667	0.338462	0.197183	0.297297	0.305556	0.128205	0.357143	0.355263	0.391304	0.271429	0.318841	0.144444	0.294118	0.306667	0.28169	0.285714	0.304348	0.308824	0.304348	0.333333	0.318841	0.333333	0.277778	0.333333	0.30137	0.323944	0.257143	0.287671	0.27027	0.28169	0.318182	0.333333	0.314286	0.287671	0.357143	0.516667	0.287671	0.358209	0.353846	0.246753	0.319444	0.324324	0.28169	0.236842	0.256757	0.226667	0.22973	0.243243	0.25	0.220779	0.232877	0.144737	0.164557	0.385714	0.292308	0.162162	0.22973	0.118421	0.277778	0.128205	0.122222	0.133333	0.166667	0.153846	0.146341	0.278481	0.158537	0.369863	0.283784	0.304348	0.287671	0.246914	0.27027	0.338028	0.304348	0.25	0.323529	0.305556
OC[C@@H]1CCC[C@@H]1NC1=NC=NC2=C1C=CN2	0.138889	0.140845	0.149254	0.223881	0.150685	0.157143	0.121951	0.231884	0.0963855	0.12	0.146667	0.269841	0.129412	0.138889	0.217391	0.359375	0.227273	0.213333	0.383333	0.166667	0.265625	0.268657	0.22973	0.205479	0.144737	0.111111	0.131579	0.230769	0.228571	0.228571	0.1375	0.118421	0.227273	0.152778	0.231884	0.236111	0.205479	0.144928	0.227273	0.0972222	0.217949	0.235294	0.230769	0.157143	0.142857	0.410714	0.227273	0.228571	0.142857	0.144928	0.211268	0.235294	0.225352	0.216216	0.227273	0.2	0.381818	0.229508	0.217391	0.490196	0.490196	0.45098	0.396226	0.403846	0.269841	0.388889	0.175676	0.229508	0.403509	0.150685	0.266667	0.189189	0.274194	0.220588	0.301587	0.253731	0.219178	0.25	0.290323	0.333333	0.285714	0.222222	0.192308	0.289855	0.194444	0.191176	0.177215	0.239437	0.383333	0.157143	0.235294	0.232877	0.276923	0.184211	0.158537	0.197368	0.223881	0.214286	0.246377	0.225352	0.225352	0.264706	0.12987	0.217391	0.293103	0.269841	0.262295	0.30303	0.228571	0.153846	0.15942	0.242857	0.225352	0.194444	0.222222	0.288136	0.235294	0.392857	0.262295	0.25	0.211268	0.191781	0.246377	0.173333	0.191176	0.210526	0.239437	0.197531	0.227273	0.253521	0.214286	0.208333	0.231884	0.217391	0.333333	0.228571	0.227273	0.171053	0.180556	0.231884	0.231884	0.180556	0.213333	0.235294	0.216216	0.292308	0.306452	0.240506	0.197183	0.235294	0.292308	0.194444	0.267606	0.294118	0.4	0.5	0.490566	0.462963	0.333333	0.301587	0.301587	0.306452	0.311475	0.306452	0.322034	0.207317	0.231884	0.216216	0.219178	0.219178	0.33871	0.333333	0.322581	0.333333	0.231884	0.322034	0.33871	0.316667	0.370968	0.316667	0.423729	0.344828	0.362069	0.161765	0.333333	0.173913	0.389831	0.4	0.344828	0.380952	0.359375	0.35	0.377049	0.311475	0.0869565	0.33871	0.230769	0.370968	0.301587	0.134328	0.161765	0.15942	0.372881	0.276923	0.349206	0.322581	0.149254	0.396552	0.327586	0.362069	0.322034	0.333333	0.462963	0.362069	0.316667	0.292308	0.283582	0.133333	0.311475	0.306452	0.173913	0.33871	0.292308	0.313433	0.362069	0.35	0.307692	0.301587	0.301587	0.147059	0.388889	0.220588	0.328125	0.171429	0.338462	0.418182	0.306452	0.377049	0.454545	0.306452	0.311475	0.279412	0.362069	0.428571	0.173913	0.365079	0.161765	0.267606	0.283582	0.415094	0.130435	0.333333	0.372881	0.433962	0.305556	0.35	0.490566	0.3125	0.385965	0.454545	0.462963	0.279412	0.343284	0.40678	0.366667	0.230769	0.360656	0.761905	0.306452	0.368421	0.306452	0.161765	0.316667	0.350877	0.311475	0.37931	0.314286	0.323077	0.349206	0.349206	0.126761	0.591837	0.275362	0.357143	0.322034	0.40678	0.45098	0.349206	0.301587	0.396552	0.121622	0.296875	0.385965	0.322034	0.363636	0.323077	0.34375	0.45283	0.289855	0.333333	0.365079	0.119403	0.433962	0.33871	0.228571	0.308824	0.45098	0.28125	0.360656	0.818182	0.33871	0.349206	0.140845	0.372881	0.333333	0.0985915	0.101449	0.33871	0.64	0.304348	0.315789	0.438596	0.275362	0.591837	0.25	0.462963	0.338462	0.171429	0.301587	0.342857	0.37931	0.45098	0.591837	0.171053	1	0.298507	0.328358	0.33871	0.34375	0.101449	0.462963	0.383333	0.327586	0.343284	0.360656	0.327586	0.3125	0.438596	0.129032	0.333333	0.301587	0.40678	0.359375	0.360656	0.54902	0.410714	0.306452	0.306452	0.264706	0.285714	0.323077	0.344828	0.423077	0.35	0.307692	0.345455	0.2	0.454545	0.166667	0.285714	1	0.323077	0.311475	0.208955	0.338983	0.366667	0.454545	0.666667	0.354839	0.283582	0.344828	0.28125	0.33871	0.480769	0.206349	0.15873	0.666667	0.147059	0.322034	0.464286	0.171875	0.368421	0.666667	0.223881	0.327586	0.294118	0.275362	0.344828	0.113924	0.169492	0.138889	0.366667	0.338235	0.287879	0.358209	0.35	0.0819672	0.37931	0.164179	0.152778	0.125	0.275362	0.306452	0.111111	0.215385	0.31746	0.622222	0.193548	0.203125	0.56	0.318182	0.298507	0.359375	0.421053	0.34375	0.306452	0.306452	0.370968	0.4	0.425926	0.372881	0.151515	0.138462	0.123077	0.119403	0.368421	0.407407	0.509804	0.761905	0.119403	0.25	0.444444	0.141026	0.322581	0.438596	0.307692	0.338983	0.119403	0.349206	0.328125	0.301587	0.234375	0.115942	0.285714	0.128571	0.316667	0.203125	0.3125	0.470588	0.102941	0.142857	0.245902	0.472727	0.362069	0.45614	0.531915	0.338462	0.233333	0.212121	0.362069	0.344828	0.171429	0.306452	0.203125	0.308824	0.15625	0.283582	0.355932	0.0945946	0.211268	0.315789	0.177419	0.448276	0.366667	0.101449	0.33871	0.318841	0.333333	0.45283	0.295082	0.197368	0.381818	0.457627	0.436364	0.368421	0.368421	0.350877	0.392857	0.509434	0.362069	0.481481	0.403509	0.407407	0.431034	0.438596	0.381818	0.301587	0.389831	0.362069	0.415094	0.44	0.403509	0.322581	0.482143	0.338983	0.366667	0.385965	0.407407	0.333333	0.296875	0.433333	0.385965	0.261538	0.327869	0.269841	0.274194	0.269841	0.278689	0.261538	0.278689	0.209677	0.142857	0.416667	0.469388	0.233333	0.112676	0.106061	0.311475	0.0857143	0.0987654	0.123077	0.128571	0.130435	0.138889	0.328358	0.220588	0.313433	0.431034	0.368421	0.301587	0.289855	0.322581	0.45614	0.392857	0.383333	0.392857	0.464286
O=S1(=O)CCCN1[C@H]1CCCN(C2=NC=NC3=C2C=CN3)C1	0.168831	0.171053	0.180556	0.232877	0.164557	0.155844	0.0869565	0.177215	0.0879121	0.0823529	0.119048	0.222222	0.0947368	0.153846	0.194805	0.30137	0.202703	0.207317	0.318841	0.197183	0.236111	0.24	0.192771	0.185185	0.144578	0.113924	0.13253	0.205479	0.205128	0.205128	0.137931	0.134146	0.202703	0.151899	0.223684	0.197531	0.185185	0.16	0.202703	0.115385	0.183908	0.194805	0.205479	0.155844	0.157895	0.338462	0.202703	0.205128	0.157895	0.16	0.205128	0.194805	0.217949	0.180723	0.202703	0.211268	0.272727	0.169014	0.226667	0.333333	0.333333	0.261538	0.28125	0.285714	0.157895	0.276923	0.130952	0.169014	0.442623	0.164557	0.166667	0.129412	0.144737	0.197368	0.323529	0.295775	0.2125	0.157895	0.173333	0.260274	0.271429	0.215909	0.202381	0.276316	0.189873	0.171053	0.174419	0.28	0.318841	0.155844	0.135802	0.25641	0.166667	0.166667	0.144444	0.125	0.153846	0.223684	0.189873	0.217949	0.217949	0.236842	0.130952	0.121951	0.169014	0.294118	0.25	0.287671	0.146341	0.185714	0.189189	0.130952	0.233766	0.189873	0.258824	0.217391	0.135802	0.264706	0.180556	0.25641	0.205128	0.1875	0.362319	0.263158	0.289855	0.234568	0.263158	0.117021	0.202703	0.227848	0.207792	0.130952	0.134146	0.121951	0.272727	0.13253	0.126582	0.24359	0.273973	0.134146	0.134146	0.273973	0.178571	0.135802	0.139535	0.243243	0.253521	0.261905	0.177215	0.194805	0.243243	0.160494	0.225	0.246753	0.349206	0.34375	0.359375	0.318182	0.272727	0.25	0.267606	0.253521	0.275362	0.271429	0.264706	0.188889	0.134146	0.126437	0.114943	0.141176	0.516667	0.517241	0.5	0.5	0.134146	0.264706	0.3	0.279412	0.291667	0.26087	0.314286	0.264706	0.318182	0.16	0.391304	0.141026	0.285714	0.333333	0.264706	0.41791	0.557377	0.369231	0.373134	0.257143	0.0779221	0.358209	0.142857	0.309859	0.25	0.12	0.16	0.113924	0.308824	0.166667	0.5	0.267606	0.118421	0.435484	0.307692	0.279412	0.264706	0.268293	0.338462	0.380952	0.26087	0.243243	0.236842	0.0857143	0.275362	0.253521	0.155844	0.28169	0.243243	0.28	0.279412	0.308824	0.273973	0.25	0.25	0.116883	0.482143	0.166667	0.453125	0.125	0.507937	0.365079	0.253521	0.314286	0.375	0.253521	0.257143	0.233766	0.526316	0.353846	0.155844	0.362319	0.12987	0.225	0.236842	0.257576	0.116883	0.272727	0.412698	0.272727	0.478261	0.435484	0.298507	0.260274	0.581818	0.294118	0.298507	0.233766	0.4	0.4	0.551724	0.142857	0.444444	0.301587	0.369231	0.264706	0.253521	0.12987	0.26087	0.268657	0.257143	0.239437	0.492537	0.27027	0.367647	0.52459	0.142857	0.323077	0.230769	0.3125	0.264706	0.421875	0.28125	0.47619	0.25	0.435484	0.151899	0.246575	0.298507	0.283582	0.360656	0.27027	0.516129	0.307692	0.24359	0.5	0.402985	0.106667	0.253731	0.421875	0.27027	0.25974	0.261538	0.25	0.568966	0.313433	0.568966	0.291667	0.141026	0.508475	0.277778	0.075	0.0769231	0.421875	0.323529	0.507692	0.276923	0.363636	0.230769	0.323077	0.275362	0.318182	0.484375	0.153846	0.25	0.378378	0.6	0.261538	0.323077	0.141176	0.323077	0.25	0.347222	0.421875	0.424242	0.0632911	0.279412	0.3	0.465517	0.507692	0.542373	0.268657	0.260274	0.323529	0.147059	0.491525	0.25	0.4	0.397059	0.542373	0.318182	0.359375	0.253521	0.369231	0.27027	0.271429	0.516129	0.264706	0.261538	0.253521	0.52459	0.413793	0.194805	0.313433	0.118421	0.380282	0.323077	1	0.257143	0.219178	0.26087	0.428571	0.442623	0.33871	0.4375	0.236842	0.508772	0.267606	0.568966	0.328125	0.166667	0.109589	0.33871	0.194444	0.482759	0.40625	0.106667	0.409836	0.33871	0.168831	0.440678	0.230769	0.230769	0.433333	0.0786517	0.1	0.168831	0.451613	0.302632	0.24	0.394366	0.289855	0.0724638	0.419355	0.162162	0.109756	0.101124	0.230769	0.271429	0.114286	0.191781	0.516667	0.327869	0.138889	0.197183	0.323077	0.266667	0.25	0.397059	0.390625	0.492063	0.253521	0.271429	0.367647	0.277778	0.25	0.459016	0.105263	0.0933333	0.08	0.0921053	0.457627	0.272727	0.307692	0.301587	0.0921053	0.136986	0.264706	0.114943	0.428571	0.267606	0.38806	0.45	0.0921053	0.52459	0.603448	0.25	0.144737	0.133333	0.507692	0.144737	0.380952	0.231884	0.483871	0.276923	0.0779221	0.157895	0.135135	0.289855	0.42623	0.28169	0.311475	0.283784	0.138889	0.173333	0.526316	0.264706	0.153846	0.253521	0.133333	0.447761	0.123288	0.236842	0.313433	0.1125	0.220779	0.383333	0.157143	0.314286	0.363636	0.12	0.3	0.5	0.559322	0.287879	0.359375	0.125	0.253731	0.287671	0.279412	0.30303	0.264706	0.25	0.246377	0.313433	0.242857	0.313433	0.257143	0.253731	0.3	0.285714	0.253731	0.25	0.343284	0.298507	0.257576	0.269841	0.239437	0.25	0.28169	0.45	0.232877	0.26087	0.272727	0.277778	0.378788	0.305556	0.26087	0.2	0.253521	0.205479	0.208333	0.205479	0.211268	0.2	0.211268	0.106667	0.128205	0.328571	0.269841	0.108108	0.12987	0.0945946	0.257143	0.0632911	0.0898876	0.0945946	0.16	0.116883	0.153846	0.276316	0.166667	0.476923	0.263889	0.264706	0.25	0.227848	0.25	0.318841	0.246377	0.246575	0.246377	0.304348
O=C(NCC1=CC=C(O)C=N1)C1=NC=NC2=C1C=CN2	0.12	0.121622	0.128571	0.166667	0.116883	0.121622	0.160494	0.144737	0.148148	0.131579	0.189189	0.171429	0.139535	0.12	0.178082	0.271429	0.202899	0.148148	0.268657	0.128571	0.185714	0.191781	0.177215	0.153846	0.141026	0.0649351	0.0864198	0.171429	0.157895	0.173333	0.0941176	0.101266	0.152778	0.103896	0.16	0.197368	0.168831	0.140845	0.169014	0.0657895	0.168675	0.194444	0.15493	0.152778	0.108108	0.285714	0.152778	0.157895	0.108108	0.140845	0.142857	0.162162	0.155844	0.164557	0.152778	0.142857	0.322034	0.241935	0.162162	0.3	0.3	0.333333	0.357143	0.363636	0.188406	0.350877	0.126582	0.241935	0.28125	0.116883	0.2	0.125	0.208955	0.148649	0.2	0.162162	0.166667	0.188406	0.223881	0.246377	0.296875	0.16092	0.144578	0.4	0.157895	0.152778	0.144578	0.153846	0.268657	0.169014	0.194444	0.164557	0.214286	0.164557	0.141176	0.1625	0.183099	0.16	0.173333	0.155844	0.155844	0.157895	0.1125	0.178082	0.222222	0.171429	0.19697	0.173333	0.173333	0.115942	0.123288	0.171053	0.155844	0.157895	0.188235	0.392857	0.194444	0.355932	0.179104	0.164557	0.173333	0.155844	0.189189	0.153846	0.169014	0.175	0.153846	0.178571	0.185714	0.213333	0.16	0.171053	0.175676	0.178082	0.471698	0.189189	0.185714	0.151899	0.16	0.191781	0.175676	0.16	0.207792	0.178082	0.194805	0.433333	0.45614	0.149425	0.279412	0.283582	0.433333	0.275362	0.393939	0.40625	0.295082	0.290323	0.285714	0.285714	0.625	0.615385	0.615385	0.765957	0.673469	0.566038	0.6	0.16092	0.175676	0.179487	0.166667	0.213333	0.287879	0.261538	0.253731	0.278689	0.175676	0.538462	0.416667	0.6875	0.380952	0.588235	0.482759	0.481481	0.528302	0.191176	0.384615	0.185714	0.448276	0.387097	0.481481	0.308824	0.271429	0.431034	0.482759	0.576923	0.132353	0.370968	0.188406	0.380952	0.555556	0.2	0.157143	0.188406	0.45614	0.164384	0.318182	0.448276	0.179104	0.276923	0.410714	0.472727	0.538462	0.462687	0.446429	0.396552	0.528302	0.535714	0.517241	0.186441	0.576923	0.765957	0.185714	0.545455	0.535714	0.451613	0.472727	0.509091	0.403226	0.615385	0.555556	0.176471	0.283333	0.180556	0.26087	0.183099	0.271429	0.428571	0.566038	0.387097	0.28125	0.627451	0.576923	0.679245	0.327869	0.413793	0.169014	0.466667	0.173913	0.508197	0.517241	0.327586	0.19403	0.56	0.383333	0.322034	0.246753	0.257576	0.472727	0.535714	0.285714	0.518519	0.306452	0.508475	0.277778	0.287879	0.272727	0.188406	0.307692	0.333333	0.257576	0.333333	0.566038	0.191176	0.6875	0.612245	0.64	0.301587	0.287671	0.6	0.359375	0.279412	0.0789474	0.311475	0.5	0.471698	0.538462	0.287879	0.333333	0.26087	0.555556	0.276923	0.0897436	0.545455	0.528302	0.481481	0.425926	0.6	0.257143	0.316667	0.491803	0.278689	0.257143	0.115942	0.322034	0.268657	0.173333	0.491803	0.333333	0.423729	0.268657	0.301587	0.25	0.298507	0.152778	0.33871	0.482759	0.126761	0.164179	0.25	0.448276	0.226667	0.480769	0.272727	0.40625	0.311475	0.15493	0.306452	0.236111	0.183099	0.555556	0.333333	0.261538	0.333333	0.311475	0.197368	0.311475	0.508475	0.338235	0.25	0.294118	0.114286	0.306452	0.393443	0.316667	0.333333	0.268657	0.717391	0.535714	0.5	0.125	0.261538	0.555556	0.287879	0.271429	0.25	0.285714	0.306452	0.627451	0.257576	0.189189	0.169014	0.257143	0.481481	0.333333	0.31746	0.26087	0.288136	0.116883	0.28125	0.161765	0.277778	0.311475	0.257143	1	0.121622	0.588235	0.292308	0.301587	0.305085	0.30303	0.517241	0.269841	0.166667	0.25	0.295082	0.130435	0.136364	0.305085	0.111111	0.269841	0.272727	0.149254	0.290323	0.305085	0.183099	0.295082	0.40625	0.40625	0.290323	0.125	0.145161	0.105263	0.3125	0.47619	0.526316	0.291667	0.431034	0.133333	0.28125	0.126761	0.180556	0.179487	0.40625	0.765957	0.125	0.109589	0.268657	0.315789	0.134328	0.112676	0.311475	0.412698	0.589286	0.271429	0.296875	0.275362	0.45614	0.566038	0.474576	0.264706	0.316667	0.296875	0.147059	0.151515	0.153846	0.149254	0.269841	0.322034	0.316667	0.333333	0.149254	0.184615	0.311475	0.213333	0.3125	0.3125	0.26087	0.285714	0.149254	0.26087	0.26087	0.615385	0.208955	0.112676	0.243243	0.109589	0.265625	0.112676	0.246377	0.327586	0.166667	0.205882	0.181818	0.296875	0.265625	0.287879	0.321429	0.412698	0.134328	0.188406	0.327869	0.481481	0.166667	0.596154	0.161765	0.28169	0.169231	0.419355	0.438596	0.0921053	0.275362	0.283333	0.136364	0.482759	0.5	0.114286	0.491228	0.256757	0.246377	0.316667	0.265625	0.148148	0.3	0.275362	0.306452	0.311475	0.333333	0.274194	0.311475	0.301587	0.285714	0.301587	0.301587	0.322034	0.287879	0.3125	0.3	0.527273	0.3125	0.306452	0.327586	0.345455	0.301587	0.527273	0.307692	0.327869	0.292308	0.35	0.368421	0.283582	0.268657	0.294118	0.35	0.354839	0.31746	0.366667	0.396552	0.366667	0.37931	0.354839	0.37931	0.166667	0.171429	0.380952	0.345455	0.151515	0.109589	0.153846	0.576923	0.147059	0.151899	0.153846	0.109589	0.19403	0.105263	0.4	0.180556	0.285714	0.287879	0.290323	0.527273	0.4	0.5	0.287879	0.311475	0.287879	0.311475	0.292308
CC(C)(O)[C@@H]1CCCN1C1=CC(NCC2CC2)=NC=N1	0.214286	0.217391	0.230769	0.180556	0.144737	0.150685	0.104651	0.142857	0.105882	0.0740741	0.0987654	0.152778	0.125	0.148649	0.208333	0.139241	0.183099	0.160494	0.146667	0.142857	0.12	0.1	0.175	0.166667	0.153846	0.106667	0.126582	0.169014	0.155844	0.141026	0.105882	0.142857	0.183099	0.131579	0.157895	0.15	0.22973	0.138889	0.166667	0.123288	0.195122	0.175676	0.185714	0.166667	0.152778	0.171429	0.183099	0.171053	0.152778	0.138889	0.155844	0.175676	0.184211	0.207792	0.183099	0.191176	0.112676	0.164179	0.175676	0.144928	0.144928	0.149254	0.132353	0.1875	0.185714	0.130435	0.168831	0.164179	0.45614	0.16	0.179104	0.166667	0.123288	0.211268	0.370968	0.42623	0.260274	0.136986	0.0779221	0.12987	0.135135	0.186047	0.185185	0.121951	0.648148	0.150685	0.185185	0.421875	0.146667	0.272727	0.144737	0.409091	0.146667	0.134146	0.139535	0.160494	0.133333	0.189189	0.155844	0.184211	0.184211	0.202703	0.111111	0.144737	0.147059	0.431034	0.176471	0.271429	0.171053	0.258065	0.220588	0.153846	0.2	0.171053	0.36	0.0972222	0.144737	0.140845	0.19403	0.409091	0.171053	0.139241	0.202703	0.151899	0.135135	0.1875	0.421875	0.111111	0.2	0.277778	0.173333	0.153846	0.142857	0.144737	0.128571	0.141026	0.150685	0.135802	0.142857	0.142857	0.142857	0.142857	0.189873	0.144737	0.148148	0.115385	0.12	0.188235	0.0864198	0.0875	0.115385	0.0853659	0.134146	0.109756	0.176471	0.157143	0.188406	0.15493	0.128571	0.118421	0.133333	0.12	0.136986	0.12	0.140845	0.159091	0.142857	0.148148	0.15	0.15	0.194444	0.185714	0.180556	0.19697	0.157895	0.140845	0.162162	0.123288	0.173333	0.123288	0.175676	0.140845	0.188406	0.205882	0.213333	0.166667	0.164384	0.225352	0.140845	0.25	0.232877	0.150685	0.191781	0.136986	0.0684932	0.211268	0.202899	0.189189	0.148649	0.161765	0.15493	0.169014	0.150685	0.178082	0.222222	0.133333	0.142857	0.272727	0.15942	0.138889	0.140845	0.164706	0.171429	0.205882	0.138889	0.12987	0.141026	0.0757576	0.136986	0.135135	0.166667	0.162162	0.144737	0.166667	0.138889	0.166667	0.142857	0.133333	0.118421	0.140845	0.258065	0.194444	0.189189	0.0897436	0.232877	0.208955	0.150685	0.191781	0.185714	0.135135	0.121622	0.111111	0.205882	0.220588	0.150685	0.186667	0.138889	0.134146	0.141026	0.2	0.157143	0.144928	0.235294	0.179104	0.24359	0.235294	0.171429	0.144737	0.261538	0.185714	0.171429	0.139241	0.223684	0.211268	0.268657	0.202899	0.264706	0.184615	0.150685	0.125	0.135135	0.15493	0.123288	0.126761	0.121622	0.136986	0.233766	0.141026	0.205479	0.239437	0.185714	0.227273	0.1375	0.144928	0.140845	0.283582	0.149254	0.189189	0.148649	0.253731	0.194444	0.131579	0.15493	0.157143	0.164179	0.141026	0.236111	0.19403	0.135802	0.19697	0.236111	0.114286	0.161765	0.228571	0.435484	0.15	0.166667	0.118421	0.264706	0.185714	0.246377	0.157895	0.135135	0.217391	0.175676	0.08	0.112676	0.228571	0.197183	0.207792	0.130435	0.180556	0.123457	0.227273	0.482143	0.15493	0.2	0.164384	0.133333	0.25974	0.238806	0.203125	0.227273	0.108434	0.208955	0.153846	0.194805	0.228571	0.253521	0.112676	0.205882	0.178082	0.212121	0.256757	0.246377	0.126761	0.144737	0.197183	0.106061	0.185714	0.133333	0.228571	0.232877	0.228571	0.15493	0.223881	0.12	0.150685	0.308824	0.333333	0.186667	0.140845	0.166667	0.150685	0.189189	0.166667	0.74	0.152778	0.25	0.192308	0.208955	0.219178	0.121622	1	0.123288	0.231884	0.276923	0.181818	0.26087	0.126582	0.191176	0.328125	0.228571	0.176471	0.436364	0.245902	0.181818	0.173913	0.191176	0.231884	0.2	0.372881	0.181818	0.214286	0.176471	0.123457	0.1375	0.191176	0.0833333	0.220339	0.118421	0.287879	0.175	0.128205	0.236842	0.150685	0.131148	0.202899	0.208955	0.075	0.0941176	0.123457	0.12	0.0895522	0.708333	0.178082	0.169231	0.115942	0.73913	0.227273	0.139241	0.125	0.232877	0.235294	0.202703	0.12	0.12	0.189189	0.115385	0.15942	0.235294	0.0972222	0.084507	0.0857143	0.0833333	0.246154	0.161765	0.19403	0.184615	0.0833333	0.164179	0.173913	0.121951	0.180556	0.148649	0.157895	0.223881	0.0833333	0.257143	0.222222	0.118421	0.15493	0.111111	0.177215	0.123288	0.15493	0.454545	0.175676	0.147059	0.0833333	0.152778	0.161765	0.183099	0.188406	0.162162	0.153846	0.153846	0.262295	0.169014	0.205882	0.191176	0.148649	0.12	0.142857	0.179487	0.1	0.1125	0.152778	0.12	0.186667	0.147059	0.151515	0.175676	0.180556	0.0972222	0.178082	0.220779	0.225352	0.176471	0.138889	0.160494	0.179104	0.253521	0.188406	0.173913	0.125	0.142857	0.208955	0.276923	0.171429	0.276923	0.169014	0.215385	0.178082	0.197183	0.144928	0.118421	0.148649	0.171429	0.21875	0.229508	0.185714	0.118421	0.146667	0.171429	0.214286	0.205882	0.215385	0.144737	0.146667	0.253521	0.123288	0.118421	0.135135	0.0921053	0.0933333	0.106667	0.109589	0.103896	0.0945946	0.130435	0.136986	0.205479	0.153846	0.115942	0.108108	0.101449	0.121622	0.112676	0.108434	0.0857143	0.15493	0.157143	0.118421	0.15	0.194444	0.181818	0.194444	0.173913	0.118421	0.108434	0.118421	0.283582	0.227273	0.146667	0.208955	0.214286
O=C(NCC1=CC=CC=C1CO)C1=NC=NC2=C1C=CN2	0.136986	0.15493	0.164179	0.202899	0.118421	0.138889	0.148148	0.146667	0.15	0.164384	0.191781	0.227273	0.141176	0.106667	0.180556	0.275362	0.188406	0.179487	0.3125	0.147059	0.188406	0.228571	0.210526	0.155844	0.142857	0.0657895	0.0875	0.157143	0.191781	0.191781	0.121951	0.0886076	0.15493	0.105263	0.211268	0.216216	0.171053	0.126761	0.15493	0.0666667	0.2	0.180556	0.157143	0.15493	0.125	0.290323	0.15493	0.191781	0.125	0.126761	0.175676	0.148649	0.157895	0.166667	0.15493	0.144928	0.375	0.225806	0.197183	0.305085	0.305085	0.363636	0.363636	0.37037	0.173913	0.357143	0.128205	0.225806	0.285714	0.118421	0.184615	0.126582	0.25	0.166667	0.202899	0.214286	0.168831	0.265625	0.285714	0.25	0.322581	0.190476	0.175	0.451613	0.16	0.15493	0.13253	0.155844	0.3125	0.171429	0.214286	0.166667	0.253731	0.166667	0.129412	0.164557	0.202899	0.162162	0.175676	0.157895	0.157895	0.16	0.113924	0.180556	0.245902	0.173913	0.2	0.225352	0.175676	0.117647	0.157143	0.222222	0.157895	0.16	0.219512	0.509804	0.197183	0.362069	0.181818	0.151899	0.16	0.189189	0.26087	0.155844	0.223881	0.192308	0.155844	0.225	0.188406	0.216216	0.162162	0.173333	0.211268	0.180556	0.54	0.208333	0.188406	0.153846	0.162162	0.194444	0.228571	0.162162	0.210526	0.231884	0.22973	0.440678	0.518519	0.151163	0.283582	0.287879	0.440678	0.279412	0.4	0.459016	0.3	0.295082	0.290323	0.290323	0.673913	0.596154	0.566038	0.576923	0.588235	0.607843	0.612245	0.190476	0.211268	0.181818	0.168831	0.232877	0.3125	0.265625	0.296875	0.283333	0.228571	0.54902	0.423729	0.666667	0.409836	0.632653	0.491228	0.519231	0.538462	0.212121	0.390625	0.223881	0.482143	0.416667	0.519231	0.353846	0.275362	0.438596	0.491228	0.76087	0.134328	0.377049	0.227273	0.409836	0.627451	0.222222	0.176471	0.227273	0.490909	0.2	0.323077	0.537037	0.21875	0.28125	0.418182	0.509434	0.54902	0.492308	0.454545	0.403509	0.538462	0.574074	0.581818	0.210526	0.62	0.576923	0.223881	0.584906	0.7	0.459016	0.509434	0.518519	0.457627	0.596154	0.596154	0.215385	0.288136	0.2	0.264706	0.202899	0.257143	0.462963	0.607843	0.440678	0.285714	0.64	0.723404	0.517241	0.333333	0.446429	0.205882	0.474576	0.212121	0.542373	0.581818	0.333333	0.215385	0.571429	0.389831	0.350877	0.266667	0.261538	0.509434	0.603774	0.290323	0.557692	0.333333	0.571429	0.28169	0.3125	0.276923	0.227273	0.3125	0.363636	0.261538	0.338983	0.607843	0.230769	0.6	0.733333	0.588235	0.35	0.273973	0.526316	0.365079	0.323077	0.0945946	0.316667	0.561404	0.480769	0.54902	0.292308	0.363636	0.264706	0.627451	0.28125	0.12	0.615385	0.538462	0.490566	0.433962	0.526316	0.26087	0.322034	0.525424	0.283333	0.26087	0.117647	0.350877	0.253731	0.175676	0.525424	0.363636	0.482143	0.272727	0.327869	0.253731	0.30303	0.15493	0.344262	0.491228	0.144928	0.166667	0.272727	0.482143	0.246575	0.490196	0.276923	0.412698	0.316667	0.157143	0.290323	0.239437	0.220588	0.596154	0.319444	0.285714	0.363636	0.316667	0.25	0.338983	0.571429	0.384615	0.253731	0.298507	0.132353	0.311475	0.423729	0.322034	0.4	0.292308	0.659574	0.574074	0.509091	0.126984	0.265625	0.627451	0.3125	0.294118	0.292308	0.290323	0.333333	0.607843	0.261538	0.208333	0.188406	0.279412	0.519231	0.339286	0.322581	0.264706	0.293103	0.118421	0.285714	0.21875	0.28169	0.338983	0.26087	0.588235	0.123288	1	0.31746	0.327869	0.310345	0.307692	0.553571	0.274194	0.185714	0.253731	0.3	0.149254	0.15625	0.310345	0.112676	0.274194	0.276923	0.206349	0.295082	0.310345	0.202899	0.3	0.459016	0.435484	0.295082	0.155844	0.166667	0.106667	0.31746	0.533333	0.563636	0.295775	0.438596	0.175439	0.285714	0.112676	0.183099	0.166667	0.459016	0.576923	0.145161	0.111111	0.292308	0.321429	0.136364	0.114286	0.316667	0.419355	0.517241	0.275362	0.322581	0.279412	0.518519	0.607843	0.482759	0.268657	0.344828	0.28125	0.166667	0.171875	0.174603	0.169231	0.274194	0.327586	0.344828	0.363636	0.169231	0.206349	0.338983	0.216216	0.31746	0.31746	0.264706	0.290323	0.169231	0.264706	0.264706	0.596154	0.230769	0.114286	0.28169	0.111111	0.269841	0.114286	0.287879	0.357143	0.169231	0.208955	0.203125	0.322581	0.269841	0.3125	0.327273	0.419355	0.153846	0.173913	0.333333	0.519231	0.202899	0.607843	0.164179	0.25	0.171875	0.474576	0.446429	0.0933333	0.279412	0.288136	0.15625	0.491228	0.509091	0.115942	0.5	0.314286	0.287879	0.322034	0.269841	0.164557	0.350877	0.279412	0.311475	0.316667	0.385965	0.322034	0.316667	0.306452	0.333333	0.306452	0.306452	0.327586	0.292308	0.296875	0.350877	0.509091	0.31746	0.311475	0.333333	0.351852	0.372881	0.509091	0.3125	0.333333	0.31746	0.37931	0.375	0.328125	0.272727	0.279412	0.403509	0.45614	0.366667	0.472727	0.454545	0.472727	0.436364	0.431034	0.436364	0.1875	0.208955	0.409836	0.377358	0.171875	0.111111	0.15625	0.76087	0.149254	0.153846	0.174603	0.111111	0.215385	0.106667	0.40625	0.2	0.289855	0.292308	0.338983	0.509091	0.451613	0.509091	0.292308	0.362069	0.333333	0.316667	0.296875
C[C@]1(CO)CCCN(C2=NC=NC3=C2C=CN3)C1	0.162162	0.164384	0.173913	0.211268	0.142857	0.148649	0.116279	0.155844	0.104651	0.113924	0.139241	0.166667	0.123596	0.146667	0.222222	0.263889	0.214286	0.158537	0.279412	0.191176	0.214286	0.202703	0.1875	0.164557	0.166667	0.0909091	0.111111	0.183099	0.168831	0.168831	0.104651	0.126582	0.180556	0.12987	0.171053	0.177215	0.210526	0.152778	0.180556	0.121622	0.178571	0.189189	0.183099	0.180556	0.166667	0.31746	0.180556	0.184211	0.166667	0.152778	0.168831	0.173333	0.181818	0.175	0.180556	0.205882	0.290323	0.19697	0.205479	0.290323	0.290323	0.368421	0.322034	0.327586	0.235294	0.316667	0.166667	0.19697	0.448276	0.157895	0.25	0.164557	0.202899	0.279412	0.323077	0.275362	0.223684	0.2	0.235294	0.275362	0.287879	0.183908	0.197531	0.291667	0.184211	0.231884	0.182927	0.260274	0.279412	0.197183	0.205479	0.253333	0.242857	0.220779	0.192771	0.1875	0.228571	0.202703	0.168831	0.181818	0.181818	0.2	0.166667	0.189189	0.253968	0.292308	0.246154	0.285714	0.216216	0.161765	0.150685	0.197368	0.197368	0.232877	0.240964	0.25	0.205479	0.322581	0.246154	0.253333	0.2	0.22973	0.285714	0.194805	0.231884	0.246753	0.260274	0.174419	0.214286	0.223684	0.202703	0.197368	0.202703	0.189189	0.311475	0.2	0.197183	0.273973	0.219178	0.202703	0.202703	0.219178	0.233766	0.205479	0.189873	0.275362	0.287879	0.186047	0.186667	0.222222	0.275362	0.2	0.27027	0.260274	0.35	0.301587	0.33871	0.33871	0.311475	0.283582	0.283582	0.287879	0.292308	0.287879	0.301587	0.211765	0.202703	0.189873	0.177215	0.223684	0.45	0.448276	0.433333	0.481481	0.202703	0.322581	0.298507	0.296875	0.390625	0.296875	0.313433	0.344262	0.33871	0.169014	0.333333	0.25	0.323077	0.375	0.344262	0.4	0.378788	0.287879	0.313433	0.3125	0.0972222	0.338462	0.166667	0.348485	0.30303	0.15942	0.152778	0.166667	0.393443	0.175676	0.435484	0.30303	0.173913	0.440678	0.421053	0.383333	0.322581	0.282051	0.31746	0.33871	0.31746	0.294118	0.285714	0.125	0.3125	0.328125	0.25	0.318182	0.294118	0.333333	0.383333	0.328125	0.328358	0.30303	0.283582	0.171429	0.436364	0.16	0.412698	0.146667	0.444444	0.389831	0.307692	0.353846	0.3125	0.287879	0.292308	0.263889	0.45614	0.377049	0.214286	0.304348	0.202899	0.253333	0.285714	0.338983	0.15493	0.333333	0.349206	0.37931	0.42029	0.393443	0.33871	0.294118	0.509091	0.333333	0.431034	0.28169	0.362319	0.5	0.508772	0.166667	0.403226	0.368421	0.440678	0.301587	0.287879	0.238806	0.296875	0.327869	0.292308	0.3125	0.411765	0.304348	0.348485	0.459016	0.105263	0.344262	0.277778	0.311475	0.322581	0.45	0.368421	0.412698	0.30303	0.416667	0.115385	0.279412	0.383333	0.344262	0.338983	0.304348	0.451613	0.35	0.273973	0.481481	0.384615	0.0972222	0.355932	0.380952	0.25	0.291667	0.368421	0.283582	0.474576	0.354839	0.474576	0.328358	0.118421	0.465517	0.294118	0.108108	0.111111	0.380952	0.34375	0.402985	0.316667	0.323077	0.260274	0.344262	0.272727	0.296875	0.421875	0.246377	0.30303	0.380282	0.473684	0.368421	0.344262	0.1625	0.366667	0.3	0.328571	0.380952	0.40625	0.111111	0.31746	0.338462	0.723404	0.446154	0.474576	0.306452	0.294118	0.323077	0.121212	0.448276	0.283582	0.5	0.378788	0.45	0.296875	0.537037	0.287879	0.465517	0.285714	0.307692	0.384615	0.344262	0.344828	0.287879	0.390625	0.5	0.205479	0.292308	0.191176	0.382353	0.366667	0.428571	0.292308	0.231884	0.31746	1	0.473684	0.338983	0.442623	0.267606	0.438596	0.30303	0.45	0.327869	0.212121	0.184615	0.338983	0.138889	0.490909	0.323077	0.179104	0.438596	0.338983	0.162162	0.446429	0.277778	0.277778	0.464286	0.108434	0.177419	0.146667	0.433333	0.283784	0.271429	0.376812	0.287879	0.09375	0.473684	0.138889	0.12987	0.119048	0.260274	0.287879	0.104478	0.185714	0.403226	0.327586	0.114286	0.191176	0.344262	0.3	0.28169	0.378788	0.440678	0.428571	0.287879	0.287879	0.308824	0.294118	0.35	0.416667	0.176471	0.164179	0.132353	0.128571	0.413793	0.333333	0.421053	0.368421	0.128571	0.215385	0.438596	0.134146	0.433333	0.409836	0.412698	0.729167	0.128571	0.459016	0.435484	0.283582	0.202899	0.125	0.362319	0.121622	0.482143	0.227273	0.396825	0.410714	0.112676	0.183099	0.212121	0.416667	0.45614	0.403226	0.333333	0.28169	0.181818	0.253731	0.45614	0.344262	0.211268	0.287879	0.125	0.38806	0.164179	0.267606	0.292308	0.214286	0.168831	0.462963	0.166667	0.313433	0.30303	0.126761	0.318182	0.41791	0.442623	0.396552	0.431034	0.1875	0.311475	0.343284	0.431034	0.413793	0.322581	0.285714	0.322581	0.354839	0.296875	0.354839	0.4	0.333333	0.338462	0.365079	0.311475	0.283582	0.34375	0.40678	0.338983	0.357143	0.333333	0.283582	0.298507	0.431034	0.30303	0.31746	0.333333	0.353846	0.45	0.323529	0.296875	0.246377	0.25	0.235294	0.238806	0.253731	0.261538	0.228571	0.242424	0.128571	0.166667	0.348485	0.381818	0.130435	0.121622	0.132353	0.292308	0.0958904	0.107143	0.132353	0.136986	0.15493	0.146667	0.309859	0.16	0.393939	0.338462	0.301587	0.283582	0.256757	0.283582	0.359375	0.322581	0.338462	0.322581	0.387097
OCC[C@@H]1CCCN1C1=NC=NC2=C1C=CN2	0.166667	0.169014	0.179104	0.235294	0.162162	0.169014	0.105882	0.191781	0.120482	0.102564	0.157895	0.223881	0.113636	0.150685	0.228571	0.328358	0.238806	0.207792	0.349206	0.19697	0.238806	0.242857	0.223684	0.2	0.155844	0.108108	0.128205	0.223881	0.239437	0.222222	0.134146	0.12987	0.220588	0.148649	0.225352	0.22973	0.216216	0.157143	0.220588	0.109589	0.2125	0.228571	0.223881	0.169014	0.171429	0.372881	0.220588	0.222222	0.171429	0.157143	0.205479	0.211268	0.219178	0.210526	0.238806	0.212121	0.322034	0.203125	0.228571	0.368421	0.368421	0.381818	0.333333	0.339286	0.223881	0.327586	0.202703	0.203125	0.607843	0.162162	0.238095	0.2	0.227273	0.287879	0.423729	0.365079	0.22973	0.223881	0.242424	0.283582	0.276923	0.231707	0.202532	0.28169	0.257143	0.185714	0.1875	0.343284	0.349206	0.185714	0.211268	0.352941	0.25	0.179487	0.154762	0.192308	0.2	0.225352	0.205479	0.219178	0.219178	0.239437	0.126582	0.194444	0.262295	0.389831	0.274194	0.466667	0.222222	0.166667	0.171429	0.202703	0.236111	0.173333	0.311688	0.258065	0.211268	0.333333	0.253968	0.373134	0.222222	0.186667	0.294118	0.232877	0.238806	0.342857	0.363636	0.178571	0.238806	0.263889	0.225352	0.202703	0.208333	0.194444	0.322034	0.205479	0.202899	0.213333	0.225352	0.208333	0.208333	0.225352	0.223684	0.211268	0.194805	0.283582	0.296875	0.234568	0.191781	0.228571	0.283582	0.189189	0.260274	0.267606	0.385965	0.37931	0.396552	0.35	0.322034	0.292308	0.292308	0.296875	0.301587	0.296875	0.311475	0.202381	0.208333	0.194805	0.181818	0.197368	0.440678	0.438596	0.423729	0.444444	0.208333	0.311475	0.349206	0.306452	0.403226	0.306452	0.387097	0.333333	0.35	0.191176	0.40625	0.202899	0.377049	0.409836	0.333333	0.648148	0.618182	0.360656	0.365079	0.301587	0.084507	0.370968	0.205882	0.403226	0.292308	0.164179	0.191176	0.171429	0.383333	0.268657	0.45	0.333333	0.179104	0.693878	0.338983	0.35	0.311475	0.306667	0.396552	0.396552	0.306452	0.283582	0.275362	0.147541	0.301587	0.296875	0.202899	0.328125	0.283582	0.323529	0.372881	0.360656	0.298507	0.292308	0.292308	0.176471	0.638298	0.214286	0.42623	0.166667	0.459016	0.403509	0.296875	0.387097	0.413793	0.296875	0.301587	0.271429	0.472727	0.464286	0.220588	0.375	0.208955	0.260274	0.275362	0.350877	0.15942	0.322034	0.431034	0.368421	0.411765	0.566038	0.396552	0.30303	0.528302	0.366667	0.421053	0.271429	0.586207	0.465517	0.5	0.205882	0.574074	0.433962	0.40678	0.311475	0.296875	0.191176	0.306452	0.338983	0.301587	0.322581	0.424242	0.313433	0.380952	0.474576	0.15493	0.428571	0.267606	0.368421	0.311475	0.7	0.407407	0.42623	0.292308	0.596154	0.164384	0.287879	0.35	0.311475	0.375	0.313433	0.466667	0.410714	0.28169	0.444444	0.62963	0.115942	0.368421	0.545455	0.353846	0.3	0.381818	0.272727	0.491228	0.518519	0.465517	0.338462	0.136986	0.482143	0.323077	0.111111	0.0985915	0.545455	0.423729	0.415385	0.305085	0.377049	0.267606	0.428571	0.389831	0.35	0.412698	0.2	0.292308	0.57377	0.490909	0.381818	0.428571	0.181818	0.454545	0.289855	0.378788	0.545455	0.54386	0.0985915	0.372881	0.393443	0.436364	0.460317	0.491228	0.316667	0.30303	0.377049	0.142857	0.438596	0.292308	0.491228	0.618182	0.465517	0.372881	0.528302	0.296875	0.431034	0.396825	0.431034	0.396825	0.333333	0.357143	0.296875	0.42623	0.461538	0.264706	0.344262	0.161765	0.352941	0.454545	0.442623	0.301587	0.276923	0.327869	0.473684	1	0.425926	0.563636	0.275362	0.454545	0.423729	0.465517	0.410714	0.2	0.153846	0.425926	0.212121	0.428571	0.473684	0.166667	0.538462	0.425926	0.217391	0.410714	0.285714	0.267606	0.428571	0.097561	0.163934	0.166667	0.584906	0.347826	0.279412	0.603448	0.33871	0.0793651	0.490909	0.19403	0.133333	0.121951	0.267606	0.296875	0.107692	0.265625	0.416667	0.415094	0.151515	0.274194	0.428571	0.308824	0.289855	0.618182	0.566038	0.442623	0.296875	0.296875	0.359375	0.30303	0.362069	0.566038	0.164179	0.151515	0.119403	0.132353	0.6	0.344828	0.436364	0.433962	0.132353	0.222222	0.37931	0.151899	0.4	0.377049	0.380952	0.446429	0.132353	0.474576	0.45	0.292308	0.208955	0.128571	0.373134	0.157143	0.446429	0.316667	0.409836	0.4	0.1	0.171429	0.21875	0.40678	0.472727	0.393443	0.396226	0.328358	0.206349	0.205882	0.5	0.355932	0.217391	0.296875	0.161765	0.4	0.134328	0.275362	0.366667	0.121622	0.222222	0.425926	0.171875	0.387097	0.354839	0.130435	0.328125	0.430769	0.457627	0.385965	0.421053	0.192308	0.322034	0.375	0.372881	0.355932	0.311475	0.295082	0.333333	0.413793	0.306452	0.413793	0.344262	0.344828	0.393443	0.377049	0.322034	0.292308	0.333333	0.35	0.350877	0.37037	0.344262	0.292308	0.328125	0.421053	0.3125	0.327869	0.344828	0.323077	0.393443	0.375	0.327869	0.235294	0.296875	0.242424	0.246154	0.242424	0.25	0.235294	0.25	0.149254	0.188406	0.403226	0.396226	0.151515	0.125	0.102941	0.301587	0.0833333	0.123457	0.136364	0.157143	0.15942	0.166667	0.318841	0.214286	0.40625	0.349206	0.311475	0.292308	0.263889	0.292308	0.393443	0.333333	0.328125	0.333333	0.4
O[C@H]1CCCC[C@@H]1NC1=NC=NC2=C1C=CN2	0.144928	0.147059	0.15625	0.234375	0.157143	0.164179	0.0987654	0.242424	0.0864198	0.0945946	0.121622	0.283333	0.107143	0.128571	0.227273	0.377049	0.238095	0.222222	0.403509	0.15625	0.278689	0.28125	0.239437	0.214286	0.150685	0.115942	0.136986	0.241935	0.238806	0.238806	0.142857	0.123288	0.238095	0.15942	0.242424	0.246377	0.214286	0.151515	0.238095	0.101449	0.226667	0.246154	0.241935	0.147059	0.132353	0.433962	0.238095	0.238806	0.132353	0.151515	0.220588	0.227273	0.235294	0.225352	0.238095	0.209677	0.377358	0.220339	0.227273	0.520833	0.520833	0.42	0.42	0.428571	0.241935	0.411765	0.150685	0.220339	0.4	0.157143	0.258621	0.148649	0.245902	0.176471	0.295082	0.246154	0.228571	0.222222	0.262295	0.35	0.278689	0.230769	0.2	0.283582	0.169014	0.2	0.184211	0.231884	0.403509	0.147059	0.208955	0.225352	0.25	0.191781	0.164557	0.173333	0.234375	0.223881	0.296875	0.235294	0.235294	0.257576	0.135135	0.191176	0.263158	0.262295	0.275862	0.257576	0.202899	0.16129	0.166667	0.2	0.235294	0.202899	0.2	0.280702	0.208955	0.388889	0.254237	0.242857	0.220588	0.2	0.202899	0.180556	0.2	0.186667	0.231884	0.175	0.238095	0.246377	0.223881	0.183099	0.205882	0.191176	0.327273	0.202899	0.2	0.178082	0.188406	0.205882	0.205882	0.188406	0.205479	0.208955	0.191781	0.285714	0.3	0.25	0.188406	0.227273	0.285714	0.185714	0.26087	0.268657	0.423077	0.530612	0.490196	0.490196	0.327273	0.295082	0.295082	0.3	0.305085	0.3	0.315789	0.21519	0.205882	0.191781	0.178082	0.194444	0.355932	0.350877	0.338983	0.351852	0.205882	0.315789	0.355932	0.310345	0.322581	0.310345	0.472727	0.315789	0.357143	0.169231	0.349206	0.164179	0.338983	0.35	0.315789	0.377049	0.354839	0.368421	0.372881	0.305085	0.107692	0.403509	0.149254	0.322581	0.295082	0.123077	0.1875	0.115942	0.344828	0.230769	0.344262	0.295082	0.121212	0.392857	0.345455	0.333333	0.315789	0.309859	0.583333	0.407407	0.310345	0.285714	0.276923	0.12069	0.305085	0.3	0.164179	0.333333	0.285714	0.307692	0.333333	0.368421	0.322581	0.295082	0.295082	0.119403	0.411765	0.25	0.322581	0.128571	0.333333	0.363636	0.3	0.327869	0.480769	0.3	0.305085	0.272727	0.381818	0.375	0.147059	0.360656	0.134328	0.26087	0.296875	0.411765	0.119403	0.327273	0.418182	0.403846	0.3	0.368421	0.381818	0.306452	0.381818	0.350877	0.433962	0.272727	0.338462	0.355932	0.385965	0.149254	0.37931	0.613636	0.322034	0.388889	0.3	0.151515	0.310345	0.321429	0.305085	0.375	0.328358	0.31746	0.389831	0.344262	0.115942	0.595745	0.268657	0.403846	0.315789	0.403509	0.42	0.322581	0.295082	0.471698	0.126761	0.290323	0.357143	0.315789	0.411765	0.31746	0.33871	0.48	0.283582	0.351852	0.360656	0.142857	0.403846	0.355932	0.220588	0.30303	0.42	0.295082	0.355932	0.638298	0.355932	0.366667	0.147059	0.368421	0.35	0.0869565	0.106061	0.355932	0.436364	0.318182	0.333333	0.462963	0.268657	0.595745	0.241935	0.490196	0.333333	0.161765	0.295082	0.338235	0.375	0.42	0.595745	0.146667	0.666667	0.292308	0.34375	0.355932	0.360656	0.0895522	0.490196	0.333333	0.345455	0.338462	0.355932	0.321429	0.306452	0.490566	0.175439	0.350877	0.295082	0.355932	0.354839	0.37931	0.688889	0.357143	0.3	0.322034	0.220588	0.238095	0.31746	0.315789	0.42	0.368421	0.322581	0.365385	0.173913	0.480769	0.138462	0.298507	0.666667	0.33871	0.305085	0.181818	0.310345	0.338983	0.425926	1	0.372881	0.276923	0.363636	0.234375	0.355932	0.510204	0.177419	0.129032	1	0.171875	0.339286	0.490566	0.142857	0.388889	1	0.253968	0.345455	0.268657	0.268657	0.388889	0.0897436	0.137931	0.161765	0.385965	0.353846	0.28125	0.375	0.368421	0.105263	0.425926	0.153846	0.126761	0.115385	0.268657	0.3	0.116667	0.206349	0.333333	0.842105	0.339623	0.193548	0.630435	0.3125	0.292308	0.354839	0.368421	0.33871	0.3	0.3	0.389831	0.421053	0.396226	0.368421	0.140625	0.126984	0.111111	0.107692	0.388889	0.403846	0.48	0.613636	0.107692	0.220339	0.415094	0.116883	0.338983	0.410714	0.322581	0.357143	0.107692	0.366667	0.344262	0.295082	0.206349	0.138462	0.298507	0.151515	0.333333	0.193548	0.327869	0.44	0.107692	0.149254	0.216667	0.444444	0.381818	0.454545	0.604651	0.333333	0.20339	0.203125	0.381818	0.315789	0.144928	0.3	0.254237	0.30303	0.145161	0.276923	0.375	0.114286	0.202899	0.333333	0.147541	0.446429	0.362069	0.123077	0.333333	0.313433	0.35	0.45098	0.310345	0.173333	0.377358	0.45614	0.433962	0.363636	0.388889	0.37037	0.388889	0.480769	0.381818	0.509804	0.4	0.403846	0.428571	0.436364	0.377358	0.295082	0.385965	0.357143	0.411765	0.4375	0.375	0.295082	0.568627	0.357143	0.362069	0.381818	0.403846	0.327869	0.311475	0.431034	0.381818	0.253968	0.322034	0.262295	0.266667	0.262295	0.271186	0.253968	0.271186	0.142857	0.115942	0.366667	0.4375	0.163934	0.134328	0.111111	0.305085	0.0895522	0.0886076	0.111111	0.151515	0.119403	0.161765	0.323077	0.25	0.307692	0.403509	0.388889	0.295082	0.264706	0.295082	0.481481	0.388889	0.37931	0.388889	0.462963
C[C@H](C(=O)O)[C@H]1CCCN1C1=NC=NC2=C1C=CN2	0.173333	0.175676	0.202899	0.222222	0.153846	0.16	0.139535	0.166667	0.141176	0.139241	0.15	0.211268	0.146067	0.157895	0.25	0.328571	0.242857	0.227848	0.369231	0.185714	0.279412	0.28169	0.276316	0.236842	0.192308	0.146667	0.164557	0.246377	0.243243	0.243243	0.168675	0.1375	0.242857	0.186667	0.246575	0.266667	0.236842	0.164384	0.242857	0.133333	0.2625	0.267606	0.246377	0.175676	0.162162	0.393443	0.242857	0.260274	0.162162	0.164384	0.243243	0.232877	0.24	0.246753	0.242857	0.217391	0.301587	0.208955	0.216216	0.344262	0.344262	0.355932	0.454545	0.362069	0.178082	0.396552	0.148148	0.208955	0.592593	0.168831	0.188406	0.146341	0.197183	0.253521	0.419355	0.363636	0.233766	0.194444	0.228571	0.304348	0.298507	0.235294	0.207317	0.319444	0.277778	0.191781	0.192771	0.342857	0.369231	0.208333	0.2	0.352113	0.236111	0.185185	0.16092	0.182927	0.222222	0.213333	0.194805	0.24	0.24	0.243243	0.134146	0.184211	0.246154	0.387097	0.257576	0.333333	0.210526	0.191176	0.194444	0.192308	0.24	0.179487	0.329114	0.28125	0.2	0.333333	0.185714	0.352113	0.210526	0.192308	0.260274	0.236842	0.242857	0.25641	0.362319	0.170455	0.242857	0.25	0.213333	0.192308	0.197368	0.184211	0.344262	0.194805	0.191781	0.217949	0.22973	0.197368	0.197368	0.22973	0.2125	0.2	0.2	0.323529	0.338462	0.223529	0.22973	0.267606	0.323529	0.260274	0.315068	0.305556	0.360656	0.354839	0.393443	0.349206	0.322581	0.294118	0.294118	0.298507	0.30303	0.298507	0.3125	0.22093	0.197368	0.185185	0.17284	0.217949	0.412698	0.409836	0.396825	0.438596	0.197368	0.333333	0.369231	0.307692	0.338235	0.307692	0.363636	0.377049	0.349206	0.180556	0.424242	0.191781	0.333333	0.40625	0.354839	0.576271	0.5	0.359375	0.363636	0.323077	0.157143	0.412698	0.178082	0.358209	0.313433	0.205882	0.197183	0.178082	0.338462	0.202703	0.444444	0.333333	0.202899	0.553571	0.383333	0.349206	0.377049	0.307692	0.393443	0.416667	0.370968	0.343284	0.295775	0.121212	0.323077	0.318182	0.191781	0.348485	0.304348	0.323944	0.328125	0.338462	0.358209	0.313433	0.294118	0.183099	0.588235	0.202703	0.378788	0.157895	0.409091	0.377049	0.318182	0.363636	0.387097	0.298507	0.30303	0.291667	0.491228	0.409836	0.175676	0.352941	0.164384	0.263158	0.295775	0.35	0.183099	0.389831	0.45	0.344262	0.408451	0.526316	0.349206	0.304348	0.465517	0.34375	0.307692	0.328571	0.476923	0.390625	0.54386	0.178082	0.589286	0.333333	0.380952	0.377049	0.298507	0.180556	0.307692	0.31746	0.30303	0.323077	0.441176	0.314286	0.516667	0.444444	0.194444	0.354839	0.287671	0.366667	0.354839	0.618182	0.355932	0.378788	0.313433	0.553571	0.202703	0.289855	0.349206	0.377049	0.396552	0.314286	0.415385	0.31746	0.283784	0.438596	0.483871	0.157143	0.322581	0.508475	0.393939	0.30137	0.355932	0.396825	0.435484	0.34375	0.508475	0.4	0.16	0.5	0.323529	0.12	0.138889	0.508475	0.375	0.391304	0.396552	0.419355	0.305556	0.354839	0.387097	0.349206	0.409091	0.189189	0.313433	0.515152	0.457627	0.311475	0.354839	0.17284	0.354839	0.347826	0.397059	0.508475	0.803922	0.108108	0.307692	0.369231	0.45614	0.476923	0.435484	0.31746	0.304348	0.375	0.169231	0.409836	0.294118	0.412698	0.5	0.459016	0.328125	0.465517	0.298507	0.380952	0.393939	0.380952	0.373134	0.377049	0.333333	0.359375	0.421875	0.428571	0.304348	0.34375	0.185714	0.391304	0.354839	0.4375	0.30303	0.26087	0.307692	0.442623	0.563636	0.372881	1	0.277778	0.448276	0.375	0.459016	0.360656	0.205882	0.179104	0.372881	0.235294	0.423729	0.442623	0.191176	0.527273	0.372881	0.205479	0.40678	0.305556	0.323944	0.423729	0.13253	0.171875	0.189189	0.62963	0.328767	0.28169	0.515625	0.359375	0.142857	0.457627	0.217391	0.171053	0.156627	0.305556	0.298507	0.134328	0.268657	0.390625	0.362069	0.176471	0.276923	0.354839	0.367647	0.291667	0.47619	0.474576	0.415385	0.338462	0.298507	0.358209	0.285714	0.33871	0.553571	0.138889	0.126761	0.144928	0.157143	0.68	0.344262	0.383333	0.333333	0.157143	0.208955	0.333333	0.144578	0.466667	0.313433	0.4	0.440678	0.140845	0.467742	0.421875	0.294118	0.25	0.185714	0.371429	0.197183	0.393443	0.31746	0.384615	0.327869	0.157143	0.211268	0.205882	0.359375	0.440678	0.328358	0.344828	0.367647	0.212121	0.194444	0.517857	0.333333	0.173333	0.298507	0.169014	0.357143	0.142857	0.314286	0.387097	0.175676	0.210526	0.396552	0.161765	0.363636	0.353846	0.15493	0.328358	0.385714	0.451613	0.31746	0.370968	0.182927	0.301587	0.333333	0.328125	0.333333	0.4	0.33871	0.292308	0.365079	0.349206	0.365079	0.30303	0.344262	0.328358	0.333333	0.344262	0.294118	0.294118	0.328125	0.306452	0.322034	0.30303	0.294118	0.348485	0.465517	0.275362	0.328125	0.366667	0.304348	0.412698	0.333333	0.370968	0.257143	0.298507	0.246377	0.25	0.264706	0.272727	0.239437	0.253731	0.140845	0.194444	0.378788	0.368421	0.142857	0.180556	0.161765	0.30303	0.123288	0.144578	0.161765	0.197183	0.2	0.189189	0.376812	0.202703	0.362319	0.289855	0.333333	0.294118	0.30137	0.294118	0.348485	0.3125	0.271429	0.292308	0.353846
O=C(NCC1=CC=C2C=COC2=C1)C1=NC=NC2=C1C=CN2	0.125	0.126582	0.133333	0.168831	0.0952381	0.0987654	0.162791	0.1625	0.137931	0.135802	0.160494	0.173333	0.155556	0.097561	0.179487	0.233766	0.171053	0.151163	0.246575	0.133333	0.186667	0.192308	0.178571	0.142857	0.144578	0.0731707	0.0930233	0.142857	0.160494	0.146341	0.1	0.0941176	0.155844	0.109756	0.1625	0.168675	0.170732	0.115385	0.141026	0.0740741	0.170455	0.164557	0.157895	0.126582	0.128205	0.26087	0.155844	0.160494	0.128205	0.115385	0.13253	0.135802	0.158537	0.166667	0.155844	0.131579	0.333333	0.202899	0.164557	0.272727	0.272727	0.301587	0.322581	0.327869	0.157895	0.31746	0.104651	0.202899	0.257143	0.0952381	0.166667	0.103448	0.191781	0.1375	0.2	0.164557	0.168675	0.205479	0.239437	0.277778	0.271429	0.175824	0.16092	0.366197	0.175	0.155844	0.134831	0.156627	0.246575	0.186667	0.179487	0.152941	0.213333	0.152941	0.131868	0.151163	0.153846	0.177215	0.175	0.158537	0.158537	0.160494	0.091954	0.164557	0.202899	0.157895	0.180556	0.175	0.160494	0.121622	0.128205	0.17284	0.158537	0.160494	0.202247	0.377049	0.179487	0.365079	0.180556	0.152941	0.160494	0.158537	0.205128	0.156627	0.186667	0.176471	0.156627	0.141304	0.186667	0.2125	0.1625	0.158537	0.223684	0.164557	0.423729	0.189873	0.171053	0.168675	0.177215	0.177215	0.177215	0.177215	0.207317	0.179487	0.180723	0.393939	0.412698	0.152174	0.273973	0.277778	0.393939	0.27027	0.380282	0.391304	0.287879	0.264706	0.26087	0.26087	0.555556	0.525424	0.551724	0.508475	0.517241	0.508475	0.563636	0.163043	0.192308	0.166667	0.154762	0.2125	0.246575	0.239437	0.232877	0.272727	0.177215	0.482759	0.378788	0.526316	0.347826	0.611111	0.4375	0.433333	0.474576	0.175676	0.352113	0.171053	0.40625	0.352941	0.433333	0.283784	0.266667	0.390625	0.4375	0.517241	0.121622	0.338235	0.173333	0.367647	0.607143	0.183099	0.144737	0.173333	0.412698	0.151899	0.291667	0.40625	0.164384	0.253521	0.370968	0.42623	0.482759	0.507246	0.403226	0.359375	0.474576	0.559322	0.566667	0.169231	0.6	0.508475	0.171053	0.625	0.483871	0.411765	0.42623	0.459016	0.38806	0.525424	0.5	0.162162	0.257576	0.166667	0.24	0.184211	0.25	0.387097	0.648148	0.352941	0.257143	0.618182	0.517241	0.461538	0.318182	0.375	0.155844	0.424242	0.16	0.53125	0.566667	0.296875	0.178082	0.5	0.348485	0.292308	0.259259	0.236111	0.42623	0.642857	0.26087	0.466667	0.279412	0.557377	0.25641	0.263889	0.25	0.173333	0.28169	0.301587	0.271429	0.30303	0.648148	0.175676	0.581818	0.634615	0.571429	0.275362	0.25	0.516129	0.328571	0.256757	0.0864198	0.283582	0.548387	0.423729	0.482759	0.28169	0.301587	0.24	0.607143	0.253521	0.0963855	0.596491	0.474576	0.433333	0.383333	0.492063	0.253333	0.287879	0.590164	0.272727	0.236842	0.106667	0.292308	0.22973	0.175	0.564516	0.301587	0.40625	0.246575	0.275362	0.22973	0.291667	0.171053	0.308824	0.460317	0.116883	0.150685	0.28169	0.40625	0.209877	0.431034	0.25	0.391304	0.283582	0.157895	0.26087	0.217949	0.168831	0.578947	0.291139	0.239437	0.301587	0.283582	0.2125	0.283582	0.557377	0.310811	0.263889	0.27027	0.105263	0.298507	0.358209	0.287879	0.324324	0.246575	0.634615	0.642857	0.451613	0.114286	0.257143	0.607143	0.263889	0.25	0.22973	0.279412	0.279412	0.534483	0.253521	0.189873	0.171053	0.236842	0.433333	0.301587	0.289855	0.256757	0.28125	0.121951	0.257143	0.180556	0.25641	0.283582	0.236842	0.517241	0.126582	0.553571	0.267606	0.275362	0.276923	0.277778	1	0.246377	0.168831	0.246575	0.268657	0.135135	0.140845	0.276923	0.102564	0.283582	0.25	0.152778	0.264706	0.276923	0.168831	0.268657	0.391304	0.391304	0.264706	0.142857	0.149254	0.097561	0.285714	0.523077	0.86	0.269231	0.390625	0.121212	0.257143	0.131579	0.181818	0.166667	0.432836	0.508475	0.147059	0.115385	0.246575	0.285714	0.123288	0.118421	0.283582	0.397059	0.507937	0.25	0.271429	0.253333	0.412698	0.508475	0.430769	0.260274	0.287879	0.271429	0.135135	0.138889	0.140845	0.136986	0.246377	0.292308	0.287879	0.301587	0.136986	0.185714	0.283582	0.2125	0.285714	0.285714	0.24	0.26087	0.136986	0.24	0.24	0.525424	0.208333	0.103896	0.25641	0.101266	0.26087	0.103896	0.226667	0.296875	0.152778	0.189189	0.183099	0.271429	0.242857	0.263889	0.290323	0.41791	0.138889	0.157895	0.298507	0.433333	0.153846	0.508475	0.148649	0.24359	0.15493	0.382353	0.396825	0.0853659	0.253333	0.276923	0.125	0.4375	0.451613	0.105263	0.444444	0.222222	0.226667	0.287879	0.279412	0.151163	0.272727	0.27027	0.279412	0.283582	0.30303	0.25	0.283582	0.275362	0.26087	0.275362	0.275362	0.292308	0.28169	0.267606	0.272727	0.5	0.285714	0.279412	0.296875	0.333333	0.275362	0.451613	0.28169	0.298507	0.323529	0.318182	0.333333	0.277778	0.263889	0.27027	0.380952	0.363636	0.328358	0.353846	0.359375	0.353846	0.365079	0.363636	0.365079	0.152778	0.157895	0.347826	0.311475	0.138889	0.101266	0.140845	0.517241	0.135135	0.141176	0.140845	0.101266	0.178082	0.097561	0.385714	0.166667	0.230769	0.263889	0.264706	0.5	0.366197	0.451613	0.263889	0.283582	0.263889	0.283582	0.267606
FC(F)[C@@H]1CCN(C2=NC=NC3=C2C=CN3)C1	0.171429	0.173913	0.166667	0.205882	0.135135	0.140845	0.121951	0.197183	0.109756	0.0909091	0.131579	0.212121	0.129412	0.138889	0.183099	0.318182	0.191176	0.213333	0.33871	0.166667	0.246154	0.25	0.197368	0.173333	0.12987	0.111111	0.146667	0.212121	0.211268	0.211268	0.151899	0.133333	0.208955	0.152778	0.214286	0.202703	0.173333	0.144928	0.208955	0.0972222	0.1875	0.2	0.212121	0.157143	0.142857	0.362069	0.208955	0.211268	0.142857	0.144928	0.194444	0.2	0.225352	0.184211	0.208955	0.181818	0.288136	0.171875	0.2	0.357143	0.357143	0.321429	0.321429	0.303571	0.15942	0.315789	0.115385	0.171875	0.454545	0.135135	0.169231	0.113924	0.179104	0.220588	0.322581	0.272727	0.186667	0.176471	0.212121	0.292308	0.306452	0.192771	0.177215	0.271429	0.178082	0.173913	0.1625	0.275362	0.33871	0.157143	0.166667	0.25	0.202899	0.168831	0.144578	0.151899	0.188406	0.214286	0.194444	0.225352	0.225352	0.246377	0.115385	0.150685	0.209677	0.290323	0.241935	0.264706	0.178082	0.190476	0.19403	0.16	0.242857	0.178082	0.2375	0.225806	0.166667	0.278689	0.166667	0.25	0.194444	0.175676	0.30303	0.257143	0.285714	0.243243	0.257143	0.154762	0.191176	0.219178	0.197183	0.16	0.164384	0.150685	0.288136	0.162162	0.157143	0.236111	0.287879	0.164384	0.164384	0.268657	0.166667	0.166667	0.153846	0.272727	0.285714	0.209877	0.180556	0.217391	0.292308	0.178082	0.25	0.275362	0.350877	0.344828	0.385965	0.338983	0.288136	0.261538	0.28125	0.265625	0.269841	0.265625	0.278689	0.178571	0.164384	0.153846	0.141026	0.155844	0.566038	0.6	0.576923	0.583333	0.180556	0.278689	0.31746	0.274194	0.307692	0.274194	0.3125	0.3	0.338983	0.161765	0.353846	0.125	0.301587	0.354839	0.322034	0.403226	0.403226	0.35	0.3125	0.269841	0.0869565	0.383333	0.142857	0.328125	0.261538	0.134328	0.179104	0.142857	0.285714	0.152778	0.545455	0.301587	0.132353	0.446429	0.327586	0.295082	0.3	0.263158	0.338983	0.410714	0.295082	0.292308	0.246377	0.0793651	0.269841	0.265625	0.125	0.276923	0.253731	0.275362	0.295082	0.327869	0.287879	0.261538	0.28125	0.147059	0.5	0.152778	0.545455	0.15493	0.5	0.392857	0.265625	0.333333	0.37931	0.265625	0.269841	0.298507	0.612245	0.37931	0.125	0.30303	0.128571	0.25	0.246377	0.315789	0.164179	0.310345	0.396552	0.333333	0.446154	0.446429	0.316667	0.272727	0.612245	0.311475	0.295082	0.279412	0.384615	0.431034	0.64	0.142857	0.431034	0.345455	0.396552	0.3	0.285714	0.128571	0.274194	0.283333	0.269841	0.311475	0.460317	0.264706	0.370968	0.517857	0.111111	0.344828	0.239437	0.333333	0.344828	0.45614	0.345455	0.545455	0.261538	0.446429	0.136986	0.257576	0.295082	0.3	0.388889	0.264706	0.508772	0.350877	0.253521	0.583333	0.433333	0.102941	0.333333	0.431034	0.246377	0.253521	0.321429	0.28125	0.537037	0.333333	0.596154	0.328125	0.109589	0.588235	0.292308	0.0985915	0.0704225	0.431034	0.322581	0.5	0.315789	0.413793	0.275362	0.344828	0.269841	0.338983	0.526316	0.123288	0.261538	0.362319	0.568627	0.298246	0.344828	0.171053	0.344828	0.26087	0.328358	0.431034	0.433333	0.0555556	0.316667	0.31746	0.480769	0.47541	0.537037	0.283333	0.272727	0.322581	0.147541	0.6	0.28125	0.45614	0.403226	0.537037	0.338983	0.410714	0.265625	0.396552	0.246377	0.265625	0.535714	0.3	0.37037	0.285714	0.545455	0.45098	0.183099	0.333333	0.132353	0.40625	0.344828	0.508772	0.269841	0.191176	0.274194	0.438596	0.454545	0.363636	0.448276	0.246377	1	0.261538	0.627451	0.4	0.1875	0.123077	0.363636	0.164179	0.56	0.366667	0.136364	0.471698	0.363636	0.15493	0.509804	0.257143	0.257143	0.5	0.1	0.131148	0.138889	0.438596	0.28169	0.25	0.378788	0.306452	0.0645161	0.454545	0.130435	0.136986	0.125	0.257143	0.285714	0.09375	0.179104	0.566038	0.377358	0.121212	0.184615	0.344828	0.338462	0.26087	0.403226	0.446429	0.535714	0.285714	0.265625	0.307692	0.292308	0.327586	0.446429	0.0857143	0.0882353	0.106061	0.102941	0.591837	0.333333	0.350877	0.345455	0.102941	0.171875	0.322034	0.141026	0.464286	0.28125	0.393443	0.462963	0.119403	0.634615	0.517857	0.28125	0.161765	0.132353	0.5	0.144928	0.410714	0.222222	0.555556	0.315789	0.0869565	0.15942	0.169231	0.327869	0.462963	0.296875	0.358491	0.338462	0.174603	0.15942	0.612245	0.278689	0.123288	0.265625	0.115942	0.508475	0.0882353	0.264706	0.333333	0.0945946	0.162162	0.442308	0.15873	0.3125	0.322581	0.117647	0.31746	0.491803	0.527273	0.305085	0.410714	0.151899	0.288136	0.30303	0.295082	0.3	0.3	0.305085	0.278689	0.333333	0.295082	0.333333	0.290323	0.310345	0.33871	0.322581	0.310345	0.261538	0.28125	0.295082	0.315789	0.309091	0.269841	0.261538	0.296875	0.490566	0.261538	0.274194	0.288136	0.272727	0.383333	0.323077	0.295082	0.205882	0.265625	0.230769	0.215385	0.212121	0.21875	0.223881	0.21875	0.102941	0.142857	0.349206	0.333333	0.104478	0.128571	0.0895522	0.290323	0.0555556	0.1125	0.106061	0.161765	0.130435	0.138889	0.348485	0.152778	0.517241	0.296875	0.3	0.261538	0.253521	0.261538	0.33871	0.278689	0.276923	0.3	0.322581
C[C@H]1CCCN(C2=NC=NC3=C2C=C(Cl)N3)[C@H]1CO	0.162162	0.164384	0.173913	0.228571	0.157895	0.133333	0.129412	0.186667	0.130952	0.1	0.111111	0.2	0.136364	0.131579	0.294118	0.181818	0.197183	0.202532	0.191781	0.157143	0.197183	0.141026	0.266667	0.243243	0.166667	0.183099	0.168831	0.217391	0.25	0.168831	0.130952	0.186667	0.287879	0.191781	0.202703	0.177215	0.295775	0.136986	0.25	0.169014	0.269231	0.222222	0.292308	0.164384	0.166667	0.238806	0.416667	0.25	0.2	0.169014	0.2	0.205479	0.246575	0.305556	0.307692	0.223881	0.15942	0.179104	0.205479	0.19403	0.19403	0.21875	0.181818	0.184615	0.183099	0.179104	0.166667	0.179104	0.423729	0.142857	0.19403	0.164557	0.185714	0.318182	0.30303	0.396825	0.24	0.2	0.135135	0.173333	0.164384	0.211765	0.197531	0.1625	0.304348	0.231884	0.227848	0.393939	0.191781	0.214286	0.239437	0.424242	0.242857	0.205128	0.192771	0.233766	0.162162	0.219178	0.2	0.246575	0.246575	0.25	0.1375	0.239437	0.179104	0.333333	0.173913	0.40625	0.267606	0.215385	0.166667	0.22973	0.263889	0.184211	0.337662	0.126761	0.239437	0.188406	0.285714	0.424242	0.232877	0.181818	0.304348	0.243243	0.231884	0.297297	0.4375	0.16092	0.268657	0.291667	0.236111	0.246575	0.253521	0.257143	0.176471	0.232877	0.25	0.223684	0.236111	0.236111	0.271429	0.236111	0.25	0.239437	0.220779	0.189189	0.164384	0.214286	0.1125	0.113924	0.157895	0.111111	0.175	0.15	0.208955	0.205882	0.238806	0.202899	0.176471	0.194444	0.178082	0.197183	0.166667	0.180556	0.188406	0.197674	0.236111	0.220779	0.223684	0.24	0.26087	0.253731	0.246377	0.290323	0.236111	0.188406	0.208333	0.169014	0.253521	0.169014	0.222222	0.205882	0.202899	0.152778	0.260274	0.164384	0.228571	0.396825	0.205882	0.358209	0.338235	0.197183	0.222222	0.183099	0.0675676	0.279412	0.183099	0.253521	0.194444	0.142857	0.152778	0.166667	0.214286	0.191781	0.289855	0.178082	0.157143	0.416667	0.208955	0.202899	0.188406	0.204819	0.220588	0.238806	0.185714	0.189189	0.184211	0.107692	0.183099	0.180556	0.164384	0.208333	0.173333	0.194805	0.202899	0.197183	0.171053	0.178082	0.162162	0.15493	0.385965	0.175676	0.253521	0.102564	0.28169	0.261538	0.197183	0.257143	0.235294	0.180556	0.166667	0.181818	0.276923	0.292308	0.164384	0.216216	0.152778	0.175	0.184211	0.19697	0.138889	0.19403	0.268657	0.212121	0.289474	0.349206	0.238806	0.189189	0.33871	0.235294	0.220588	0.197368	0.342857	0.298507	0.323077	0.183099	0.359375	0.258065	0.231884	0.171429	0.180556	0.152778	0.169014	0.191176	0.166667	0.183099	0.263158	0.184211	0.253521	0.308824	0.135135	0.242424	0.194805	0.19403	0.188406	0.403226	0.21875	0.253521	0.194444	0.370968	0.144737	0.175676	0.202899	0.188406	0.215385	0.184211	0.285714	0.208955	0.177215	0.290323	0.343284	0.112676	0.212121	0.359375	0.47541	0.192308	0.21875	0.162162	0.318182	0.253731	0.318182	0.202703	0.118421	0.287879	0.189189	0.0933333	0.0810811	0.338462	0.264706	0.27027	0.179104	0.228571	0.164557	0.242424	0.5	0.220588	0.28169	0.162162	0.178082	0.342466	0.3125	0.21875	0.242424	0.134146	0.28125	0.197368	0.24	0.338462	0.384615	0.0958904	0.202899	0.242857	0.265625	0.287671	0.298507	0.173913	0.189189	0.228571	0.121212	0.253731	0.178082	0.338462	0.358209	0.279412	0.202899	0.360656	0.164384	0.231884	0.698113	0.770833	0.25	0.205882	0.2	0.197183	0.253521	0.258065	0.313433	0.235294	0.173913	0.27027	0.28125	0.267606	0.166667	0.328125	0.185714	0.30303	0.423729	0.234375	0.375	0.168831	0.261538	1	0.298507	0.227273	0.230769	0.184615	0.234375	0.171429	0.28125	0.283582	0.179104	0.344262	0.234375	0.178082	0.265625	0.210526	0.179487	0.28125	0.0823529	0.196721	0.131579	0.409836	0.233766	0.171053	0.357143	0.180556	0.09375	0.3125	0.171429	0.0875	0.105882	0.164557	0.164384	0.104478	0.31746	0.242857	0.222222	0.130435	0.327869	0.242424	0.181818	0.166667	0.338235	0.393443	0.267606	0.164384	0.180556	0.219178	0.157895	0.208955	0.349206	0.126761	0.114286	0.115942	0.112676	0.366667	0.19403	0.285714	0.258065	0.112676	0.274194	0.223881	0.134146	0.264706	0.211268	0.236111	0.276923	0.112676	0.289855	0.271429	0.162162	0.257576	0.157143	0.220779	0.152778	0.238806	0.396552	0.257143	0.215385	0.112676	0.166667	0.403509	0.268657	0.296875	0.225352	0.206349	0.197368	0.238095	0.2	0.276923	0.205882	0.162162	0.164384	0.140845	0.256757	0.114286	0.184211	0.2	0.118421	0.184211	0.234375	0.166667	0.222222	0.211268	0.111111	0.191781	0.283784	0.294118	0.208955	0.220588	0.233766	0.176471	0.232877	0.220588	0.223881	0.171429	0.157143	0.188406	0.253731	0.169014	0.253731	0.2	0.19403	0.225352	0.246377	0.176471	0.162162	0.178082	0.220588	0.19697	0.206349	0.2	0.178082	0.208333	0.238806	0.178082	0.202899	0.19403	0.189189	0.225352	0.232877	0.169014	0.146667	0.164384	0.12	0.121622	0.135135	0.138889	0.131579	0.15493	0.144928	0.150685	0.289855	0.225806	0.147059	0.136986	0.1	0.166667	0.0810811	0.107143	0.115942	0.152778	0.138889	0.131579	0.192308	0.175676	0.260274	0.208333	0.171429	0.178082	0.148148	0.162162	0.242857	0.188406	0.175676	0.205882	0.264706
FC(F)O[C@H]1CCCN(C2=NC=NC3=C2C=CN3)C1	0.175676	0.178082	0.171429	0.225352	0.155844	0.146667	0.127907	0.2	0.103448	0.0853659	0.123457	0.214286	0.134831	0.144737	0.202703	0.295775	0.194444	0.21519	0.313433	0.171429	0.228571	0.232877	0.2	0.192308	0.15	0.103896	0.1375	0.197183	0.213333	0.197368	0.142857	0.139241	0.194444	0.142857	0.216216	0.189873	0.192308	0.150685	0.194444	0.105263	0.190476	0.186667	0.197183	0.146667	0.148649	0.333333	0.194444	0.197368	0.148649	0.150685	0.197368	0.186667	0.226667	0.1875	0.211268	0.202899	0.265625	0.142857	0.219178	0.327869	0.327869	0.295082	0.295082	0.278689	0.164384	0.290323	0.121951	0.142857	0.465517	0.155844	0.173913	0.120482	0.166667	0.222222	0.338462	0.308824	0.205128	0.180556	0.197183	0.271429	0.283582	0.223529	0.195122	0.253333	0.181818	0.162162	0.166667	0.309859	0.313433	0.146667	0.155844	0.266667	0.189189	0.158537	0.136364	0.142857	0.175676	0.232877	0.197368	0.226667	0.226667	0.246575	0.121951	0.141026	0.19403	0.307692	0.242424	0.3	0.166667	0.176471	0.180556	0.15	0.243243	0.197368	0.253012	0.208955	0.155844	0.257576	0.188406	0.266667	0.197368	0.179487	0.3	0.256757	0.283582	0.24359	0.273973	0.159091	0.194444	0.220779	0.2	0.15	0.153846	0.155844	0.265625	0.151899	0.146667	0.253333	0.285714	0.153846	0.153846	0.267606	0.170732	0.155844	0.144578	0.253521	0.264706	0.22619	0.184211	0.219178	0.271429	0.166667	0.233766	0.273973	0.344262	0.33871	0.354839	0.3125	0.265625	0.242857	0.26087	0.246377	0.25	0.246377	0.257576	0.181818	0.153846	0.144578	0.13253	0.146341	0.491525	0.517857	0.5	0.557692	0.168831	0.257576	0.294118	0.253731	0.285714	0.253731	0.308824	0.276923	0.3125	0.150685	0.367647	0.131579	0.279412	0.348485	0.276923	0.415385	0.4375	0.30303	0.308824	0.25	0.0810811	0.353846	0.133333	0.304348	0.242857	0.125	0.166667	0.118421	0.283582	0.157895	0.551724	0.279412	0.123288	0.482759	0.301587	0.272727	0.276923	0.2625	0.333333	0.377049	0.272727	0.271429	0.22973	0.0895522	0.25	0.246377	0.131579	0.275362	0.236111	0.256757	0.272727	0.30303	0.285714	0.242857	0.26087	0.121622	0.509434	0.157895	0.47541	0.144737	0.533333	0.360656	0.246377	0.348485	0.349206	0.246377	0.25	0.314286	0.527273	0.349206	0.131579	0.3	0.12	0.25	0.22973	0.290323	0.136986	0.285714	0.409836	0.306452	0.477612	0.457627	0.292308	0.253521	0.647059	0.287879	0.292308	0.260274	0.41791	0.419355	0.611111	0.133333	0.442623	0.316667	0.387097	0.276923	0.264706	0.12	0.253731	0.261538	0.25	0.268657	0.492308	0.263889	0.363636	0.578947	0.133333	0.33871	0.24	0.306452	0.296875	0.466667	0.316667	0.5	0.242857	0.457627	0.157895	0.239437	0.292308	0.296875	0.355932	0.263889	0.542373	0.322581	0.236842	0.557692	0.421875	0.0958904	0.285714	0.466667	0.28169	0.253333	0.295082	0.26087	0.692308	0.328125	0.795918	0.304348	0.102564	0.508772	0.271429	0.0779221	0.0657895	0.442623	0.318182	0.637931	0.290323	0.380952	0.256757	0.33871	0.287879	0.3125	0.586207	0.12987	0.242857	0.375	0.734694	0.274194	0.33871	0.160494	0.33871	0.260274	0.342857	0.442623	0.467742	0.0519481	0.292308	0.294118	0.490909	0.507937	0.571429	0.261538	0.253521	0.318182	0.136364	0.517857	0.26087	0.442623	0.4375	0.571429	0.3125	0.377049	0.246377	0.387097	0.28169	0.30303	0.467742	0.276923	0.316667	0.283582	0.47541	0.436364	0.219178	0.307692	0.138889	0.397059	0.33871	0.568966	0.25	0.228571	0.253731	0.45	0.465517	0.355932	0.459016	0.246575	0.627451	0.298507	1	0.366667	0.191176	0.130435	0.355932	0.185714	0.509091	0.380952	0.126761	0.431034	0.355932	0.16	0.464286	0.24	0.24	0.45614	0.0941176	0.121212	0.144737	0.474576	0.333333	0.232877	0.411765	0.283582	0.0597015	0.465517	0.152778	0.128205	0.117647	0.24	0.264706	0.0869565	0.2	0.491525	0.344828	0.128571	0.205882	0.33871	0.295775	0.243243	0.415385	0.409836	0.491803	0.264706	0.246377	0.304348	0.271429	0.28125	0.457627	0.0945946	0.0821918	0.0833333	0.0958904	0.566038	0.306452	0.322581	0.316667	0.0958904	0.15942	0.296875	0.13253	0.42623	0.279412	0.384615	0.473684	0.0958904	0.607143	0.551724	0.26087	0.150685	0.123288	0.439394	0.135135	0.4	0.242424	0.561404	0.290323	0.0958904	0.148649	0.157143	0.30303	0.473684	0.294118	0.327586	0.295775	0.161765	0.164384	0.527273	0.257576	0.12987	0.246377	0.123288	0.516129	0.0972222	0.246575	0.307692	0.102564	0.166667	0.403509	0.147059	0.308824	0.298507	0.109589	0.294118	0.627119	0.679245	0.301587	0.377049	0.142857	0.265625	0.3	0.292308	0.296875	0.276923	0.28125	0.257576	0.328125	0.272727	0.328125	0.268657	0.285714	0.313433	0.298507	0.285714	0.26087	0.26087	0.292308	0.269841	0.283333	0.25	0.26087	0.294118	0.448276	0.242857	0.272727	0.265625	0.289855	0.375	0.318841	0.272727	0.191781	0.246377	0.214286	0.2	0.197183	0.202899	0.208333	0.202899	0.0958904	0.133333	0.323529	0.305085	0.0972222	0.12	0.0985915	0.268657	0.0519481	0.105882	0.0985915	0.150685	0.121622	0.144737	0.305556	0.157895	0.52459	0.275362	0.296875	0.279412	0.236842	0.242857	0.333333	0.257576	0.257143	0.276923	0.318182
NC[C@@H](NC1=NC=NC2=C1C=CN2)C1CCCC1	0.140845	0.142857	0.151515	0.227273	0.152778	0.15942	0.109756	0.217391	0.097561	0.106667	0.133333	0.253968	0.117647	0.125	0.202899	0.365079	0.212121	0.216216	0.389831	0.151515	0.269841	0.272727	0.216216	0.191781	0.131579	0.112676	0.133333	0.234375	0.25	0.231884	0.139241	0.12	0.230769	0.15493	0.235294	0.222222	0.191781	0.147059	0.230769	0.0985915	0.205128	0.220588	0.234375	0.15942	0.128571	0.418182	0.230769	0.231884	0.128571	0.147059	0.214286	0.220588	0.228571	0.202703	0.25	0.203125	0.388889	0.213115	0.220588	0.442308	0.442308	0.489796	0.46	0.384615	0.234375	0.45098	0.146667	0.213115	0.362069	0.152778	0.25	0.144737	0.278689	0.171429	0.265625	0.220588	0.205479	0.253968	0.295082	0.40678	0.311475	0.209877	0.194805	0.294118	0.164384	0.19403	0.179487	0.208333	0.389831	0.142857	0.257576	0.202703	0.301587	0.186667	0.160494	0.216216	0.246154	0.217391	0.214286	0.228571	0.228571	0.231884	0.131579	0.238806	0.298246	0.234375	0.266667	0.25	0.25	0.15625	0.161765	0.246377	0.228571	0.197183	0.195122	0.25	0.257576	0.375	0.266667	0.219178	0.214286	0.194444	0.197183	0.175676	0.19403	0.181818	0.208333	0.2	0.212121	0.239437	0.217391	0.228571	0.253731	0.238806	0.315789	0.25	0.25	0.173333	0.183099	0.253731	0.253731	0.183099	0.2	0.257576	0.236111	0.296875	0.311475	0.24359	0.2	0.238806	0.296875	0.197183	0.271429	0.279412	0.407407	0.45283	0.418182	0.418182	0.315789	0.285714	0.285714	0.290323	0.295082	0.290323	0.305085	0.209877	0.253731	0.236111	0.222222	0.239437	0.322581	0.338983	0.327869	0.339286	0.253731	0.305085	0.344262	0.3	0.3125	0.3	0.383333	0.327586	0.344828	0.147059	0.338462	0.142857	0.327869	0.33871	0.327586	0.365079	0.365079	0.355932	0.360656	0.295082	0.0882353	0.322581	0.144928	0.3125	0.306452	0.136364	0.164179	0.128571	0.333333	0.188406	0.333333	0.306452	0.134328	0.403509	0.310345	0.322034	0.327586	0.30137	0.368421	0.344828	0.322034	0.31746	0.268657	0.0983607	0.295082	0.290323	0.142857	0.322581	0.276923	0.298507	0.322034	0.333333	0.3125	0.285714	0.285714	0.132353	0.396226	0.188406	0.333333	0.140845	0.34375	0.350877	0.290323	0.31746	0.410714	0.290323	0.295082	0.283582	0.344828	0.362069	0.142857	0.349206	0.130435	0.253521	0.268657	0.48	0.132353	0.339286	0.355932	0.415094	0.309859	0.355932	0.344828	0.296875	0.392857	0.338983	0.418182	0.30303	0.348485	0.344262	0.421053	0.144928	0.366667	0.46	0.311475	0.425926	0.290323	0.130435	0.3	0.310345	0.316667	0.436364	0.3	0.307692	0.377049	0.354839	0.0972222	0.480769	0.26087	0.363636	0.327586	0.413793	0.489796	0.333333	0.285714	0.355932	0.108108	0.28125	0.344828	0.327586	0.345455	0.307692	0.349206	0.433962	0.275362	0.339286	0.370968	0.104478	0.415094	0.344262	0.197183	0.294118	0.431373	0.285714	0.366667	0.462963	0.389831	0.4	0.126761	0.355932	0.31746	0.084507	0.0869565	0.344262	0.372881	0.308824	0.321429	0.421053	0.279412	0.480769	0.215385	0.418182	0.323077	0.140845	0.285714	0.328571	0.362069	0.403846	0.480769	0.157895	0.480769	0.323077	0.313433	0.366667	0.349206	0.0714286	0.418182	0.322581	0.333333	0.328358	0.366667	0.310345	0.296875	0.396552	0.112903	0.338983	0.285714	0.344262	0.365079	0.366667	0.418182	0.344828	0.290323	0.311475	0.214286	0.230769	0.307692	0.327586	0.431373	0.403509	0.3125	0.351852	0.185714	0.410714	0.169231	0.289855	0.480769	0.328125	0.295082	0.176471	0.3	0.327869	0.410714	0.510204	0.360656	0.268657	0.4	0.227273	0.366667	1	0.209677	0.16129	0.510204	0.132353	0.327586	0.421053	0.174603	0.350877	0.510204	0.191176	0.333333	0.279412	0.279412	0.327586	0.101266	0.172414	0.125	0.35	0.343284	0.272727	0.384615	0.311475	0.0655738	0.385965	0.149254	0.138889	0.126582	0.279412	0.290323	0.0952381	0.181818	0.322581	0.469388	0.15873	0.169231	0.509804	0.365079	0.283582	0.365079	0.355932	0.349206	0.311475	0.290323	0.377049	0.383333	0.461538	0.355932	0.119403	0.106061	0.107692	0.104478	0.4	0.415094	0.461538	0.46	0.104478	0.275862	0.480769	0.128205	0.306452	0.396552	0.3125	0.322034	0.104478	0.4	0.333333	0.285714	0.258065	0.101449	0.289855	0.114286	0.322034	0.169231	0.31746	0.423077	0.104478	0.128571	0.271186	0.428571	0.368421	0.413793	0.479167	0.409836	0.237288	0.19697	0.344828	0.305085	0.140845	0.290323	0.169231	0.313433	0.123077	0.287879	0.362069	0.0810811	0.197183	0.321429	0.125	0.360656	0.35	0.0869565	0.322581	0.323529	0.33871	0.433962	0.3	0.216216	0.388889	0.440678	0.418182	0.350877	0.375	0.433962	0.375	0.462963	0.418182	0.490566	0.385965	0.415094	0.413793	0.421053	0.415094	0.285714	0.372881	0.344828	0.396226	0.42	0.362069	0.306452	0.366667	0.322034	0.35	0.368421	0.388889	0.31746	0.301587	0.416667	0.444444	0.227273	0.290323	0.234375	0.238095	0.234375	0.241935	0.227273	0.241935	0.121212	0.128571	0.333333	0.510638	0.123077	0.0985915	0.107692	0.295082	0.0714286	0.1	0.107692	0.114286	0.132353	0.125	0.396825	0.188406	0.318182	0.389831	0.425926	0.285714	0.275362	0.285714	0.464286	0.375	0.366667	0.375	0.446429
CC(C)[C@H](CO)NC1=CC(NCC2CC2)=NC=N1	0.19403	0.19697	0.209677	0.142857	0.108108	0.112676	0.125	0.152778	0.126582	0.0933333	0.12	0.164179	0.146341	0.0958904	0.171429	0.133333	0.144928	0.155844	0.140845	0.119403	0.112676	0.0921053	0.171053	0.162162	0.118421	0.0985915	0.105263	0.164179	0.150685	0.135135	0.0853659	0.0921053	0.179104	0.125	0.152778	0.144737	0.162162	0.1	0.161765	0.084507	0.1625	0.171429	0.181818	0.128571	0.130435	0.166667	0.179104	0.166667	0.130435	0.1	0.150685	0.15493	0.180556	0.173333	0.179104	0.151515	0.121212	0.177419	0.138889	0.15625	0.15625	0.384615	0.220339	0.145161	0.164179	0.216667	0.148649	0.196721	0.2	0.123288	0.174603	0.146667	0.203125	0.208955	0.142857	0.188406	0.175676	0.21875	0.147059	0.205882	0.144928	0.154762	0.1375	0.144737	0.253731	0.144928	0.1375	0.194444	0.140845	0.253968	0.344262	0.205479	0.35	0.142857	0.120482	0.308824	0.19403	0.152778	0.166667	0.180556	0.180556	0.183099	0.103896	0.344262	0.377358	0.181818	0.136364	0.183099	0.354839	0.258621	0.21875	0.328125	0.180556	0.183099	0.168675	0.104478	0.344262	0.151515	0.190476	0.189189	0.135135	0.133333	0.166667	0.131579	0.128571	0.168831	0.194444	0.266667	0.161765	0.242857	0.136986	0.328125	0.33871	0.344262	0.138462	0.333333	0.385965	0.115385	0.152778	0.33871	0.33871	0.152778	0.155844	0.344262	0.313433	0.138889	0.144928	0.156627	0.106667	0.108108	0.138889	0.105263	0.157895	0.131579	0.136364	0.151515	0.166667	0.166667	0.138462	0.126761	0.142857	0.128571	0.130435	0.128571	0.151515	0.154762	0.33871	0.313433	0.318182	0.338462	0.173913	0.164179	0.15942	0.174603	0.360656	0.151515	0.173913	0.132353	0.169014	0.132353	0.171429	0.310345	0.222222	0.203125	0.162162	0.161765	0.176471	0.205882	0.206349	0.164384	0.148649	0.161765	0.188406	0.147059	0.106061	0.191176	0.2	0.169014	0.15942	0.193548	0.149254	0.2	0.161765	0.173913	0.185714	0.15942	0.293103	0.179104	0.153846	0.166667	0.206349	0.160494	0.166667	0.184615	0.184615	0.171429	0.150685	0.1	0.147059	0.144928	0.161765	0.157143	0.138889	0.162162	0.166667	0.179104	0.136986	0.142857	0.126761	0.206349	0.15873	0.173913	0.169014	0.111111	0.180556	0.206349	0.161765	0.171429	0.147059	0.144928	0.130435	0.148649	0.184615	0.2	0.144928	0.166667	0.149254	0.128205	0.150685	0.237288	0.169231	0.193548	0.179104	0.298246	0.194805	0.144928	0.184615	0.15493	0.203125	0.2	0.184615	0.180556	0.142857	0.191176	0.25	0.2	0.173913	0.2	0.112676	0.206349	0.144928	0.166667	0.132353	0.153846	0.130435	0.2	0.184211	0.135135	0.202899	0.185714	0.0833333	0.225806	0.146667	0.15625	0.169231	0.227273	0.241379	0.169014	0.15942	0.161765	0.0945946	0.140845	0.149254	0.206349	0.15873	0.135135	0.183099	0.209677	0.144737	0.174603	0.150685	0.123077	0.233333	0.140845	0.2	0.144737	0.263158	0.15942	0.208955	0.2	0.227273	0.202899	0.144928	0.19697	0.171429	0.117647	0.0882353	0.140845	0.19403	0.157895	0.177419	0.19403	0.146667	0.225806	0.21875	0.166667	0.164384	0.15942	0.142857	0.179487	0.181818	0.2	0.225806	0.12987	0.206349	0.197183	0.144737	0.140845	0.2	0.104478	0.203125	0.173913	0.171875	0.205479	0.191176	0.136364	0.15493	0.19403	0.0967742	0.164179	0.142857	0.208955	0.148649	0.173913	0.166667	0.203125	0.144928	0.112676	0.217391	0.234375	0.150685	0.310345	0.2	0.19697	0.152778	0.125	0.344262	0.164179	0.595745	0.157895	0.206349	0.166667	0.130435	0.436364	0.149254	0.212121	0.2	0.177419	0.205882	0.135135	0.1875	0.230769	0.191176	0.209677	1	0.651163	0.177419	0.117647	0.169231	0.142857	0.553191	0.206349	0.177419	0.19403	0.171875	0.162162	0.162162	0.1875	0.102564	0.634146	0.0958904	0.176471	0.171053	0.136986	0.155844	0.161765	0.0847458	0.164179	0.117647	0.0945946	0.113924	0.146667	0.128571	0.0967742	0.262295	0.157143	0.183333	0.107692	0.271186	0.225806	0.180556	0.133333	0.148649	0.215385	0.166667	0.144928	0.128571	0.185714	0.123288	0.315789	0.144928	0.104478	0.107692	0.145161	0.140625	0.169231	0.233333	0.229508	0.2	0.196721	0.403846	0.245902	0.144737	0.176471	0.15942	0.136986	0.184615	0.123077	0.202899	0.169014	0.126761	0.375	0.102941	0.157895	0.115942	0.115942	0.190476	0.15493	0.177419	0.123077	0.130435	0.396226	0.215385	0.149254	0.173913	0.166667	0.180556	0.674419	0.164179	0.184615	0.169231	0.142857	0.128571	0.136364	0.16	0.0909091	0.135135	0.164179	0.0821918	0.166667	0.123077	0.145161	0.171429	0.19403	0.0724638	0.191176	0.171053	0.171429	0.171875	0.115942	0.308824	0.15625	0.2	0.184615	0.169231	0.169231	0.190476	0.169231	0.21875	0.203125	0.21875	0.181818	0.213115	0.191176	0.212121	0.193548	0.126761	0.15942	0.166667	0.177419	0.186441	0.181818	0.126761	0.157143	0.166667	0.176471	0.166667	0.193548	0.138889	0.125	0.2	0.166667	0.126761	0.144928	0.0985915	0.1	0.114286	0.117647	0.111111	0.101449	0.140625	0.258065	0.202899	0.272727	0.125	0.1	0.145161	0.130435	0.0882353	0.12987	0.145161	0.132353	0.206349	0.0958904	0.191781	0.173913	0.162162	0.173913	0.169231	0.126761	0.12987	0.126761	0.227273	0.1875	0.173913	0.169231	0.212121
CC(C)[C@H](CO)NC1=NC=NC(NC[C@@H](C)O)=C1	0.166667	0.169231	0.180328	0.1	0.0821918	0.0857143	0.115385	0.111111	0.131579	0.0821918	0.125	0.102941	0.123457	0.0694444	0.144928	0.0933333	0.117647	0.102564	0.0985915	0.0909091	0.0704225	0.0526316	0.131579	0.121622	0.0933333	0.056338	0.08	0.119403	0.109589	0.0945946	0.0617284	0.0810811	0.134328	0.0833333	0.0958904	0.105263	0.136986	0.0724638	0.117647	0.0571429	0.125	0.128571	0.136364	0.101449	0.102941	0.121212	0.134328	0.125	0.102941	0.0724638	0.109589	0.112676	0.123288	0.133333	0.134328	0.123077	0.126984	0.186441	0.0972222	0.109375	0.109375	0.408163	0.232143	0.152542	0.153846	0.22807	0.123288	0.206897	0.136364	0.0972222	0.163934	0.121622	0.213115	0.181818	0.084507	0.128571	0.135135	0.209677	0.153846	0.19697	0.151515	0.0930233	0.1	0.135135	0.191176	0.151515	0.113924	0.136986	0.0985915	0.225806	0.362069	0.148649	0.368421	0.148649	0.125	0.323077	0.184615	0.111111	0.125	0.123288	0.123288	0.125	0.108108	0.362069	0.4	0.119403	0.107692	0.140845	0.35	0.186441	0.153846	0.344262	0.123288	0.157143	0.119048	0.126984	0.362069	0.177419	0.180328	0.133333	0.109589	0.123288	0.140845	0.106667	0.101449	0.144737	0.136986	0.277778	0.134328	0.135135	0.111111	0.344262	0.355932	0.362069	0.145161	0.35	0.407407	0.105263	0.126761	0.355932	0.355932	0.126761	0.131579	0.362069	0.328125	0.144928	0.151515	0.0941176	0.111111	0.112676	0.144928	0.109589	0.164384	0.136986	0.107692	0.106061	0.121212	0.121212	0.145161	0.132353	0.149254	0.134328	0.136364	0.134328	0.15873	0.119048	0.355932	0.328125	0.333333	0.333333	0.114286	0.102941	0.1	0.126984	0.355932	0.15873	0.130435	0.138462	0.142857	0.138462	0.128571	0.327273	0.15625	0.138462	0.121622	0.151515	0.149254	0.161765	0.216667	0.123288	0.108108	0.117647	0.128571	0.153846	0.111111	0.130435	0.153846	0.142857	0.166667	0.290909	0.104478	0.229508	0.151515	0.130435	0.126761	0.166667	0.309091	0.134328	0.142857	0.15625	0.258621	0.123457	0.121212	0.121212	0.213115	0.179104	0.157143	0.105263	0.153846	0.151515	0.151515	0.164179	0.144928	0.136986	0.15625	0.134328	0.126761	0.149254	0.132353	0.216667	0.111111	0.130435	0.111111	0.115942	0.123288	0.15873	0.169231	0.144928	0.102941	0.151515	0.136364	0.15493	0.121212	0.153846	0.134328	0.125	0.138462	0.148649	0.157143	0.25	0.216667	0.290909	0.117647	0.314815	0.141026	0.101449	0.15625	0.144928	0.138462	0.153846	0.174603	0.188406	0.103896	0.147059	0.203125	0.153846	0.130435	0.169492	0.101449	0.216667	0.151515	0.15625	0.138462	0.16129	0.136364	0.229508	0.12987	0.125	0.176471	0.126761	0.0416667	0.15873	0.152778	0.126984	0.216667	0.21875	0.254545	0.111111	0.166667	0.117647	0.0540541	0.147059	0.138462	0.258621	0.129032	0.125	0.125	0.16129	0.135135	0.126984	0.109589	0.0769231	0.267857	0.0985915	0.140845	0.135135	0.301887	0.166667	0.130435	0.153846	0.164179	0.19403	0.0857143	0.134328	0.128571	0.123077	0.0923077	0.0985915	0.149254	0.103896	0.206897	0.149254	0.152778	0.15873	0.153846	0.121212	0.108108	0.149254	0.149254	0.126582	0.119403	0.210526	0.15873	0.135135	0.15873	0.205882	0.105263	0.0985915	0.173913	0.109375	0.15625	0.147059	0.142857	0.133333	0.130435	0.142857	0.144928	0.132353	0.0655738	0.102941	0.149254	0.147059	0.108108	0.114286	0.121212	0.174603	0.151515	0.101449	0.173913	0.1875	0.0945946	0.327273	0.254545	0.206349	0.0958904	0.112903	0.410714	0.119403	0.636364	0.118421	0.15873	0.109589	0.136364	0.245902	0.15625	0.184615	0.153846	0.129032	0.179104	0.140845	0.123077	0.184615	0.130435	0.16129	0.651163	1	0.129032	0.057971	0.123077	0.1	0.590909	0.140625	0.129032	0.132353	0.125	0.169014	0.169014	0.140625	0.0921053	0.684211	0.0547945	0.132353	0.131579	0.142857	0.116883	0.134328	0.0892857	0.119403	0.0735294	0.0985915	0.118421	0.152778	0.134328	0.0833333	0.193548	0.0985915	0.133333	0.0615385	0.2	0.15873	0.15493	0.123288	0.108108	0.169231	0.109589	0.151515	0.134328	0.126761	0.0972222	0.309091	0.101449	0.0923077	0.0952381	0.152542	0.147541	0.123077	0.267857	0.180328	0.169492	0.206897	0.428571	0.237288	0.150685	0.132353	0.149254	0.111111	0.15625	0.129032	0.15942	0.111111	0.132353	0.396226	0.0746269	0.0897436	0.0724638	0.104478	0.125	0.0972222	0.166667	0.147541	0.119403	0.42	0.169231	0.104478	0.147059	0.135593	0.138889	0.604651	0.153846	0.121212	0.177419	0.132353	0.134328	0.0746269	0.105263	0.078125	0.140845	0.119403	0.0704225	0.125	0.111111	0.0967742	0.128571	0.132353	0.0597015	0.130435	0.116883	0.112676	0.16129	0.104478	0.323077	0.163934	0.157143	0.174603	0.15873	0.177419	0.2	0.177419	0.171875	0.213115	0.171875	0.171875	0.224138	0.147059	0.166667	0.224138	0.132353	0.149254	0.15625	0.186441	0.196429	0.190476	0.132353	0.130435	0.121212	0.166667	0.174603	0.20339	0.128571	0.114286	0.157143	0.174603	0.149254	0.117647	0.119403	0.121212	0.136364	0.140625	0.132353	0.123077	0.09375	0.271186	0.15942	0.288462	0.0952381	0.0724638	0.192982	0.136364	0.0923077	0.135135	0.152542	0.0724638	0.258621	0.0547945	0.150685	0.130435	0.106667	0.147059	0.177419	0.132353	0.135135	0.132353	0.164179	0.177419	0.164179	0.177419	0.166667
O[C@@H]1CCCC[C@H]1NC1=NC=NC2=C1C=CN2	0.144928	0.147059	0.15625	0.234375	0.157143	0.164179	0.0987654	0.242424	0.0864198	0.0945946	0.121622	0.283333	0.107143	0.128571	0.227273	0.377049	0.238095	0.222222	0.403509	0.15625	0.278689	0.28125	0.239437	0.214286	0.150685	0.115942	0.136986	0.241935	0.238806	0.238806	0.142857	0.123288	0.238095	0.15942	0.242424	0.246377	0.214286	0.151515	0.238095	0.101449	0.226667	0.246154	0.241935	0.147059	0.132353	0.433962	0.238095	0.238806	0.132353	0.151515	0.220588	0.227273	0.235294	0.225352	0.238095	0.209677	0.377358	0.220339	0.227273	0.520833	0.520833	0.42	0.42	0.428571	0.241935	0.411765	0.150685	0.220339	0.4	0.157143	0.258621	0.148649	0.245902	0.176471	0.295082	0.246154	0.228571	0.222222	0.262295	0.35	0.278689	0.230769	0.2	0.283582	0.169014	0.2	0.184211	0.231884	0.403509	0.147059	0.208955	0.225352	0.25	0.191781	0.164557	0.173333	0.234375	0.223881	0.296875	0.235294	0.235294	0.257576	0.135135	0.191176	0.263158	0.262295	0.275862	0.257576	0.202899	0.16129	0.166667	0.2	0.235294	0.202899	0.2	0.280702	0.208955	0.388889	0.254237	0.242857	0.220588	0.2	0.202899	0.180556	0.2	0.186667	0.231884	0.175	0.238095	0.246377	0.223881	0.183099	0.205882	0.191176	0.327273	0.202899	0.2	0.178082	0.188406	0.205882	0.205882	0.188406	0.205479	0.208955	0.191781	0.285714	0.3	0.25	0.188406	0.227273	0.285714	0.185714	0.26087	0.268657	0.423077	0.530612	0.490196	0.490196	0.327273	0.295082	0.295082	0.3	0.305085	0.3	0.315789	0.21519	0.205882	0.191781	0.178082	0.194444	0.355932	0.350877	0.338983	0.351852	0.205882	0.315789	0.355932	0.310345	0.322581	0.310345	0.472727	0.315789	0.357143	0.169231	0.349206	0.164179	0.338983	0.35	0.315789	0.377049	0.354839	0.368421	0.372881	0.305085	0.107692	0.403509	0.149254	0.322581	0.295082	0.123077	0.1875	0.115942	0.344828	0.230769	0.344262	0.295082	0.121212	0.392857	0.345455	0.333333	0.315789	0.309859	0.583333	0.407407	0.310345	0.285714	0.276923	0.12069	0.305085	0.3	0.164179	0.333333	0.285714	0.307692	0.333333	0.368421	0.322581	0.295082	0.295082	0.119403	0.411765	0.25	0.322581	0.128571	0.333333	0.363636	0.3	0.327869	0.480769	0.3	0.305085	0.272727	0.381818	0.375	0.147059	0.360656	0.134328	0.26087	0.296875	0.411765	0.119403	0.327273	0.418182	0.403846	0.3	0.368421	0.381818	0.306452	0.381818	0.350877	0.433962	0.272727	0.338462	0.355932	0.385965	0.149254	0.37931	0.613636	0.322034	0.388889	0.3	0.151515	0.310345	0.321429	0.305085	0.375	0.328358	0.31746	0.389831	0.344262	0.115942	0.595745	0.268657	0.403846	0.315789	0.403509	0.42	0.322581	0.295082	0.471698	0.126761	0.290323	0.357143	0.315789	0.411765	0.31746	0.33871	0.48	0.283582	0.351852	0.360656	0.142857	0.403846	0.355932	0.220588	0.30303	0.42	0.295082	0.355932	0.638298	0.355932	0.366667	0.147059	0.368421	0.35	0.0869565	0.106061	0.355932	0.436364	0.318182	0.333333	0.462963	0.268657	0.595745	0.241935	0.490196	0.333333	0.161765	0.295082	0.338235	0.375	0.42	0.595745	0.146667	0.666667	0.292308	0.34375	0.355932	0.360656	0.0895522	0.490196	0.333333	0.345455	0.338462	0.355932	0.321429	0.306452	0.490566	0.175439	0.350877	0.295082	0.355932	0.354839	0.37931	0.688889	0.357143	0.3	0.322034	0.220588	0.238095	0.31746	0.315789	0.42	0.368421	0.322581	0.365385	0.173913	0.480769	0.138462	0.298507	0.666667	0.33871	0.305085	0.181818	0.310345	0.338983	0.425926	1	0.372881	0.276923	0.363636	0.234375	0.355932	0.510204	0.177419	0.129032	1	0.171875	0.339286	0.490566	0.142857	0.388889	1	0.253968	0.345455	0.268657	0.268657	0.388889	0.0897436	0.137931	0.161765	0.385965	0.353846	0.28125	0.375	0.368421	0.105263	0.425926	0.153846	0.126761	0.115385	0.268657	0.3	0.116667	0.206349	0.333333	0.842105	0.339623	0.193548	0.630435	0.3125	0.292308	0.354839	0.368421	0.33871	0.3	0.3	0.389831	0.421053	0.396226	0.368421	0.140625	0.126984	0.111111	0.107692	0.388889	0.403846	0.48	0.613636	0.107692	0.220339	0.415094	0.116883	0.338983	0.410714	0.322581	0.357143	0.107692	0.366667	0.344262	0.295082	0.206349	0.138462	0.298507	0.151515	0.333333	0.193548	0.327869	0.44	0.107692	0.149254	0.216667	0.444444	0.381818	0.454545	0.604651	0.333333	0.20339	0.203125	0.381818	0.315789	0.144928	0.3	0.254237	0.30303	0.145161	0.276923	0.375	0.114286	0.202899	0.333333	0.147541	0.446429	0.362069	0.123077	0.333333	0.313433	0.35	0.45098	0.310345	0.173333	0.377358	0.45614	0.433962	0.363636	0.388889	0.37037	0.388889	0.480769	0.381818	0.509804	0.4	0.403846	0.428571	0.436364	0.377358	0.295082	0.385965	0.357143	0.411765	0.4375	0.375	0.295082	0.568627	0.357143	0.362069	0.381818	0.403846	0.327869	0.311475	0.431034	0.381818	0.253968	0.322034	0.262295	0.266667	0.262295	0.271186	0.253968	0.271186	0.142857	0.115942	0.366667	0.4375	0.163934	0.134328	0.111111	0.305085	0.0895522	0.0886076	0.111111	0.151515	0.119403	0.161765	0.323077	0.25	0.307692	0.403509	0.388889	0.295082	0.264706	0.295082	0.481481	0.388889	0.37931	0.388889	0.462963
NC(=O)NC1=CC=C(C(=O)N2CCC[C@@H](C(=O)O)C2)C=C1	0.15493	0.140845	0.184615	0.15493	0.150685	0.157143	0.0823529	0.0897436	0.109756	0.12	0.102564	0.126761	0.0909091	0.15493	0.166667	0.12987	0.191176	0.1375	0.152778	0.166667	0.125	0.148649	0.166667	0.142857	0.144737	0.0958904	0.102564	0.126761	0.162162	0.146667	0.123457	0.133333	0.125	0.106667	0.148649	0.186667	0.157895	0.128571	0.125	0.112676	0.158537	0.166667	0.126761	0.125	0.142857	0.144928	0.125	0.146667	0.142857	0.128571	0.146667	0.12	0.12987	0.139241	0.140845	0.147059	0.101449	0.102941	0.150685	0.134328	0.134328	0.0882353	0.138462	0.140625	0.0958904	0.136364	0.12987	0.102941	0.19403	0.135135	0.101449	0.128205	0.0972222	0.106667	0.188406	0.183099	0.171053	0.0958904	0.0958904	0.0769231	0.08	0.192771	0.134146	0.126582	0.194444	0.0945946	0.120482	0.173333	0.152778	0.173913	0.0769231	0.168831	0.0779221	0.097561	0.0795455	0.0705882	0.108108	0.148649	0.116883	0.12987	0.12987	0.146667	0.101266	0.0632911	0.0714286	0.15942	0.149254	0.178082	0.0886076	0.119403	0.142857	0.0740741	0.16	0.0886076	0.192771	0.134328	0.0769231	0.130435	0.132353	0.168831	0.146667	0.101266	0.162162	0.128205	0.140845	0.135802	0.173333	0.0659341	0.191176	0.186667	0.148649	0.0740741	0.0759494	0.0632911	0.151515	0.075	0.0657895	0.1125	0.133333	0.0759494	0.0897436	0.133333	0.151899	0.0769231	0.0843373	0.12	0.125	0.152941	0.103896	0.105263	0.12	0.102564	0.111111	0.128205	0.166667	0.147059	0.161765	0.128571	0.117647	0.108108	0.108108	0.109589	0.111111	0.109589	0.130435	0.151163	0.0759494	0.0714286	0.0595238	0.0987654	0.169014	0.15942	0.15493	0.151515	0.0897436	0.114286	0.152778	0.112676	0.164384	0.161765	0.166667	0.114286	0.144928	0.144928	0.222222	0.157143	0.15493	0.2	0.114286	0.242857	0.175676	0.157143	0.166667	0.111111	0.209677	0.257576	0.142857	0.180556	0.108108	0.117647	0.161765	0.111111	0.140845	0.169014	0.214286	0.138889	0.115942	0.173913	0.184615	0.128571	0.114286	0.170732	0.179104	0.274194	0.112676	0.105263	0.102564	0.36	0.142857	0.109589	0.157143	0.136986	0.105263	0.128205	0.128571	0.140845	0.148649	0.108108	0.108108	0.114286	0.190476	0.169014	0.148649	0.123288	0.175676	0.21875	0.109589	0.2	0.15942	0.109589	0.111111	0.101266	0.253968	0.212121	0.140845	0.162162	0.128571	0.097561	0.131579	0.0869565	0.114286	0.117647	0.327869	0.0857143	0.175	0.173913	0.144928	0.12	0.19697	0.142857	0.112676	0.101266	0.168831	0.152778	0.205882	0.142857	0.220588	0.121212	0.125	0.114286	0.109589	0.144928	0.112676	0.115942	0.111111	0.0958904	0.260274	0.131579	0.214286	0.197183	0.230769	0.147059	0.128205	0.151515	0.114286	0.185714	0.104478	0.148649	0.108108	0.191176	0.220588	0.136986	0.144928	0.114286	0.229508	0.131579	0.178082	0.115942	0.1125	0.151515	0.178082	0.271186	0.0857143	0.169014	0.194444	0.126582	0.0882353	0.123288	0.185714	0.142857	0.185714	0.164384	0.246154	0.227273	0.135135	0.21875	0.225806	0.169014	0.171429	0.168831	0.119403	0.171429	0.113924	0.147059	0.176471	0.128571	0.16	0.171429	0.108108	0.205128	0.19403	0.0882353	0.147059	0.0987654	0.147059	0.12987	0.219178	0.169014	0.211268	0.169231	0.112676	0.169014	0.149254	0.25	0.185714	0.115942	0.12	0.171429	0.590909	0.176471	0.108108	0.152778	0.175676	0.220588	0.144928	0.128571	0.109589	0.125	0.194444	0.173913	0.146667	0.114286	0.0882353	0.109589	0.164384	0.138462	0.150685	0.126761	0.084507	0.153846	0.147059	0.194444	0.111111	0.173913	0.112676	0.138889	0.212121	0.171875	0.235294	0.102564	0.164179	0.171429	0.185714	0.132353	0.117647	0.057971	0.171875	1	0.164179	0.188406	0.102941	0.164179	0.171875	0.171429	0.132353	0.113924	0.113924	0.147059	0.113924	0.0615385	0.607843	0.223881	0.151899	0.103896	0.213333	0.191176	0.157895	0.176471	0.238095	0.121622	0.097561	0.113924	0.109589	0.296296	0.161765	0.152778	0.15873	0.423077	0.166667	0.147059	0.144737	0.115385	0.16	0.157143	0.194444	0.125	0.109589	0.164384	0.105263	0.084507	0.191176	0.357143	0.345455	0.327273	0.339286	0.181818	0.101449	0.132353	0.121212	0.339286	0.0714286	0.114286	0.0987654	0.242424	0.108108	0.148649	0.144928	0.339286	0.197183	0.180556	0.108108	0.112676	0.571429	0.153846	0.612245	0.128571	0.166667	0.150685	0.102941	0.315789	0.142857	0.0704225	0.125	0.161765	0.121622	0.125	0.16	0.104478	0.111111	0.316667	0.114286	0.15493	0.109589	0.4	0.141026	0.37037	0.131579	0.230769	0.396552	0.131579	0.119403	0.553191	0.166667	0.15493	0.490196	0.136986	0.166667	0.2	0.115942	0.112676	0.0705882	0.0857143	0.146667	0.112676	0.114286	0.147059	0.084507	0.0833333	0.142857	0.0972222	0.142857	0.111111	0.0857143	0.121622	0.123288	0.0857143	0.108108	0.123288	0.128571	0.0869565	0.0909091	0.0958904	0.108108	0.152778	0.253968	0.0789474	0.112676	0.134328	0.12	0.136986	0.131579	0.128571	0.108108	0.157143	0.0958904	0.112676	0.0958904	0.130435	0.108108	0.130435	0.363636	0.126761	0.197183	0.0909091	0.37037	0.645833	0.327273	0.111111	0.225806	0.1125	0.351852	0.58	0.114286	0.607843	0.155844	0.169014	0.142857	0.106667	0.0985915	0.108108	0.1125	0.108108	0.152778	0.0985915	0.0921053	0.0833333	0.138889
C[C@H]1CN(C2=NC=NC3=C2C=CN3)CCO1	0.15493	0.157143	0.166667	0.205882	0.135135	0.140845	0.0952381	0.197183	0.0833333	0.0909091	0.116883	0.19403	0.103448	0.138889	0.2	0.298507	0.191176	0.181818	0.31746	0.166667	0.265625	0.231884	0.197368	0.189189	0.144737	0.126761	0.146667	0.230769	0.194444	0.194444	0.123457	0.118421	0.227273	0.169014	0.197183	0.186667	0.189189	0.144928	0.227273	0.112676	0.1875	0.217391	0.230769	0.157143	0.142857	0.385965	0.227273	0.211268	0.142857	0.144928	0.194444	0.217391	0.225352	0.2	0.227273	0.2	0.288136	0.171875	0.2	0.333333	0.333333	0.321429	0.321429	0.327273	0.15942	0.315789	0.115385	0.171875	0.454545	0.150685	0.169231	0.113924	0.161765	0.220588	0.322581	0.272727	0.202703	0.15942	0.19403	0.333333	0.285714	0.192771	0.192308	0.253521	0.162162	0.191176	0.177215	0.257143	0.31746	0.157143	0.166667	0.25	0.202899	0.184211	0.158537	0.151899	0.188406	0.197183	0.178082	0.225352	0.225352	0.228571	0.12987	0.150685	0.209677	0.290323	0.241935	0.246377	0.178082	0.209677	0.176471	0.16	0.242857	0.178082	0.222222	0.225806	0.166667	0.3	0.166667	0.25	0.194444	0.191781	0.323077	0.239437	0.306452	0.226667	0.257143	0.141176	0.191176	0.202703	0.197183	0.16	0.180556	0.150685	0.288136	0.162162	0.157143	0.236111	0.287879	0.164384	0.164384	0.287879	0.166667	0.166667	0.153846	0.253731	0.265625	0.195122	0.164384	0.2	0.253731	0.178082	0.25	0.257143	0.350877	0.322034	0.385965	0.338983	0.288136	0.261538	0.261538	0.265625	0.269841	0.265625	0.278689	0.178571	0.164384	0.153846	0.141026	0.155844	0.537037	0.568627	0.54717	0.652174	0.164384	0.3	0.31746	0.274194	0.328125	0.274194	0.292308	0.3	0.338983	0.179104	0.353846	0.140845	0.301587	0.4	0.3	0.380952	0.380952	0.327869	0.292308	0.290323	0.0869565	0.431034	0.15942	0.393443	0.28125	0.151515	0.179104	0.142857	0.285714	0.152778	0.491228	0.28125	0.149254	0.446429	0.375	0.295082	0.3	0.297297	0.316667	0.410714	0.295082	0.272727	0.264706	0.0793651	0.290323	0.306452	0.140845	0.276923	0.272727	0.294118	0.295082	0.327869	0.268657	0.28125	0.261538	0.147059	0.470588	0.152778	0.491228	0.123288	0.474576	0.418182	0.285714	0.354839	0.355932	0.265625	0.269841	0.26087	0.54902	0.37931	0.140845	0.283582	0.144928	0.232877	0.264706	0.315789	0.147059	0.310345	0.396552	0.333333	0.446154	0.421053	0.316667	0.292308	0.54902	0.311475	0.295082	0.26087	0.363636	0.431034	0.54717	0.15942	0.40678	0.345455	0.446429	0.3	0.265625	0.144928	0.295082	0.283333	0.290323	0.290323	0.4375	0.264706	0.370968	0.491228	0.126761	0.322034	0.257143	0.333333	0.3	0.45614	0.345455	0.491228	0.28125	0.421053	0.121622	0.257576	0.295082	0.3	0.415094	0.264706	0.535714	0.350877	0.289855	0.652174	0.387097	0.102941	0.310345	0.40678	0.246377	0.253521	0.321429	0.28125	0.509091	0.311475	0.537037	0.370968	0.157143	0.528302	0.3125	0.0833333	0.0857143	0.431034	0.301587	0.451613	0.315789	0.389831	0.239437	0.322034	0.269841	0.362069	0.5	0.138889	0.28125	0.362319	0.538462	0.321429	0.322034	0.141026	0.322034	0.26087	0.328358	0.431034	0.409836	0.0704225	0.338983	0.33871	0.54	0.451613	0.509091	0.283333	0.3125	0.301587	0.166667	0.632653	0.261538	0.45614	0.380952	0.509091	0.362069	0.436364	0.265625	0.472727	0.264706	0.285714	0.482759	0.3	0.321429	0.285714	0.545455	0.45098	0.166667	0.355932	0.132353	0.451613	0.322034	0.482759	0.269841	0.191176	0.274194	0.490909	0.428571	0.339286	0.423729	0.283582	0.56	0.28125	0.509091	0.327586	0.169231	0.123077	0.339286	0.164179	1	0.344262	0.136364	0.471698	0.339286	0.15493	0.571429	0.239437	0.257143	0.56	0.0864198	0.131148	0.138889	0.438596	0.263889	0.268657	0.358209	0.306452	0.0819672	0.428571	0.130435	0.106667	0.097561	0.257143	0.265625	0.111111	0.179104	0.509091	0.351852	0.104478	0.184615	0.322034	0.298507	0.298507	0.380952	0.472727	0.482759	0.265625	0.265625	0.287879	0.333333	0.305085	0.5	0.0857143	0.0882353	0.0895522	0.102941	0.444444	0.333333	0.375	0.345455	0.102941	0.171875	0.322034	0.1125	0.518519	0.322581	0.416667	0.519231	0.102941	0.491228	0.491228	0.261538	0.161765	0.184615	0.47541	0.179104	0.490566	0.222222	0.5	0.315789	0.0869565	0.19403	0.169231	0.35	0.436364	0.296875	0.358491	0.338462	0.15625	0.176471	0.54902	0.3	0.138889	0.265625	0.1	0.459016	0.0882353	0.246377	0.311475	0.140845	0.146667	0.442308	0.177419	0.292308	0.301587	0.134328	0.31746	0.444444	0.5	0.305085	0.462963	0.151899	0.310345	0.365079	0.316667	0.322034	0.3	0.305085	0.3	0.333333	0.295082	0.333333	0.311475	0.310345	0.31746	0.344262	0.310345	0.261538	0.28125	0.316667	0.315789	0.333333	0.290323	0.261538	0.31746	0.490566	0.301587	0.295082	0.310345	0.272727	0.45614	0.365079	0.274194	0.223881	0.285714	0.212121	0.215385	0.230769	0.238095	0.205882	0.21875	0.102941	0.15942	0.393443	0.333333	0.104478	0.179104	0.0895522	0.269841	0.0704225	0.0853659	0.106061	0.179104	0.147059	0.138889	0.289855	0.152778	0.466667	0.296875	0.3	0.261538	0.236111	0.261538	0.33871	0.3	0.276923	0.3	0.344262
O=C1[C@H](NC2=NC=NC3=C2C=CN3)CCCN1C1CC1	0.194444	0.197183	0.208955	0.283582	0.205479	0.214286	0.0909091	0.253521	0.091954	0.0864198	0.111111	0.333333	0.0989011	0.178082	0.257143	0.444444	0.268657	0.266667	0.45	0.208955	0.328125	0.328358	0.266667	0.243243	0.181818	0.166667	0.184211	0.292308	0.285714	0.285714	0.1875	0.171053	0.287879	0.208333	0.289855	0.273973	0.243243	0.202899	0.287879	0.152778	0.253165	0.275362	0.292308	0.197183	0.183099	0.482143	0.287879	0.285714	0.183099	0.202899	0.267606	0.275362	0.28169	0.253333	0.287879	0.261538	0.37931	0.19697	0.275362	0.568627	0.568627	0.344828	0.368421	0.375	0.2	0.362069	0.181818	0.19697	0.448276	0.205479	0.212121	0.179487	0.202899	0.191781	0.34375	0.294118	0.256757	0.183099	0.217391	0.313433	0.268657	0.256098	0.24359	0.256757	0.232877	0.231884	0.227848	0.277778	0.45	0.180556	0.189189	0.287671	0.208333	0.236842	0.192771	0.158537	0.194444	0.271429	0.25	0.28169	0.28169	0.384615	0.166667	0.157895	0.215385	0.3125	0.327869	0.304348	0.184211	0.215385	0.217391	0.166667	0.3	0.216216	0.256098	0.230769	0.173333	0.344262	0.208955	0.287671	0.267606	0.22973	0.216216	0.243243	0.231884	0.230769	0.277778	0.147727	0.268657	0.273973	0.271429	0.166667	0.171053	0.157895	0.290323	0.168831	0.164384	0.207792	0.219178	0.171053	0.171053	0.219178	0.233766	0.189189	0.175	0.257143	0.268657	0.291139	0.171053	0.205479	0.257143	0.168831	0.236842	0.243243	0.472727	0.607843	0.66	0.482143	0.290323	0.264706	0.264706	0.268657	0.272727	0.287879	0.301587	0.22619	0.171053	0.160494	0.148148	0.177215	0.359375	0.4	0.365079	0.355932	0.171053	0.28125	0.318182	0.276923	0.308824	0.276923	0.333333	0.28125	0.33871	0.152778	0.373134	0.148649	0.30303	0.353846	0.301587	0.444444	0.444444	0.328125	0.353846	0.272727	0.0821918	0.359375	0.150685	0.328358	0.264706	0.126761	0.169014	0.135135	0.307692	0.175676	0.348485	0.264706	0.125	0.465517	0.327869	0.296875	0.28125	0.282051	0.360656	0.383333	0.276923	0.257143	0.25	0.0909091	0.272727	0.268657	0.148649	0.298507	0.257143	0.295775	0.296875	0.307692	0.289855	0.264706	0.264706	0.138889	0.490566	0.175676	0.348485	0.131579	0.358209	0.344262	0.268657	0.333333	0.866667	0.268657	0.292308	0.246575	0.383333	0.377049	0.148649	0.323529	0.136986	0.236842	0.25	0.338983	0.138889	0.290323	0.416667	0.333333	0.342466	0.465517	0.31746	0.275362	0.40678	0.3125	0.383333	0.246575	0.424242	0.318182	0.387097	0.150685	0.45	0.444444	0.328125	0.344262	0.268657	0.136986	0.276923	0.285714	0.272727	0.333333	0.352113	0.285714	0.369231	0.369231	0.150685	0.413793	0.243243	0.333333	0.301587	0.45	0.344828	0.328358	0.264706	0.440678	0.16	0.26087	0.31746	0.28125	0.362069	0.285714	0.363636	0.372881	0.256757	0.355932	0.428571	0.144928	0.355932	0.42623	0.285714	0.273973	0.344828	0.264706	0.380952	0.448276	0.380952	0.369231	0.133333	0.370968	0.313433	0.0789474	0.0810811	0.42623	0.34375	0.362319	0.295082	0.622642	0.243243	0.413793	0.292308	0.537037	0.338235	0.146667	0.264706	0.4	0.4	0.344828	0.413793	0.148148	0.464286	0.263889	0.367647	0.42623	0.428571	0.0666667	0.360656	0.318182	0.35	0.362319	0.380952	0.285714	0.275362	0.34375	0.138462	0.354839	0.264706	0.338462	0.421875	0.403226	0.431034	0.33871	0.268657	0.328125	0.285714	0.287879	0.343284	0.28125	0.368421	0.328125	0.412698	0.368421	0.222222	0.473684	0.109589	0.287671	0.464286	0.40625	0.272727	0.231884	0.276923	0.323077	0.473684	0.490566	0.442623	0.25	0.366667	0.283582	0.380952	0.421053	0.142857	0.1	0.490566	0.188406	0.344262	1	0.112676	0.389831	0.490566	0.178082	0.327869	0.243243	0.243243	0.344262	0.0823529	0.106061	0.146667	0.457627	0.30137	0.253521	0.41791	0.328125	0.0769231	0.377049	0.205882	0.12987	0.105882	0.243243	0.268657	0.121212	0.257576	0.359375	0.480769	0.147059	0.246154	0.413793	0.28169	0.263889	0.421875	0.349206	0.384615	0.268657	0.287879	0.348485	0.419355	0.35	0.465517	0.111111	0.0985915	0.1	0.0821918	0.464286	0.333333	0.396552	0.444444	0.0821918	0.179104	0.344262	0.120482	0.323077	0.34375	0.328358	0.33871	0.0972222	0.369231	0.390625	0.264706	0.185714	0.125	0.362319	0.152778	0.33871	0.265625	0.333333	0.362069	0.0821918	0.166667	0.176471	0.370968	0.383333	0.359375	0.461538	0.3	0.164179	0.166667	0.383333	0.28125	0.146667	0.268657	0.140845	0.309859	0.114286	0.25	0.333333	0.118421	0.184211	0.338983	0.132353	0.333333	0.34375	0.126761	0.318182	0.338028	0.375	0.372881	0.31746	0.158537	0.333333	0.363636	0.360656	0.301587	0.344262	0.327869	0.322581	0.4	0.31746	0.4	0.333333	0.333333	0.359375	0.365079	0.333333	0.264706	0.34375	0.296875	0.338983	0.357143	0.3125	0.264706	0.403226	0.33871	0.30303	0.33871	0.355932	0.294118	0.359375	0.363636	0.33871	0.211268	0.268657	0.217391	0.220588	0.217391	0.223881	0.211268	0.223881	0.112676	0.12	0.328358	0.357143	0.114286	0.121622	0.084507	0.272727	0.0666667	0.0941176	0.084507	0.152778	0.123288	0.146667	0.291667	0.175676	0.314286	0.338462	0.322581	0.264706	0.256757	0.264706	0.380952	0.322581	0.318182	0.322581	0.387097
CC(C)[C@H](CO)NC1=CC(NC2=CC=CC=C2)=NC=N1	0.295082	0.258065	0.396226	0.144928	0.109589	0.130435	0.126582	0.123288	0.173333	0.125	0.136986	0.149254	0.134146	0.0675676	0.140845	0.12	0.130435	0.173333	0.15942	0.104478	0.0833333	0.108108	0.189189	0.133333	0.0909091	0.0547945	0.0641026	0.132353	0.169014	0.169014	0.1	0.0649351	0.130435	0.0810811	0.171429	0.178082	0.133333	0.0704225	0.130435	0.0555556	0.179487	0.140845	0.132353	0.0985915	0.1	0.134328	0.130435	0.185714	0.1	0.0704225	0.185714	0.125	0.150685	0.12987	0.130435	0.136364	0.196721	0.16129	0.140845	0.123077	0.123077	0.42	0.267857	0.166667	0.132353	0.241379	0.12	0.180328	0.149254	0.125	0.140625	0.118421	0.288136	0.176471	0.0972222	0.173913	0.162162	0.283333	0.222222	0.208955	0.181818	0.129412	0.139241	0.194444	0.185714	0.130435	0.111111	0.148649	0.15942	0.21875	0.396552	0.175676	0.403509	0.16	0.108434	0.313433	0.253968	0.138889	0.136986	0.150685	0.150685	0.136986	0.12	0.35	0.411765	0.132353	0.121212	0.169014	0.33871	0.180328	0.222222	0.4	0.150685	0.136986	0.142857	0.177419	0.372881	0.171875	0.15625	0.144737	0.121622	0.150685	0.185714	0.118421	0.147059	0.155844	0.148649	0.323944	0.130435	0.131579	0.123288	0.333333	0.389831	0.35	0.216667	0.383333	0.392857	0.116883	0.138889	0.366667	0.413793	0.138889	0.128205	0.421053	0.380952	0.173913	0.21875	0.117647	0.138889	0.140845	0.173913	0.136986	0.191781	0.197183	0.121212	0.119403	0.134328	0.134328	0.177419	0.161765	0.161765	0.147059	0.149254	0.164179	0.171875	0.142857	0.389831	0.338462	0.323077	0.323077	0.15942	0.115942	0.144928	0.140625	0.413793	0.171875	0.142857	0.1875	0.15493	0.151515	0.140845	0.339286	0.169231	0.169231	0.133333	0.181818	0.161765	0.173913	0.229508	0.183099	0.12	0.130435	0.140845	0.203125	0.142857	0.142857	0.184615	0.15493	0.19697	0.237288	0.134328	0.241935	0.164179	0.15942	0.138889	0.234375	0.345455	0.147059	0.174603	0.169231	0.229508	0.177215	0.134328	0.134328	0.206349	0.191176	0.185714	0.140351	0.184615	0.164179	0.181818	0.15942	0.191176	0.148649	0.169231	0.147059	0.188406	0.179104	0.161765	0.25	0.125	0.15942	0.138889	0.128571	0.12	0.171875	0.181818	0.173913	0.115942	0.181818	0.166667	0.166667	0.134328	0.166667	0.164179	0.136986	0.169231	0.16	0.220588	0.263158	0.209677	0.216667	0.130435	0.280702	0.151899	0.114286	0.169231	0.157143	0.134328	0.166667	0.169231	0.217391	0.115385	0.15942	0.179104	0.184615	0.142857	0.183333	0.114286	0.229508	0.164179	0.1875	0.151515	0.174603	0.149254	0.283333	0.126582	0.136986	0.171429	0.171429	0.084507	0.153846	0.214286	0.140625	0.190476	0.19403	0.267857	0.123288	0.19697	0.130435	0.111111	0.176471	0.151515	0.209677	0.142857	0.136986	0.121622	0.15625	0.146667	0.140625	0.121622	0.107692	0.237288	0.111111	0.136986	0.146667	0.267857	0.234375	0.126761	0.166667	0.15942	0.205882	0.114286	0.164179	0.140845	0.153846	0.140625	0.126761	0.161765	0.115385	0.2	0.161765	0.180556	0.153846	0.149254	0.134328	0.12	0.179104	0.161765	0.1375	0.115942	0.20339	0.153846	0.162162	0.171875	0.272727	0.146667	0.111111	0.169014	0.140625	0.151515	0.15942	0.138462	0.175676	0.142857	0.15625	0.157143	0.144928	0.0983607	0.132353	0.179104	0.15942	0.166667	0.19403	0.134328	0.1875	0.181818	0.114286	0.169014	0.181818	0.136986	0.339286	0.20339	0.21875	0.108108	0.126984	0.227273	0.132353	0.681818	0.12987	0.171875	0.106667	0.149254	0.2	0.206349	0.179104	0.166667	0.142857	0.191176	0.152778	0.136364	0.179104	0.126761	0.174603	0.553191	0.590909	0.142857	0.102941	0.136364	0.112676	1	0.153846	0.142857	0.161765	0.138462	0.214286	0.214286	0.153846	0.133333	0.65	0.0972222	0.144928	0.157895	0.15493	0.128205	0.164179	0.166667	0.132353	0.102941	0.126761	0.144737	0.214286	0.147059	0.135593	0.1875	0.126761	0.147541	0.0923077	0.193548	0.153846	0.183099	0.135135	0.135135	0.181818	0.136986	0.21875	0.164179	0.138889	0.109589	0.345455	0.114286	0.123077	0.126984	0.186441	0.180328	0.136364	0.237288	0.193548	0.183333	0.241379	0.411765	0.25	0.162162	0.161765	0.161765	0.123288	0.151515	0.16129	0.138889	0.108108	0.161765	0.407407	0.121212	0.12987	0.117647	0.117647	0.121212	0.140845	0.180328	0.16129	0.115942	0.403846	0.181818	0.117647	0.15942	0.15	0.166667	0.577778	0.149254	0.151515	0.190476	0.161765	0.164179	0.104478	0.116883	0.109375	0.202899	0.149254	0.114286	0.121622	0.125	0.129032	0.140845	0.144928	0.0895522	0.142857	0.142857	0.157143	0.15625	0.117647	0.313433	0.216667	0.152778	0.169231	0.171875	0.25	0.275862	0.171875	0.166667	0.288136	0.166667	0.166667	0.216667	0.142857	0.161765	0.258621	0.144928	0.144928	0.169231	0.180328	0.189655	0.241935	0.144928	0.142857	0.151515	0.179104	0.169231	0.216667	0.191176	0.126761	0.152778	0.245902	0.161765	0.114286	0.149254	0.134328	0.166667	0.136364	0.144928	0.119403	0.125	0.305085	0.171429	0.301887	0.126984	0.117647	0.166667	0.184615	0.140625	0.178082	0.186441	0.101449	0.25	0.0972222	0.178082	0.15942	0.148649	0.142857	0.25	0.144928	0.194444	0.144928	0.15942	0.229508	0.19403	0.171875	0.161765
CC(C)(O)[C@H]1CCN1C1=NC=NC2=C1C=CN2	0.171429	0.173913	0.184615	0.223881	0.166667	0.173913	0.108434	0.180556	0.0963855	0.0909091	0.116883	0.212121	0.116279	0.15493	0.235294	0.318182	0.227273	0.197368	0.33871	0.184615	0.265625	0.25	0.22973	0.205479	0.175676	0.126761	0.162162	0.230769	0.211268	0.211268	0.151899	0.148649	0.227273	0.169014	0.214286	0.219178	0.257143	0.161765	0.227273	0.128571	0.25	0.235294	0.230769	0.173913	0.15942	0.385965	0.227273	0.228571	0.15942	0.161765	0.211268	0.217391	0.225352	0.25	0.227273	0.21875	0.288136	0.190476	0.217391	0.357143	0.357143	0.345455	0.345455	0.431373	0.176471	0.339286	0.16	0.190476	0.860465	0.183099	0.1875	0.157895	0.179104	0.257576	0.607843	0.527273	0.289855	0.176471	0.212121	0.292308	0.306452	0.222222	0.223684	0.271429	0.34375	0.191176	0.192308	0.491525	0.33871	0.191176	0.183099	0.5	0.220588	0.184211	0.158537	0.166667	0.205882	0.214286	0.194444	0.225352	0.225352	0.246377	0.144737	0.166667	0.229508	0.568627	0.262295	0.30303	0.194444	0.190476	0.176471	0.175676	0.242857	0.178082	0.414286	0.245902	0.183099	0.344828	0.184615	0.5	0.211268	0.191781	0.283582	0.239437	0.246154	0.260274	0.517241	0.154762	0.227273	0.236111	0.214286	0.175676	0.180556	0.166667	0.310345	0.178082	0.191176	0.202703	0.231884	0.180556	0.180556	0.231884	0.197368	0.183099	0.184211	0.272727	0.285714	0.225	0.180556	0.217391	0.272727	0.194444	0.267606	0.257143	0.375	0.344828	0.410714	0.362069	0.310345	0.28125	0.28125	0.285714	0.290323	0.285714	0.3	0.207317	0.180556	0.168831	0.155844	0.171053	0.45614	0.454545	0.438596	0.490196	0.180556	0.322034	0.360656	0.295082	0.328125	0.295082	0.333333	0.322034	0.362069	0.179104	0.375	0.140845	0.322581	0.4	0.322034	0.474576	0.45	0.35	0.354839	0.311475	0.102941	0.40678	0.176471	0.349206	0.301587	0.151515	0.179104	0.142857	0.306452	0.169014	0.465517	0.28125	0.149254	0.528302	0.375	0.316667	0.322034	0.28	0.362069	0.410714	0.316667	0.292308	0.283582	0.0967742	0.311475	0.306452	0.140845	0.296875	0.3125	0.313433	0.316667	0.327869	0.307692	0.301587	0.28125	0.147059	0.5625	0.169014	0.416667	0.123288	0.403226	0.368421	0.306452	0.354839	0.428571	0.285714	0.290323	0.26087	0.490566	0.403509	0.140845	0.323077	0.144928	0.267606	0.283582	0.415094	0.147059	0.333333	0.396552	0.333333	0.382353	0.5	0.338983	0.292308	0.462963	0.355932	0.316667	0.279412	0.428571	0.40678	0.490909	0.176471	0.537037	0.37037	0.396552	0.322034	0.285714	0.144928	0.295082	0.305085	0.290323	0.311475	0.393939	0.283582	0.393443	0.416667	0.15942	0.392857	0.275362	0.357143	0.322034	0.537037	0.345455	0.416667	0.301587	0.528302	0.169014	0.276923	0.316667	0.322034	0.388889	0.283582	0.409836	0.350877	0.271429	0.490196	0.457627	0.136364	0.333333	0.482143	0.508772	0.271429	0.345455	0.301587	0.431034	0.355932	0.45614	0.349206	0.157143	0.472727	0.333333	0.0833333	0.134328	0.482143	0.344262	0.384615	0.339286	0.389831	0.257143	0.392857	0.568627	0.362069	0.42623	0.138889	0.301587	0.46875	0.454545	0.396226	0.392857	0.141026	0.368421	0.279412	0.348485	0.482143	0.508772	0.117647	0.385965	0.33871	0.45283	0.428571	0.431034	0.305085	0.292308	0.366667	0.147541	0.454545	0.28125	0.45614	0.45	0.431034	0.362069	0.519231	0.285714	0.396552	0.323077	0.35	0.409836	0.322034	0.345455	0.35	0.440678	0.45098	0.354839	0.355932	0.166667	0.428571	0.368421	0.409836	0.290323	0.372881	0.295082	0.438596	0.538462	0.388889	0.527273	0.264706	0.471698	0.344262	0.431034	0.350877	0.206349	0.140625	0.388889	0.164179	0.471698	0.389831	0.153846	1	0.388889	0.188406	0.45283	0.257143	0.275362	0.471698	0.0864198	0.15	0.138889	0.576923	0.3	0.268657	0.444444	0.327869	0.157895	0.481481	0.164179	0.121622	0.111111	0.257143	0.285714	0.111111	0.385965	0.431034	0.403846	0.138462	0.4	0.392857	0.298507	0.279412	0.45	0.528302	0.409836	0.285714	0.285714	0.349206	0.292308	0.327586	0.5	0.101449	0.104478	0.106061	0.102941	0.529412	0.333333	0.4	0.37037	0.102941	0.190476	0.368421	0.126582	0.438596	0.301587	0.393443	0.462963	0.102941	0.465517	0.416667	0.28125	0.179104	0.149254	0.40625	0.161765	0.410714	0.480769	0.423729	0.339286	0.102941	0.19403	0.1875	0.372881	0.462963	0.31746	0.384615	0.318182	0.193548	0.19403	0.490566	0.392857	0.138889	0.285714	0.149254	0.390625	0.104478	0.264706	0.355932	0.125	0.178082	0.442308	0.140625	0.333333	0.366667	0.134328	0.33871	0.378788	0.423729	0.327586	0.410714	0.166667	0.357143	0.409836	0.338983	0.344828	0.322034	0.350877	0.392857	0.454545	0.385965	0.454545	0.333333	0.407407	0.360656	0.366667	0.310345	0.28125	0.301587	0.338983	0.415094	0.44	0.355932	0.28125	0.33871	0.436364	0.366667	0.385965	0.407407	0.292308	0.383333	0.409836	0.295082	0.242424	0.285714	0.230769	0.234375	0.25	0.278689	0.223881	0.238095	0.136364	0.142857	0.370968	0.358491	0.121212	0.144928	0.106061	0.290323	0.117647	0.0987654	0.106061	0.179104	0.147059	0.138889	0.308824	0.169014	0.396825	0.31746	0.392857	0.28125	0.253521	0.28125	0.431034	0.392857	0.296875	0.392857	0.366667
O[C@@H]1CCCC[C@@H]1NC1=NC=NC2=C1C=CN2	0.144928	0.147059	0.15625	0.234375	0.157143	0.164179	0.0987654	0.242424	0.0864198	0.0945946	0.121622	0.283333	0.107143	0.128571	0.227273	0.377049	0.238095	0.222222	0.403509	0.15625	0.278689	0.28125	0.239437	0.214286	0.150685	0.115942	0.136986	0.241935	0.238806	0.238806	0.142857	0.123288	0.238095	0.15942	0.242424	0.246377	0.214286	0.151515	0.238095	0.101449	0.226667	0.246154	0.241935	0.147059	0.132353	0.433962	0.238095	0.238806	0.132353	0.151515	0.220588	0.227273	0.235294	0.225352	0.238095	0.209677	0.377358	0.220339	0.227273	0.520833	0.520833	0.42	0.42	0.428571	0.241935	0.411765	0.150685	0.220339	0.4	0.157143	0.258621	0.148649	0.245902	0.176471	0.295082	0.246154	0.228571	0.222222	0.262295	0.35	0.278689	0.230769	0.2	0.283582	0.169014	0.2	0.184211	0.231884	0.403509	0.147059	0.208955	0.225352	0.25	0.191781	0.164557	0.173333	0.234375	0.223881	0.296875	0.235294	0.235294	0.257576	0.135135	0.191176	0.263158	0.262295	0.275862	0.257576	0.202899	0.16129	0.166667	0.2	0.235294	0.202899	0.2	0.280702	0.208955	0.388889	0.254237	0.242857	0.220588	0.2	0.202899	0.180556	0.2	0.186667	0.231884	0.175	0.238095	0.246377	0.223881	0.183099	0.205882	0.191176	0.327273	0.202899	0.2	0.178082	0.188406	0.205882	0.205882	0.188406	0.205479	0.208955	0.191781	0.285714	0.3	0.25	0.188406	0.227273	0.285714	0.185714	0.26087	0.268657	0.423077	0.530612	0.490196	0.490196	0.327273	0.295082	0.295082	0.3	0.305085	0.3	0.315789	0.21519	0.205882	0.191781	0.178082	0.194444	0.355932	0.350877	0.338983	0.351852	0.205882	0.315789	0.355932	0.310345	0.322581	0.310345	0.472727	0.315789	0.357143	0.169231	0.349206	0.164179	0.338983	0.35	0.315789	0.377049	0.354839	0.368421	0.372881	0.305085	0.107692	0.403509	0.149254	0.322581	0.295082	0.123077	0.1875	0.115942	0.344828	0.230769	0.344262	0.295082	0.121212	0.392857	0.345455	0.333333	0.315789	0.309859	0.583333	0.407407	0.310345	0.285714	0.276923	0.12069	0.305085	0.3	0.164179	0.333333	0.285714	0.307692	0.333333	0.368421	0.322581	0.295082	0.295082	0.119403	0.411765	0.25	0.322581	0.128571	0.333333	0.363636	0.3	0.327869	0.480769	0.3	0.305085	0.272727	0.381818	0.375	0.147059	0.360656	0.134328	0.26087	0.296875	0.411765	0.119403	0.327273	0.418182	0.403846	0.3	0.368421	0.381818	0.306452	0.381818	0.350877	0.433962	0.272727	0.338462	0.355932	0.385965	0.149254	0.37931	0.613636	0.322034	0.388889	0.3	0.151515	0.310345	0.321429	0.305085	0.375	0.328358	0.31746	0.389831	0.344262	0.115942	0.595745	0.268657	0.403846	0.315789	0.403509	0.42	0.322581	0.295082	0.471698	0.126761	0.290323	0.357143	0.315789	0.411765	0.31746	0.33871	0.48	0.283582	0.351852	0.360656	0.142857	0.403846	0.355932	0.220588	0.30303	0.42	0.295082	0.355932	0.638298	0.355932	0.366667	0.147059	0.368421	0.35	0.0869565	0.106061	0.355932	0.436364	0.318182	0.333333	0.462963	0.268657	0.595745	0.241935	0.490196	0.333333	0.161765	0.295082	0.338235	0.375	0.42	0.595745	0.146667	0.666667	0.292308	0.34375	0.355932	0.360656	0.0895522	0.490196	0.333333	0.345455	0.338462	0.355932	0.321429	0.306452	0.490566	0.175439	0.350877	0.295082	0.355932	0.354839	0.37931	0.688889	0.357143	0.3	0.322034	0.220588	0.238095	0.31746	0.315789	0.42	0.368421	0.322581	0.365385	0.173913	0.480769	0.138462	0.298507	0.666667	0.33871	0.305085	0.181818	0.310345	0.338983	0.425926	1	0.372881	0.276923	0.363636	0.234375	0.355932	0.510204	0.177419	0.129032	1	0.171875	0.339286	0.490566	0.142857	0.388889	1	0.253968	0.345455	0.268657	0.268657	0.388889	0.0897436	0.137931	0.161765	0.385965	0.353846	0.28125	0.375	0.368421	0.105263	0.425926	0.153846	0.126761	0.115385	0.268657	0.3	0.116667	0.206349	0.333333	0.842105	0.339623	0.193548	0.630435	0.3125	0.292308	0.354839	0.368421	0.33871	0.3	0.3	0.389831	0.421053	0.396226	0.368421	0.140625	0.126984	0.111111	0.107692	0.388889	0.403846	0.48	0.613636	0.107692	0.220339	0.415094	0.116883	0.338983	0.410714	0.322581	0.357143	0.107692	0.366667	0.344262	0.295082	0.206349	0.138462	0.298507	0.151515	0.333333	0.193548	0.327869	0.44	0.107692	0.149254	0.216667	0.444444	0.381818	0.454545	0.604651	0.333333	0.20339	0.203125	0.381818	0.315789	0.144928	0.3	0.254237	0.30303	0.145161	0.276923	0.375	0.114286	0.202899	0.333333	0.147541	0.446429	0.362069	0.123077	0.333333	0.313433	0.35	0.45098	0.310345	0.173333	0.377358	0.45614	0.433962	0.363636	0.388889	0.37037	0.388889	0.480769	0.381818	0.509804	0.4	0.403846	0.428571	0.436364	0.377358	0.295082	0.385965	0.357143	0.411765	0.4375	0.375	0.295082	0.568627	0.357143	0.362069	0.381818	0.403846	0.327869	0.311475	0.431034	0.381818	0.253968	0.322034	0.262295	0.266667	0.262295	0.271186	0.253968	0.271186	0.142857	0.115942	0.366667	0.4375	0.163934	0.134328	0.111111	0.305085	0.0895522	0.0886076	0.111111	0.151515	0.119403	0.161765	0.323077	0.25	0.307692	0.403509	0.388889	0.295082	0.264706	0.295082	0.481481	0.388889	0.37931	0.388889	0.462963
O=C(NC[C@@H]1CCCC[C@H]1O)C1=CC=CC2=NC=NN12	0.211268	0.197183	0.208955	0.178082	0.173333	0.180556	0.129412	0.1125	0.233766	0.157895	0.139241	0.166667	0.136364	0.131579	0.173333	0.166667	0.180556	0.158537	0.175676	0.157143	0.133333	0.141026	0.1875	0.164557	0.151899	0.105263	0.111111	0.150685	0.168831	0.168831	0.130952	0.126582	0.148649	0.115385	0.171053	0.192308	0.164557	0.136986	0.148649	0.106667	0.178571	0.173333	0.150685	0.148649	0.135135	0.169014	0.148649	0.168831	0.135135	0.136986	0.168831	0.142857	0.151899	0.160494	0.148649	0.15493	0.142857	0.144928	0.189189	0.15942	0.15942	0.130435	0.147059	0.149254	0.135135	0.144928	0.166667	0.144928	0.2	0.173333	0.142857	0.179487	0.136986	0.144737	0.162162	0.205479	0.1625	0.135135	0.105263	0.1	0.133333	0.240964	0.168675	0.177215	0.25	0.118421	0.141176	0.179487	0.175676	0.231884	0.128205	0.189873	0.12987	0.13253	0.11236	0.117647	0.131579	0.155844	0.168831	0.151899	0.151899	0.153846	0.1375	0.1	0.128571	0.183099	0.173913	0.216216	0.139241	0.179104	0.2	0.123457	0.151899	0.111111	0.240964	0.19403	0.113924	0.15493	0.140845	0.175	0.153846	0.151899	0.184211	0.164557	0.164384	0.170732	0.179487	0.10989	0.180556	0.256757	0.155844	0.123457	0.126582	0.1	0.212121	0.125	0.103896	0.134146	0.141026	0.1125	0.126582	0.141026	0.202532	0.128205	0.13253	0.157895	0.180556	0.186047	0.141026	0.142857	0.157895	0.125	0.146341	0.179487	0.173913	0.188406	0.169014	0.152778	0.212121	0.211268	0.178082	0.180556	0.183099	0.214286	0.188406	0.183908	0.141026	0.105882	0.0941176	0.1625	0.175676	0.150685	0.162162	0.142857	0.126582	0.188406	0.208333	0.202899	0.186667	0.185714	0.396825	0.171429	0.257576	0.66	0.226667	0.545455	0.211268	0.205479	0.171429	0.22973	0.181818	0.231884	0.275362	0.2	0.112676	0.225352	0.68	0.186667	0.228571	0.538462	0.537037	0.5	0.197183	0.611111	0.202703	0.178082	0.472727	0.180556	0.173913	0.185714	0.188406	0.234568	0.296875	0.220588	0.185714	0.173333	0.2	0.16129	0.183099	0.180556	0.545455	0.208333	0.189189	0.210526	0.185714	0.25	0.186667	0.211268	0.194444	0.464286	0.179104	0.8125	0.155844	0.131579	0.166667	0.205882	0.180556	0.205479	0.166667	0.214286	0.2	0.166667	0.220588	0.217391	0.491228	0.25	0.482143	0.205128	0.232877	0.128571	0.518519	0.19403	0.231884	0.126761	0.195122	0.164384	0.238806	0.189189	0.185714	0.292308	0.152778	0.197368	0.175	0.191781	0.178082	0.68	0.208333	0.181818	0.148649	0.138889	0.180556	0.537037	0.185714	0.191176	0.183099	0.135135	0.2	0.2	0.219178	0.186667	0.183099	0.344262	0.194805	0.230769	0.188406	0.191781	0.130435	0.171053	0.211268	0.231884	0.175676	0.208333	0.238806	0.171429	0.215385	0.2	0.168831	0.191176	0.192308	0.142857	0.168831	0.161765	0.126761	0.16	0.2	0.192308	0.130435	0.162162	0.175676	0.235294	0.16	0.155844	0.214286	0.214286	0.239437	0.123288	0.142857	0.175676	0.283582	0.160494	0.161765	0.162162	0.15	0.344262	0.183099	0.152778	0.151899	0.535714	0.178082	0.272727	0.166667	0.130435	0.344262	0.148148	0.223881	0.213333	0.207792	0.16	0.2	0.111111	0.220588	0.191781	0.173913	0.287671	0.191781	0.191176	0.189189	0.482759	0.174603	0.150685	0.211268	0.191781	0.197368	0.175676	0.185714	0.169014	0.214286	0.164384	0.2	0.180556	0.168831	0.171429	0.130435	0.133333	0.155844	0.164179	0.205479	0.150685	0.157143	0.160494	0.223881	0.168831	0.183099	0.214286	0.202899	0.162162	0.217391	0.253968	0.205479	0.168831	0.15493	0.178082	0.16	0.191176	0.19403	0.132353	0.253968	0.171429	0.15493	0.178082	0.161765	0.188406	0.253968	1	0.140845	0.179487	0.179487	0.171429	0.15	0.140625	0.178082	0.211268	0.266667	0.171053	0.217949	0.214286	0.166667	0.2	0.188406	0.12987	0.13253	0.164557	0.180556	0.138462	0.202899	0.175676	0.203125	0.258065	0.208955	0.366667	0.181818	0.181818	0.181818	0.180556	0.184211	0.180556	0.214286	0.289855	0.128205	0.125	0.180556	0.15942	0.147059	0.132353	0.144928	0.171429	0.126761	0.173913	0.181818	0.128571	0.112676	0.138889	0.148148	0.178082	0.146667	0.171053	0.152778	0.128571	0.171053	0.155844	0.211268	0.136986	0.140845	0.175	0.152778	0.169014	0.173913	0.157895	0.144928	0.144928	0.135135	0.111111	0.164384	0.169014	0.175676	0.169231	0.197368	0.181818	0.135135	0.202899	0.171429	0.482759	0.197183	0.446429	0.148148	0.2	0.168831	0.217391	0.133333	0.232877	0.144928	0.166667	0.375	0.264706	0.126761	0.242857	0.17284	0.173333	0.157143	0.152778	0.104651	0.126761	0.184211	0.152778	0.15493	0.15493	0.109589	0.123288	0.183099	0.121622	0.2	0.135135	0.126761	0.16	0.162162	0.126761	0.178082	0.146667	0.152778	0.128571	0.134328	0.135135	0.194444	0.191781	0.185714	0.131579	0.152778	0.15942	0.157895	0.144737	0.168831	0.169014	0.194444	0.197183	0.183099	0.185714	0.183099	0.171429	0.194444	0.171429	0.253968	0.448276	0.202703	0.134328	0.181818	0.136986	0.132353	0.2	0.142857	0.24	0.149254	0.152778	0.518519	0.178082	0.192308	0.8125	0.164557	0.144737	0.123288	0.178082	0.177215	0.211268	0.191781	0.138889	0.144737	0.123288	0.178082
C[C@H]1C[C@H](N)CN(C2=NC=NC3=C2C=CN3)C1	0.140845	0.142857	0.151515	0.191176	0.121622	0.126761	0.0963855	0.183099	0.0843373	0.0779221	0.118421	0.19697	0.104651	0.125	0.185714	0.30303	0.176471	0.184211	0.322581	0.151515	0.269841	0.235294	0.2	0.191781	0.131579	0.128571	0.148649	0.234375	0.197183	0.197183	0.125	0.105263	0.230769	0.171429	0.2	0.189189	0.175676	0.130435	0.230769	0.0985915	0.189873	0.220588	0.234375	0.142857	0.128571	0.392857	0.230769	0.214286	0.128571	0.130435	0.197183	0.220588	0.228571	0.202703	0.230769	0.184615	0.315789	0.174603	0.185714	0.339286	0.339286	0.327273	0.327273	0.358491	0.161765	0.321429	0.116883	0.174603	0.436364	0.136986	0.171875	0.101266	0.181818	0.223881	0.306452	0.257576	0.189189	0.179104	0.215385	0.296875	0.290323	0.166667	0.179487	0.275362	0.148649	0.19403	0.164557	0.242857	0.322581	0.142857	0.169014	0.236111	0.205882	0.186667	0.160494	0.153846	0.191176	0.183099	0.180556	0.228571	0.228571	0.214286	0.131579	0.152778	0.213115	0.274194	0.225806	0.231884	0.180556	0.213115	0.179104	0.162162	0.228571	0.180556	0.209877	0.229508	0.169014	0.305085	0.169231	0.236111	0.180556	0.194444	0.268657	0.26087	0.333333	0.213333	0.242857	0.142857	0.176471	0.189189	0.183099	0.162162	0.166667	0.152778	0.293103	0.164384	0.15942	0.222222	0.333333	0.166667	0.166667	0.333333	0.153846	0.169014	0.155844	0.276923	0.290323	0.182927	0.166667	0.202899	0.276923	0.180556	0.271429	0.298507	0.333333	0.327586	0.368421	0.344828	0.315789	0.285714	0.285714	0.290323	0.295082	0.290323	0.305085	0.180723	0.166667	0.155844	0.157895	0.157895	0.490909	0.490566	0.472727	0.595745	0.166667	0.327586	0.366667	0.3	0.333333	0.3	0.31746	0.327586	0.392857	0.181818	0.359375	0.126761	0.372881	0.383333	0.327586	0.365079	0.387097	0.333333	0.31746	0.316667	0.0882353	0.413793	0.161765	0.333333	0.327869	0.136364	0.164179	0.128571	0.311475	0.138889	0.448276	0.306452	0.134328	0.428571	0.381818	0.322034	0.327586	0.283784	0.344828	0.392857	0.322034	0.296875	0.307692	0.0806452	0.316667	0.311475	0.126761	0.301587	0.296875	0.318182	0.322034	0.37931	0.292308	0.306452	0.285714	0.132353	0.45098	0.138889	0.473684	0.125	0.433333	0.45283	0.311475	0.33871	0.338983	0.311475	0.295082	0.283582	0.5	0.362069	0.126761	0.307692	0.130435	0.271429	0.307692	0.321429	0.132353	0.339286	0.37931	0.339286	0.430769	0.403509	0.368421	0.296875	0.5	0.362069	0.3	0.30303	0.369231	0.464286	0.5	0.161765	0.389831	0.377358	0.37931	0.305085	0.290323	0.130435	0.3	0.310345	0.295082	0.295082	0.4	0.287879	0.354839	0.473684	0.0821918	0.327586	0.298507	0.388889	0.327586	0.413793	0.351852	0.448276	0.327869	0.403509	0.0933333	0.301587	0.322034	0.327586	0.423077	0.287879	0.440678	0.381818	0.275362	0.595745	0.393443	0.104478	0.315789	0.389831	0.231884	0.275362	0.327273	0.327869	0.464286	0.316667	0.490909	0.3125	0.111111	0.481481	0.31746	0.084507	0.0869565	0.389831	0.327869	0.412698	0.345455	0.372881	0.26087	0.327586	0.253968	0.368421	0.482759	0.125	0.306452	0.347826	0.490566	0.327273	0.327586	0.142857	0.327586	0.30303	0.313433	0.389831	0.393443	0.0714286	0.322034	0.344262	0.490196	0.412698	0.464286	0.310345	0.296875	0.327869	0.15	0.490566	0.306452	0.438596	0.387097	0.464286	0.322034	0.444444	0.290323	0.37931	0.25	0.269841	0.440678	0.327586	0.327273	0.290323	0.448276	0.431373	0.152778	0.362069	0.151515	0.589286	0.327586	0.440678	0.295082	0.176471	0.3	0.446429	0.410714	0.345455	0.40678	0.268657	0.509804	0.265625	0.464286	0.333333	0.171875	0.125	0.345455	0.132353	0.571429	0.327869	0.138462	0.45283	0.345455	0.140845	1	0.26087	0.279412	0.75	0.0740741	0.133333	0.125	0.421053	0.304348	0.272727	0.343284	0.37931	0.101695	0.410714	0.1	0.108108	0.0987654	0.26087	0.290323	0.0952381	0.164179	0.464286	0.358491	0.106061	0.169231	0.327586	0.30303	0.283582	0.387097	0.538462	0.440678	0.290323	0.290323	0.3125	0.296875	0.310345	0.403509	0.0869565	0.0895522	0.0909091	0.104478	0.425926	0.339286	0.407407	0.377358	0.104478	0.174603	0.327586	0.113924	0.6875	0.285714	0.423729	0.471698	0.104478	0.448276	0.473684	0.285714	0.164179	0.169231	0.412698	0.164179	0.392857	0.206349	0.45614	0.321429	0.0882353	0.179104	0.171875	0.37931	0.471698	0.301587	0.392157	0.30303	0.15873	0.179104	0.5	0.327586	0.125	0.290323	0.101449	0.419355	0.0895522	0.268657	0.362069	0.0958904	0.164384	0.423077	0.180328	0.31746	0.327869	0.102941	0.366667	0.40625	0.45614	0.310345	0.392857	0.153846	0.315789	0.307692	0.322034	0.327586	0.305085	0.333333	0.305085	0.338983	0.322034	0.338983	0.316667	0.315789	0.344262	0.372881	0.315789	0.306452	0.285714	0.322034	0.321429	0.339623	0.295082	0.285714	0.344262	0.56	0.285714	0.3	0.315789	0.296875	0.366667	0.307692	0.3	0.227273	0.25	0.215385	0.21875	0.234375	0.241935	0.208955	0.222222	0.121212	0.144928	0.423729	0.339623	0.123077	0.21875	0.0909091	0.295082	0.0714286	0.0864198	0.107692	0.147059	0.132353	0.125	0.294118	0.138889	0.42623	0.322581	0.305085	0.285714	0.257143	0.285714	0.344262	0.305085	0.28125	0.305085	0.35
O=C(O)C[C@@H](NC(=O)C1=NC=NC2=C1C=CN2)C1=CC=CC(Cl)=C1	0.15	0.1375	0.16	0.164557	0.13253	0.109756	0.228916	0.144578	0.383562	0.382353	0.246753	0.168831	0.204545	0.0952381	0.175	0.24359	0.166667	0.174419	0.273973	0.12987	0.197368	0.202532	0.202381	0.139535	0.127907	0.0843373	0.103448	0.139241	0.185185	0.170732	0.134831	0.117647	0.151899	0.120482	0.17284	0.192771	0.166667	0.1125	0.166667	0.0853659	0.193182	0.160494	0.153846	0.123457	0.125	0.253521	0.181818	0.185185	0.153846	0.141026	0.156627	0.13253	0.154762	0.162791	0.151899	0.128205	0.323077	0.197183	0.175	0.264706	0.264706	0.333333	0.354839	0.31746	0.168831	0.328125	0.114943	0.197183	0.25	0.105882	0.178082	0.126437	0.236111	0.148148	0.179487	0.160494	0.164706	0.232877	0.267606	0.27027	0.3	0.172043	0.157303	0.546875	0.142857	0.151899	0.131868	0.152941	0.273973	0.151899	0.220779	0.162791	0.256757	0.162791	0.129032	0.174419	0.226667	0.158537	0.170732	0.154762	0.154762	0.156627	0.127907	0.189873	0.231884	0.153846	0.175676	0.2	0.185185	0.118421	0.153846	0.2125	0.154762	0.156627	0.184783	0.323077	0.205128	0.313433	0.191781	0.149425	0.156627	0.168675	0.2	0.166667	0.166667	0.186047	0.152941	0.175824	0.181818	0.192771	0.158537	0.182927	0.217949	0.189873	0.387097	0.21519	0.197368	0.151163	0.158537	0.202532	0.25	0.158537	0.188235	0.220779	0.219512	0.773585	0.784314	0.148936	0.484375	0.46875	0.678571	0.476923	0.587302	0.555556	0.26087	0.257143	0.253521	0.253521	0.457627	0.483871	0.415385	0.467742	0.40625	0.444444	0.442623	0.172043	0.233766	0.190476	0.178571	0.222222	0.256757	0.232877	0.243243	0.246377	0.217949	0.419355	0.367647	0.435484	0.357143	0.412698	0.382353	0.517241	0.412698	0.186667	0.342466	0.197368	0.415385	0.362319	0.517241	0.310811	0.24359	0.378788	0.382353	0.428571	0.148649	0.328571	0.2	0.357143	0.460317	0.211268	0.171053	0.216216	0.421875	0.192308	0.283784	0.642857	0.242857	0.246575	0.359375	0.435484	0.442623	0.376623	0.390625	0.348485	0.435484	0.402985	0.432836	0.164179	0.40625	0.4	0.197368	0.409091	0.402985	0.361111	0.435484	0.4	0.507937	0.4375	0.415385	0.239437	0.25	0.177215	0.233766	0.260274	0.227848	0.396825	0.421875	0.382353	0.25	0.467742	0.428571	0.385714	0.289855	0.384615	0.197368	0.371429	0.202703	0.408451	0.432836	0.307692	0.205479	0.457627	0.338235	0.34375	0.268293	0.22973	0.435484	0.402985	0.253521	0.428571	0.289855	0.469697	0.25	0.273973	0.260274	0.2	0.273973	0.3125	0.22973	0.313433	0.444444	0.202703	0.412698	0.45	0.40625	0.363636	0.243902	0.371429	0.338028	0.30137	0.111111	0.275362	0.42029	0.409836	0.442623	0.273973	0.333333	0.233766	0.460317	0.246575	0.120482	0.453125	0.435484	0.491525	0.370968	0.371429	0.230769	0.279412	0.375	0.246377	0.230769	0.103896	0.323077	0.223684	0.170732	0.375	0.333333	0.533333	0.24	0.285714	0.24	0.283784	0.123457	0.338235	0.382353	0.157895	0.146667	0.24	0.415385	0.219512	0.491228	0.260274	0.606557	0.275362	0.153846	0.253521	0.2125	0.194805	0.393939	0.283951	0.232877	0.3125	0.275362	0.285714	0.294118	0.447761	0.32	0.223684	0.28	0.116883	0.271429	0.367647	0.279412	0.315789	0.256757	0.42623	0.402985	0.393939	0.111111	0.232877	0.460317	0.273973	0.25974	0.256757	0.253521	0.289855	0.444444	0.22973	0.2	0.181818	0.230769	0.517241	0.3125	0.3	0.233766	0.253731	0.13253	0.25	0.208333	0.25	0.294118	0.230769	0.40625	0.123457	0.459016	0.277778	0.285714	0.268657	0.305556	0.391304	0.257143	0.210526	0.24	0.279412	0.162162	0.169014	0.268657	0.113924	0.239437	0.243243	0.214286	0.257143	0.268657	0.179487	0.26087	1	0.781818	0.257143	0.289474	0.179104	0.108434	0.277778	0.422535	0.397059	0.2625	0.4	0.151515	0.25	0.113924	0.328571	0.298701	0.719298	0.4	0.142857	0.1125	0.256757	0.276923	0.12	0.115385	0.275362	0.515625	0.366197	0.24359	0.28169	0.246753	0.784314	0.444444	0.376812	0.236842	0.318182	0.246575	0.146667	0.150685	0.185714	0.180556	0.257143	0.30303	0.298507	0.3125	0.180556	0.214286	0.313433	0.285714	0.295775	0.277778	0.233766	0.253521	0.180556	0.25	0.233766	0.4375	0.253521	0.115385	0.234568	0.1125	0.236111	0.12987	0.236842	0.307692	0.148649	0.184211	0.246377	0.28169	0.236111	0.273973	0.28125	0.515625	0.166667	0.168831	0.308824	0.442623	0.194805	0.421875	0.12987	0.222222	0.150685	0.684211	0.40625	0.0963855	0.21519	0.25	0.136986	0.382353	0.393939	0.116883	0.38806	0.231707	0.27027	0.298507	0.236111	0.188235	0.30303	0.246753	0.271429	0.294118	0.396825	0.298507	0.275362	0.267606	0.308824	0.267606	0.267606	0.30303	0.256757	0.260274	0.387097	0.393939	0.277778	0.289855	0.287879	0.301587	0.343284	0.393939	0.273973	0.308824	0.277778	0.308824	0.34375	0.305556	0.24	0.246753	0.390625	0.314286	0.246575	0.285714	0.289855	0.285714	0.275362	0.314286	0.333333	0.148649	0.232877	0.357143	0.366667	0.150685	0.1125	0.169014	0.428571	0.146667	0.302632	0.185714	0.0987654	0.205479	0.108434	0.5	0.177215	0.240506	0.256757	0.353846	0.393939	0.546875	0.393939	0.256757	0.313433	0.273973	0.275362	0.260274
CC1=CC=CC([C@@H](CC(=O)O)NC(=O)C2=NC=NC3=C2C=CN3)=C1	0.15	0.1375	0.16	0.164557	0.105882	0.109756	0.259259	0.144578	0.346667	0.323944	0.230769	0.168831	0.232558	0.0952381	0.189873	0.24359	0.166667	0.174419	0.273973	0.115385	0.181818	0.202532	0.216867	0.152941	0.141176	0.0843373	0.0909091	0.153846	0.185185	0.170732	0.10989	0.091954	0.166667	0.107143	0.17284	0.192771	0.180723	0.1125	0.151899	0.0853659	0.206897	0.175	0.184211	0.1375	0.111111	0.271429	0.166667	0.21519	0.111111	0.1125	0.185185	0.146341	0.168675	0.176471	0.166667	0.157895	0.323077	0.214286	0.175	0.264706	0.264706	0.333333	0.377049	0.33871	0.168831	0.349206	0.102273	0.231884	0.267606	0.13253	0.178082	0.113636	0.219178	0.1625	0.194805	0.175	0.178571	0.216216	0.25	0.287671	0.318841	0.172043	0.170455	0.571429	0.156627	0.166667	0.144444	0.166667	0.273973	0.166667	0.220779	0.176471	0.256757	0.176471	0.141304	0.174419	0.260274	0.158537	0.170732	0.168675	0.168675	0.170732	0.114943	0.189873	0.231884	0.168831	0.175676	0.185185	0.185185	0.133333	0.153846	0.2125	0.168675	0.170732	0.197802	0.323077	0.205128	0.375	0.191781	0.162791	0.156627	0.182927	0.185185	0.166667	0.166667	0.172414	0.166667	0.175824	0.181818	0.192771	0.158537	0.197531	0.217949	0.189873	0.387097	0.21519	0.197368	0.151163	0.158537	0.202532	0.217949	0.158537	0.188235	0.236842	0.219512	0.678571	0.784314	0.148936	0.484375	0.46875	0.678571	0.52381	0.639344	0.555556	0.26087	0.257143	0.271429	0.271429	0.457627	0.4375	0.415385	0.4	0.40625	0.444444	0.442623	0.184783	0.233766	0.190476	0.178571	0.222222	0.256757	0.232877	0.243243	0.264706	0.217949	0.442623	0.38806	0.435484	0.338028	0.412698	0.382353	0.517241	0.412698	0.186667	0.361111	0.181818	0.393939	0.362319	0.517241	0.310811	0.24359	0.378788	0.382353	0.47541	0.164384	0.347826	0.184211	0.357143	0.483871	0.228571	0.171053	0.216216	0.4	0.177215	0.283784	0.614035	0.242857	0.263889	0.380952	0.412698	0.466667	0.376623	0.390625	0.348485	0.459016	0.424242	0.454545	0.147059	0.428571	0.467742	0.181818	0.409091	0.424242	0.380282	0.412698	0.4	0.507937	0.483871	0.415385	0.239437	0.25	0.177215	0.233766	0.243243	0.227848	0.375	0.467742	0.362319	0.25	0.467742	0.428571	0.385714	0.289855	0.363636	0.181818	0.371429	0.186667	0.408451	0.454545	0.328125	0.222222	0.482759	0.338235	0.323077	0.283951	0.22973	0.412698	0.402985	0.253521	0.40625	0.271429	0.492308	0.25	0.256757	0.277778	0.184211	0.273973	0.292308	0.22973	0.333333	0.421875	0.186667	0.412698	0.42623	0.40625	0.384615	0.243902	0.371429	0.357143	0.30137	0.111111	0.275362	0.441176	0.409836	0.466667	0.291667	0.333333	0.233766	0.586207	0.246575	0.120482	0.453125	0.435484	0.517241	0.370968	0.371429	0.230769	0.279412	0.375	0.264706	0.230769	0.118421	0.323077	0.223684	0.185185	0.375	0.333333	0.559322	0.24	0.267606	0.256757	0.30137	0.1375	0.338235	0.382353	0.157895	0.162162	0.24	0.393939	0.219512	0.517857	0.277778	0.606557	0.275362	0.184211	0.271429	0.227848	0.179487	0.415385	0.3	0.232877	0.3125	0.275362	0.269231	0.275362	0.469697	0.32	0.223684	0.297297	0.116883	0.271429	0.347826	0.298507	0.315789	0.256757	0.42623	0.402985	0.393939	0.111111	0.232877	0.460317	0.256757	0.25974	0.256757	0.253521	0.289855	0.444444	0.22973	0.2	0.197368	0.230769	0.517241	0.333333	0.318841	0.233766	0.253731	0.146341	0.267606	0.208333	0.265823	0.275362	0.230769	0.40625	0.1375	0.435484	0.277778	0.267606	0.268657	0.323944	0.391304	0.257143	0.179487	0.24	0.279412	0.162162	0.169014	0.268657	0.113924	0.257143	0.243243	0.214286	0.275362	0.268657	0.179487	0.279412	0.781818	1	0.275362	0.289474	0.179104	0.108434	0.295775	0.422535	0.397059	0.2625	0.4	0.169231	0.25	0.113924	0.328571	0.298701	0.719298	0.4	0.142857	0.126582	0.256757	0.276923	0.12	0.12987	0.275362	0.515625	0.366197	0.24359	0.28169	0.246753	0.784314	0.444444	0.376812	0.236842	0.318182	0.246575	0.131579	0.135135	0.185714	0.180556	0.257143	0.323077	0.298507	0.292308	0.180556	0.231884	0.313433	0.269231	0.314286	0.260274	0.25	0.271429	0.180556	0.25	0.233766	0.4375	0.253521	0.12987	0.234568	0.126582	0.236111	0.115385	0.236842	0.287879	0.164384	0.216216	0.211268	0.28169	0.236111	0.256757	0.28125	0.515625	0.166667	0.2	0.308824	0.442623	0.179487	0.421875	0.12987	0.222222	0.150685	0.627119	0.40625	0.109756	0.21519	0.25	0.121622	0.382353	0.393939	0.116883	0.38806	0.231707	0.27027	0.298507	0.236111	0.188235	0.323077	0.263158	0.289855	0.313433	0.419355	0.318182	0.294118	0.285714	0.328358	0.285714	0.285714	0.323077	0.256757	0.277778	0.409836	0.393939	0.277778	0.308824	0.307692	0.322581	0.323529	0.393939	0.291667	0.308824	0.295775	0.328358	0.365079	0.305556	0.24	0.263158	0.390625	0.415385	0.246575	0.285714	0.289855	0.323529	0.333333	0.314286	0.275362	0.133333	0.232877	0.357143	0.366667	0.135135	0.126582	0.185714	0.428571	0.162162	0.302632	0.185714	0.1125	0.222222	0.108434	0.5	0.177215	0.240506	0.256757	0.375	0.393939	0.546875	0.393939	0.273973	0.333333	0.273973	0.294118	0.277778
C[C@@H]1C[C@H](O)CN(C2=NC=NC3=C2C=CN3)C1	0.138889	0.140845	0.149254	0.188406	0.12	0.125	0.108434	0.180556	0.0963855	0.0909091	0.131579	0.19403	0.116279	0.123288	0.217391	0.318182	0.191176	0.181818	0.33871	0.149254	0.265625	0.231884	0.22973	0.205479	0.144737	0.126761	0.146667	0.230769	0.211268	0.194444	0.123457	0.103896	0.246154	0.169014	0.197183	0.202703	0.205479	0.128571	0.227273	0.0972222	0.217949	0.235294	0.25	0.140845	0.126761	0.410714	0.246154	0.228571	0.126761	0.128571	0.194444	0.217391	0.225352	0.232877	0.246154	0.181818	0.288136	0.190476	0.183099	0.333333	0.333333	0.345455	0.345455	0.377358	0.176471	0.339286	0.12987	0.190476	0.454545	0.135135	0.1875	0.113924	0.179104	0.238806	0.322581	0.272727	0.202703	0.176471	0.212121	0.292308	0.285714	0.178571	0.177215	0.271429	0.162162	0.208955	0.177215	0.257143	0.33871	0.157143	0.183099	0.25	0.220588	0.2	0.17284	0.166667	0.205882	0.180556	0.211268	0.225352	0.225352	0.211268	0.12987	0.166667	0.229508	0.290323	0.222222	0.246377	0.194444	0.209677	0.176471	0.175676	0.225352	0.178082	0.222222	0.245902	0.183099	0.322034	0.184615	0.25	0.194444	0.191781	0.283582	0.257143	0.327869	0.226667	0.257143	0.154762	0.208955	0.219178	0.197183	0.175676	0.180556	0.166667	0.310345	0.178082	0.173913	0.219178	0.307692	0.180556	0.180556	0.307692	0.181818	0.183099	0.168831	0.272727	0.285714	0.180723	0.180556	0.217391	0.272727	0.194444	0.267606	0.313433	0.350877	0.322034	0.362069	0.338983	0.310345	0.28125	0.28125	0.285714	0.290323	0.285714	0.3	0.192771	0.180556	0.168831	0.171053	0.171053	0.482143	0.481481	0.464286	0.583333	0.180556	0.322034	0.360656	0.295082	0.328125	0.295082	0.333333	0.322034	0.362069	0.234375	0.353846	0.140845	0.344262	0.4	0.344828	0.380952	0.380952	0.327869	0.3125	0.311475	0.102941	0.45614	0.176471	0.328125	0.301587	0.151515	0.215385	0.15942	0.306452	0.152778	0.465517	0.301587	0.149254	0.421053	0.375	0.316667	0.322034	0.263158	0.362069	0.436364	0.316667	0.292308	0.283582	0.0967742	0.311475	0.306452	0.140845	0.296875	0.292308	0.313433	0.316667	0.421053	0.287879	0.301587	0.28125	0.164179	0.442308	0.169014	0.491228	0.138889	0.42623	0.444444	0.306452	0.333333	0.355932	0.285714	0.290323	0.279412	0.519231	0.355932	0.140845	0.30303	0.144928	0.25	0.283582	0.339286	0.164179	0.333333	0.421053	0.357143	0.402985	0.421053	0.362069	0.292308	0.490566	0.355932	0.316667	0.279412	0.343284	0.482143	0.518519	0.176471	0.40678	0.396226	0.372881	0.322034	0.285714	0.144928	0.295082	0.305085	0.290323	0.333333	0.415385	0.283582	0.349206	0.440678	0.0958904	0.368421	0.275362	0.433962	0.344828	0.431034	0.37037	0.440678	0.301587	0.446429	0.106667	0.276923	0.316667	0.322034	0.470588	0.283582	0.433333	0.45283	0.271429	0.583333	0.387097	0.119403	0.357143	0.383333	0.246377	0.271429	0.345455	0.301587	0.45614	0.333333	0.482143	0.328125	0.125	0.5	0.3125	0.114286	0.101449	0.383333	0.322581	0.40625	0.339286	0.366667	0.257143	0.368421	0.269841	0.362069	0.474576	0.138889	0.301587	0.362319	0.481481	0.345455	0.368421	0.155844	0.344828	0.279412	0.308824	0.383333	0.409836	0.0857143	0.362069	0.33871	0.480769	0.428571	0.45614	0.305085	0.292308	0.344262	0.206897	0.481481	0.28125	0.45614	0.359375	0.45614	0.362069	0.462963	0.285714	0.372881	0.264706	0.285714	0.433333	0.322034	0.37037	0.306452	0.440678	0.423077	0.166667	0.355932	0.149254	0.607143	0.344828	0.433333	0.290323	0.191176	0.295082	0.464286	0.428571	0.388889	0.423729	0.264706	0.5	0.28125	0.45614	0.327586	0.1875	0.140625	0.388889	0.147059	0.56	0.344262	0.153846	0.471698	0.388889	0.171429	0.75	0.257143	0.275362	1	0.0864198	0.15	0.138889	0.438596	0.28169	0.268657	0.358209	0.35	0.1	0.454545	0.114286	0.121622	0.111111	0.257143	0.285714	0.111111	0.179104	0.45614	0.403846	0.138462	0.184615	0.368421	0.298507	0.279412	0.359375	0.528302	0.433333	0.285714	0.285714	0.307692	0.292308	0.350877	0.396552	0.101449	0.104478	0.123077	0.119403	0.418182	0.357143	0.425926	0.396226	0.119403	0.190476	0.344828	0.126582	0.708333	0.301587	0.416667	0.490566	0.136364	0.465517	0.491228	0.28125	0.179104	0.184615	0.40625	0.179104	0.385965	0.222222	0.448276	0.339286	0.102941	0.176471	0.1875	0.396552	0.436364	0.33871	0.469388	0.298507	0.174603	0.19403	0.519231	0.322034	0.138889	0.285714	0.132353	0.412698	0.104478	0.264706	0.355932	0.109589	0.162162	0.415094	0.196721	0.333333	0.322581	0.117647	0.360656	0.4	0.448276	0.327586	0.385965	0.166667	0.310345	0.323077	0.338983	0.344828	0.322034	0.327586	0.322034	0.355932	0.338983	0.355932	0.333333	0.333333	0.360656	0.389831	0.310345	0.301587	0.301587	0.338983	0.339286	0.358491	0.311475	0.28125	0.383333	0.58	0.301587	0.316667	0.333333	0.292308	0.360656	0.323077	0.295082	0.242424	0.265625	0.230769	0.234375	0.25	0.258065	0.223881	0.238095	0.136364	0.15942	0.416667	0.358491	0.138462	0.234375	0.106061	0.290323	0.0857143	0.0987654	0.123077	0.161765	0.147059	0.138889	0.289855	0.169014	0.419355	0.33871	0.322034	0.28125	0.271429	0.28125	0.360656	0.322034	0.296875	0.322034	0.366667
O=C(O)C[C@H](NC(=O)C1=CC=CC2=C1OCO2)C1=CC=C(F)C=C1F	0.164557	0.1375	0.115385	0.0823529	0.0930233	0.0833333	0.243902	0.144578	0.311688	0.62069	0.185185	0.0843373	0.394737	0.0574713	0.0930233	0.0898876	0.0963855	0.16092	0.107143	0.0740741	0.0833333	0.104651	0.122222	0.0769231	0.0777778	0.0465116	0.0666667	0.0588235	0.103448	0.0909091	0.0978261	0.0795455	0.0705882	0.0568182	0.091954	0.125	0.0888889	0.0595238	0.0581395	0.0470588	0.117021	0.0930233	0.0714286	0.0833333	0.0714286	0.0853659	0.0705882	0.103448	0.0714286	0.0595238	0.0909091	0.0561798	0.141176	0.0869565	0.0705882	0.060241	0.116883	0.0897436	0.0930233	0.0886076	0.0886076	0.105263	0.135135	0.106667	0.0843373	0.118421	0.0777778	0.0897436	0.0843373	0.0804598	0.0886076	0.0888889	0.1125	0.0813953	0.0823529	0.0804598	0.0879121	0.111111	0.125	0.13253	0.123457	0.112245	0.0842105	0.207317	0.103448	0.0705882	0.0618557	0.139535	0.107143	0.109756	0.105882	0.0869565	0.107143	0.0869565	0.0606061	0.0744681	0.108434	0.144578	0.156627	0.141176	0.141176	0.156627	0.0898876	0.0804598	0.118421	0.0843373	0.101266	0.103448	0.0909091	0.0759494	0.111111	0.102273	0.141176	0.142857	0.112245	0.178082	0.0930233	0.113924	0.101266	0.0752688	0.0786517	0.0898876	0.129412	0.152941	0.0963855	0.159091	0.0769231	0.126316	0.0963855	0.11236	0.0795455	0.0777778	0.117647	0.0804598	0.162162	0.103448	0.0833333	0.151163	0.158537	0.091954	0.104651	0.091954	0.10989	0.105882	0.111111	0.253333	0.28169	0.0693069	0.25	0.287671	0.323944	0.246753	0.298701	0.195122	0.0875	0.0864198	0.0987654	0.0853659	0.146667	0.15	0.194805	0.123457	0.125	0.151899	0.142857	0.10101	0.117647	0.0869565	0.076087	0.125	0.0941176	0.0714286	0.0823529	0.075	0.144578	0.128205	0.120482	0.141026	0.117647	0.126582	0.13253	0.157895	0.141026	0.155844	0.113636	0.151899	0.135802	0.119048	0.173333	0.141176	0.0898876	0.123457	0.13253	0.153846	0.133333	0.107143	0.153846	0.130952	0.164557	0.162162	0.141026	0.153846	0.1375	0.148148	0.117647	0.210526	0.175676	0.0833333	0.115385	0.141026	0.142857	0.164835	0.141026	0.1125	0.141026	0.13253	0.156627	0.130435	0.125	0.123457	0.151899	0.148148	0.146341	0.126437	0.141026	0.1375	0.17284	0.15	0.179487	0.189189	0.0759494	0.148148	0.0795455	0.393939	0.0777778	0.128205	0.1375	0.13253	0.0843373	0.166667	0.153846	0.141176	0.1125	0.125	0.151899	0.129412	0.155844	0.162791	0.156627	0.103896	0.173333	0.146667	0.109756	0.102564	0.11828	0.0705882	0.141026	0.236842	0.0987654	0.139241	0.0987654	0.168675	0.0869565	0.0941176	0.0952381	0.153846	0.107143	0.105263	0.0833333	0.113924	0.181818	0.155844	0.126582	0.12987	0.139241	0.125	0.0967742	0.129412	0.117647	0.104651	0.216216	0.113924	0.152941	0.131579	0.157895	0.120482	0.105263	0.0795455	0.164557	0.0963855	0.148148	0.1625	0.155844	0.157895	0.118421	0.129412	0.0909091	0.101266	0.178571	0.075	0.0786517	0.118421	0.102564	0.0689655	0.0909091	0.137931	0.105263	0.164557	0.0813953	0.111111	0.0813953	0.130952	0.151899	0.151899	0.146341	0.142857	0.131579	0.107143	0.15	0.111111	0.148649	0.0952381	0.484848	0.113924	0.0714286	0.0853659	0.0777778	0.15	0.121951	0.11828	0.0843373	0.0909091	0.113924	0.394366	0.113924	0.168675	0.11236	0.0813953	0.116279	0.102564	0.1125	0.120482	0.12987	0.149425	0.0941176	0.12987	0.189873	0.135802	0.111111	0.0843373	0.226667	0.0941176	0.102273	0.0941176	0.0987654	0.0987654	0.151899	0.0833333	0.103448	0.0833333	0.0786517	0.157895	0.12	0.109756	0.104651	0.0769231	0.0930233	0.0843373	0.12987	0.0989011	0.113924	0.0786517	0.125	0.0833333	0.155844	0.108434	0.097561	0.0897436	0.13253	0.142857	0.1	0.0823529	0.0941176	0.101266	0.102564	0.0921053	0.0897436	0.113924	0.0864198	0.0823529	0.133333	0.0864198	0.0897436	0.15	0.0740741	0.289474	0.289474	0.0864198	1	0.112676	0.108434	0.108434	0.16092	0.144578	0.10989	0.1375	0.151515	0.0843373	0.128205	0.52459	0.492537	0.272727	0.181818	0.176471	0.0722892	0.0813953	0.0921053	0.12	0.0875	0.1	0.227848	0.168675	0.0898876	0.0963855	0.0909091	0.28169	0.151899	0.130952	0.0930233	0.101266	0.0963855	0.131579	0.135135	0.169014	0.148649	0.1	0.102564	0.101266	0.105263	0.148649	0.0897436	0.113924	0.337838	0.121951	0.108434	0.0795455	0.0987654	0.148649	0.104651	0.0674157	0.179487	0.126582	0.115385	0.0989011	0.1125	0.0853659	0.0481928	0.0804598	0.103896	0.133333	0.0714286	0.0886076	0.0963855	0.0722892	0.0941176	0.0933333	0.227848	0.105263	0.0843373	0.126582	0.128205	0.15	0.1375	0.12987	0.076087	0.150685	0.315068	0.139241	0.109756	0.103448	0.0759494	0.121622	0.146341	0.135802	0.116883	0.134146	0.134831	0.0930233	0.115385	0.0853659	0.0860215	0.102564	0.103448	0.0987654	0.113924	0.142857	0.101266	0.0864198	0.111111	0.1125	0.097561	0.111111	0.102564	0.0941176	0.0952381	0.131579	0.121951	0.108434	0.1125	0.0897436	0.0933333	0.111111	0.121951	0.107143	0.126582	0.108434	0.1125	0.131579	0.13253	0.107143	0.103448	0.171053	0.179487	0.151899	0.232877	0.155844	0.2	0.142857	0.243243	0.142857	0.133333	0.168831	0.117647	0.108108	0.135135	0.1125	0.152778	0.2	0.146667	0.5	0.152778	0.0987654	0.157895	0.108434	0.222222	0.148148	0.0888889	0.0941176	0.113924	0.121951	0.192771	0.121951	0.0941176	0.113924	0.107143	0.0864198	0.0952381
CNC1=CC(N[C@@H](CO)C(C)C)=NC=N1	0.177419	0.180328	0.192982	0.106061	0.0869565	0.0909091	0.121622	0.117647	0.138889	0.102941	0.132353	0.109375	0.12987	0.0735294	0.153846	0.0985915	0.125	0.108108	0.104478	0.114754	0.0746269	0.0555556	0.138889	0.128571	0.0985915	0.0597015	0.0694444	0.126984	0.115942	0.1	0.0512821	0.0704225	0.142857	0.0882353	0.101449	0.111111	0.144928	0.0769231	0.125	0.0606061	0.131579	0.136364	0.145161	0.107692	0.109375	0.129032	0.142857	0.132353	0.109375	0.0769231	0.115942	0.119403	0.130435	0.140845	0.142857	0.131148	0.135593	0.178571	0.102941	0.116667	0.116667	0.444444	0.25	0.163636	0.145161	0.245283	0.130435	0.2	0.145161	0.102941	0.155172	0.128571	0.22807	0.193548	0.0895522	0.136364	0.142857	0.224138	0.163934	0.209677	0.16129	0.111111	0.12	0.142857	0.203125	0.142857	0.12	0.144928	0.104478	0.241379	0.388889	0.157143	0.396226	0.140845	0.116883	0.344262	0.196721	0.117647	0.132353	0.130435	0.130435	0.132353	0.0985915	0.388889	0.434783	0.126984	0.114754	0.149254	0.375	0.2	0.163934	0.368421	0.130435	0.132353	0.125	0.116667	0.388889	0.169492	0.172414	0.140845	0.115942	0.114286	0.149254	0.112676	0.107692	0.169014	0.144928	0.294118	0.142857	0.142857	0.117647	0.368421	0.381818	0.388889	0.155172	0.375	0.44	0.111111	0.134328	0.381818	0.381818	0.134328	0.138889	0.388889	0.35	0.153846	0.16129	0.0987654	0.117647	0.119403	0.153846	0.115942	0.173913	0.144928	0.114754	0.112903	0.129032	0.129032	0.155172	0.140625	0.15873	0.142857	0.145161	0.142857	0.169492	0.111111	0.381818	0.35	0.355932	0.355932	0.121212	0.109375	0.106061	0.135593	0.381818	0.169492	0.138462	0.147541	0.151515	0.147541	0.136364	0.352941	0.166667	0.147541	0.128571	0.16129	0.15873	0.171875	0.232143	0.130435	0.114286	0.125	0.136364	0.163934	0.137931	0.138462	0.163934	0.151515	0.177419	0.218182	0.111111	0.224138	0.16129	0.138462	0.134328	0.177419	0.333333	0.142857	0.152542	0.166667	0.232143	0.12987	0.129032	0.129032	0.206897	0.190476	0.166667	0.113208	0.20339	0.16129	0.16129	0.15625	0.153846	0.144928	0.166667	0.142857	0.134328	0.15873	0.140625	0.232143	0.118644	0.138462	0.117647	0.123077	0.114286	0.169492	0.180328	0.153846	0.109375	0.16129	0.145161	0.164179	0.129032	0.163934	0.142857	0.132353	0.147541	0.140845	0.166667	0.269231	0.189655	0.218182	0.125	0.288462	0.133333	0.107692	0.166667	0.153846	0.129032	0.163934	0.166667	0.2	0.109589	0.15625	0.177419	0.163934	0.138462	0.181818	0.107692	0.232143	0.16129	0.166667	0.147541	0.172414	0.145161	0.224138	0.121622	0.132353	0.169231	0.117647	0.0597015	0.15	0.161765	0.135593	0.189655	0.193548	0.27451	0.117647	0.177419	0.125	0.0571429	0.15625	0.147541	0.210526	0.137931	0.132353	0.115942	0.152542	0.142857	0.135593	0.115942	0.1	0.240741	0.104478	0.149254	0.142857	0.27451	0.177419	0.121212	0.163934	0.15625	0.206349	0.107692	0.142857	0.136364	0.15	0.116667	0.121212	0.15873	0.0945946	0.2	0.15873	0.161765	0.15	0.163934	0.129032	0.114286	0.15873	0.15873	0.133333	0.109375	0.203704	0.15	0.142857	0.169492	0.21875	0.111111	0.104478	0.166667	0.135593	0.147541	0.15625	0.133333	0.125	0.121212	0.152542	0.153846	0.140625	0.0701754	0.109375	0.15873	0.15625	0.114286	0.104478	0.129032	0.186441	0.16129	0.107692	0.184615	0.2	0.1	0.352941	0.203704	0.220339	0.101449	0.12069	0.25	0.126984	0.619048	0.125	0.169492	0.1	0.145161	0.220339	0.166667	0.177419	0.163934	0.137931	0.171875	0.149254	0.131148	0.196721	0.121212	0.172414	0.634146	0.684211	0.137931	0.0615385	0.131148	0.106061	0.65	0.15	0.137931	0.140625	0.133333	0.179104	0.179104	0.15	0.112676	1	0.057971	0.140625	0.138889	0.151515	0.123288	0.142857	0.0961538	0.126984	0.078125	0.104478	0.125	0.161765	0.142857	0.0892857	0.206897	0.104478	0.142857	0.0655738	0.307692	0.15	0.164179	0.130435	0.114286	0.180328	0.115942	0.16129	0.142857	0.134328	0.102941	0.333333	0.107692	0.0983607	0.101695	0.163636	0.157895	0.131148	0.240741	0.192982	0.181818	0.222222	0.466667	0.254545	0.15942	0.140625	0.15873	0.117647	0.147541	0.137931	0.134328	0.101449	0.140625	0.428571	0.0793651	0.0945946	0.0769231	0.111111	0.133333	0.102941	0.178571	0.137931	0.126984	0.456522	0.180328	0.111111	0.15625	0.145455	0.147059	0.666667	0.163934	0.129032	0.189655	0.140625	0.142857	0.0793651	0.111111	0.0833333	0.149254	0.126984	0.0909091	0.132353	0.118644	0.103448	0.136364	0.140625	0.0634921	0.138462	0.108108	0.102941	0.152542	0.111111	0.344262	0.155172	0.149254	0.166667	0.169492	0.189655	0.214286	0.169492	0.163934	0.22807	0.163934	0.163934	0.218182	0.138462	0.15873	0.196429	0.140625	0.140625	0.166667	0.178571	0.188679	0.183333	0.140625	0.138462	0.129032	0.15873	0.166667	0.196429	0.136364	0.121212	0.149254	0.186441	0.140625	0.107692	0.109375	0.111111	0.145161	0.131148	0.123077	0.112903	0.1	0.290909	0.169231	0.3125	0.101695	0.0769231	0.142857	0.145161	0.116667	0.142857	0.163636	0.0769231	0.232143	0.057971	0.15942	0.138462	0.112676	0.138462	0.189655	0.140625	0.142857	0.140625	0.15625	0.169492	0.15625	0.169492	0.15873
NC(=O)NC1=CC=C(C(=O)N2C[C@H](C(=O)O)CCC23CCCC3)C=C1	0.131579	0.118421	0.157143	0.131579	0.128205	0.133333	0.0786517	0.0853659	0.104651	0.113924	0.097561	0.12	0.0869565	0.116883	0.142857	0.123457	0.164384	0.130952	0.144737	0.140845	0.118421	0.141026	0.158537	0.135802	0.123457	0.105263	0.097561	0.12	0.153846	0.139241	0.117647	0.1125	0.118421	0.101266	0.141026	0.177215	0.135802	0.106667	0.118421	0.106667	0.151163	0.157895	0.12	0.103896	0.12	0.136986	0.118421	0.139241	0.12	0.106667	0.153846	0.113924	0.123457	0.13253	0.133333	0.138889	0.0958904	0.0972222	0.128205	0.126761	0.126761	0.0833333	0.130435	0.149254	0.12	0.128571	0.109756	0.0972222	0.150685	0.113924	0.126761	0.108434	0.0921053	0.12987	0.146667	0.142857	0.148148	0.0909091	0.0909091	0.0731707	0.0759494	0.170455	0.114943	0.134146	0.153846	0.118421	0.114943	0.135802	0.144737	0.148649	0.0864198	0.146341	0.0875	0.13253	0.11236	0.0795455	0.131579	0.126582	0.111111	0.123457	0.123457	0.125	0.123457	0.0731707	0.0675676	0.12	0.125	0.139241	0.097561	0.112676	0.135135	0.0833333	0.1375	0.111111	0.157303	0.126761	0.0864198	0.123288	0.157143	0.146341	0.139241	0.123457	0.153846	0.121951	0.133333	0.116279	0.15	0.0631579	0.164384	0.1625	0.141026	0.0833333	0.0853659	0.0731707	0.142857	0.0843373	0.0759494	0.134146	0.126582	0.0853659	0.1125	0.126582	0.158537	0.0864198	0.0930233	0.113924	0.118421	0.133333	0.0987654	0.1	0.113924	0.097561	0.105882	0.121951	0.140845	0.138889	0.136986	0.152778	0.111111	0.102564	0.102564	0.103896	0.105263	0.103896	0.123288	0.170455	0.0853659	0.0804598	0.0689655	0.120482	0.144737	0.135135	0.131579	0.126761	0.0853659	0.108108	0.144737	0.106667	0.186667	0.152778	0.157895	0.108108	0.136986	0.152778	0.179487	0.214286	0.146667	0.173333	0.108108	0.197368	0.151899	0.164384	0.173333	0.105263	0.19697	0.191781	0.150685	0.155844	0.102564	0.126761	0.169014	0.12	0.180556	0.175676	0.186667	0.131579	0.125	0.133333	0.173913	0.136986	0.108108	0.162791	0.169014	0.202899	0.106667	0.1	0.097561	0.333333	0.135135	0.103896	0.231884	0.12987	0.1	0.135802	0.152778	0.133333	0.171053	0.102564	0.102564	0.123288	0.144928	0.175676	0.126582	0.116883	0.1375	0.188406	0.103896	0.173333	0.135135	0.103896	0.105263	0.0963855	0.220588	0.183099	0.197183	0.168831	0.169014	0.0930233	0.125	0.0821918	0.123288	0.111111	0.214286	0.0810811	0.139535	0.133333	0.136986	0.113924	0.152778	0.135135	0.152778	0.0963855	0.13253	0.208333	0.162162	0.150685	0.175676	0.114286	0.164384	0.108108	0.103896	0.202899	0.106667	0.109589	0.105263	0.0909091	0.2	0.125	0.186667	0.155844	0.183099	0.138889	0.121951	0.142857	0.108108	0.144737	0.0985915	0.126582	0.102564	0.148649	0.175676	0.12987	0.169014	0.108108	0.19697	0.125	0.139241	0.125	0.107143	0.126761	0.139241	0.253968	0.0810811	0.12987	0.153846	0.120482	0.0833333	0.116883	0.144737	0.135135	0.144737	0.126582	0.231884	0.197183	0.128205	0.205882	0.212121	0.12987	0.162162	0.13253	0.112676	0.146667	0.108434	0.138889	0.135135	0.121622	0.1375	0.228571	0.102564	0.166667	0.150685	0.0833333	0.138889	0.0941176	0.138889	0.123457	0.192308	0.12987	0.168831	0.15942	0.106667	0.16	0.157143	0.205128	0.144737	0.109589	0.113924	0.162162	0.48	0.150685	0.102564	0.175676	0.1375	0.175676	0.152778	0.136986	0.103896	0.164384	0.153846	0.133333	0.125	0.108108	0.0833333	0.103896	0.141026	0.181818	0.113924	0.12	0.08	0.146341	0.138889	0.168831	0.105263	0.118421	0.106667	0.146667	0.166667	0.161765	0.189189	0.097561	0.138889	0.131579	0.144737	0.125	0.0958904	0.0547945	0.161765	0.607843	0.138889	0.146667	0.0972222	0.138889	0.161765	0.178082	0.125	0.108434	0.108434	0.138889	0.108434	0.057971	1	0.178082	0.144578	0.0987654	0.158537	0.180556	0.147541	0.183099	0.188406	0.115385	0.0930233	0.108434	0.103896	0.275862	0.121622	0.12987	0.149254	0.392857	0.125	0.138889	0.151899	0.109756	0.123457	0.148649	0.168831	0.118421	0.103896	0.171053	0.142857	0.08	0.148649	0.37931	0.368421	0.305085	0.316667	0.138889	0.0958904	0.140845	0.114286	0.316667	0.0675676	0.123288	0.0941176	0.228571	0.131579	0.202703	0.152778	0.316667	0.155844	0.141026	0.102564	0.106667	0.472727	0.13253	0.566038	0.169014	0.125	0.128205	0.112676	0.295082	0.105263	0.0666667	0.148649	0.169014	0.144737	0.117647	0.151899	0.0985915	0.135135	0.276923	0.108108	0.194444	0.103896	0.372881	0.120482	0.418182	0.125	0.217391	0.328125	0.139241	0.144928	0.45283	0.157895	0.162162	0.37931	0.12987	0.130952	0.157895	0.140845	0.136986	0.0795455	0.0810811	0.153846	0.136986	0.15493	0.138889	0.08	0.0789474	0.135135	0.0921053	0.135135	0.135135	0.0810811	0.12987	0.146667	0.0810811	0.102564	0.162162	0.152778	0.0821918	0.0857143	0.0909091	0.102564	0.144737	0.238806	0.075	0.106667	0.126761	0.157895	0.144737	0.125	0.121622	0.102564	0.148649	0.0909091	0.106667	0.0909091	0.123288	0.102564	0.123288	0.338983	0.135135	0.186667	0.0857143	0.344828	0.509091	0.305085	0.105263	0.212121	0.107143	0.327586	0.431034	0.123288	0.954545	0.177215	0.175676	0.121951	0.115385	0.0933333	0.102564	0.107143	0.102564	0.12987	0.0933333	0.115385	0.0789474	0.162162
COC(=O)[C@H]1CCCN1C1=NC=NC2=C1C=CN2	0.178082	0.180556	0.191176	0.228571	0.157895	0.164384	0.142857	0.171053	0.117647	0.113924	0.139241	0.217391	0.162791	0.162162	0.294118	0.318841	0.25	0.202532	0.338462	0.191176	0.268657	0.253521	0.283784	0.260274	0.22973	0.135135	0.153846	0.235294	0.232877	0.216216	0.144578	0.141026	0.231884	0.175676	0.219178	0.24	0.260274	0.169014	0.231884	0.136986	0.253165	0.257143	0.235294	0.180556	0.166667	0.383333	0.231884	0.232877	0.166667	0.169014	0.216216	0.222222	0.22973	0.253333	0.25	0.223881	0.290323	0.215385	0.222222	0.355932	0.355932	0.322034	0.368421	0.375	0.183099	0.362069	0.151899	0.215385	0.647059	0.173333	0.19403	0.15	0.169014	0.242857	0.457627	0.396825	0.24	0.166667	0.2	0.275362	0.287879	0.240964	0.2125	0.291667	0.304348	0.197183	0.197531	0.373134	0.338462	0.214286	0.173333	0.382353	0.208333	0.189873	0.164706	0.158537	0.194444	0.219178	0.2	0.22973	0.22973	0.25	0.1375	0.157895	0.215385	0.423729	0.265625	0.343284	0.184211	0.19697	0.183099	0.166667	0.246575	0.184211	0.355263	0.269841	0.173333	0.344262	0.208955	0.382353	0.216216	0.197368	0.285714	0.243243	0.25	0.263158	0.393939	0.16092	0.25	0.256757	0.219178	0.166667	0.171053	0.173333	0.333333	0.168831	0.164384	0.223684	0.236111	0.171053	0.171053	0.236111	0.217949	0.173333	0.189873	0.294118	0.307692	0.228916	0.202703	0.239437	0.294118	0.216216	0.287671	0.277778	0.372881	0.366667	0.40678	0.360656	0.333333	0.30303	0.30303	0.307692	0.333333	0.307692	0.322581	0.22619	0.171053	0.160494	0.148148	0.192308	0.42623	0.448276	0.409836	0.454545	0.171053	0.344262	0.380952	0.31746	0.348485	0.31746	0.375	0.344262	0.360656	0.185714	0.4375	0.180556	0.34375	0.442623	0.344262	0.568966	0.516667	0.370968	0.375	0.333333	0.128571	0.42623	0.183099	0.369231	0.323077	0.176471	0.202899	0.166667	0.349206	0.208333	0.483333	0.30303	0.173913	0.634615	0.396552	0.33871	0.344262	0.315789	0.40678	0.431034	0.33871	0.333333	0.304348	0.125	0.333333	0.328125	0.180556	0.338462	0.313433	0.333333	0.33871	0.349206	0.328358	0.323077	0.30303	0.171429	0.612245	0.208333	0.390625	0.146667	0.421875	0.389831	0.328125	0.375	0.4	0.307692	0.3125	0.3	0.509091	0.423729	0.180556	0.363636	0.169014	0.287671	0.304348	0.316667	0.171429	0.355932	0.465517	0.311475	0.42029	0.574074	0.360656	0.313433	0.482143	0.354839	0.31746	0.318841	0.516129	0.403226	0.508772	0.183099	0.705882	0.344828	0.416667	0.344262	0.328125	0.169014	0.31746	0.327869	0.3125	0.292308	0.476923	0.323529	0.435484	0.483333	0.217391	0.366667	0.333333	0.37931	0.344262	0.581818	0.322034	0.390625	0.323077	0.574074	0.225352	0.298507	0.360656	0.344262	0.410714	0.323529	0.428571	0.327869	0.291667	0.454545	0.5	0.161765	0.311475	0.553571	0.47541	0.309859	0.322034	0.323077	0.474576	0.354839	0.5	0.369231	0.164384	0.491228	0.333333	0.108108	0.126761	0.526316	0.387097	0.424242	0.362069	0.387097	0.277778	0.366667	0.423729	0.360656	0.467742	0.178082	0.323077	0.53125	0.5	0.322034	0.366667	0.1625	0.366667	0.318841	0.409091	0.526316	0.666667	0.111111	0.31746	0.359375	0.472727	0.46875	0.45	0.327869	0.313433	0.387097	0.174603	0.423729	0.30303	0.45	0.516667	0.45	0.33871	0.482143	0.307692	0.416667	0.451613	0.416667	0.384615	0.344262	0.322034	0.349206	0.435484	0.444444	0.275362	0.354839	0.140845	0.424242	0.366667	0.451613	0.3125	0.287879	0.31746	0.433333	0.584906	0.385965	0.62963	0.285714	0.438596	0.409836	0.474576	0.35	0.176471	0.132353	0.385965	0.223881	0.438596	0.457627	0.144928	0.576923	0.385965	0.211268	0.421053	0.277778	0.295775	0.438596	0.108434	0.140625	0.178082	1	0.357143	0.289855	0.557377	0.349206	0.147541	0.5	0.242424	0.144737	0.13253	0.277778	0.307692	0.138462	0.296875	0.403226	0.375	0.181818	0.306452	0.366667	0.318841	0.3	0.491803	0.491228	0.428571	0.307692	0.307692	0.369231	0.294118	0.306452	0.574074	0.142857	0.130435	0.132353	0.128571	0.576923	0.311475	0.372881	0.344828	0.128571	0.179104	0.322581	0.134146	0.457627	0.30303	0.412698	0.45614	0.128571	0.459016	0.435484	0.30303	0.202899	0.173913	0.382353	0.185714	0.40678	0.35	0.419355	0.316667	0.161765	0.217391	0.176471	0.349206	0.482143	0.318182	0.357143	0.338235	0.181818	0.2	0.509091	0.366667	0.178082	0.307692	0.173913	0.38806	0.147059	0.285714	0.377049	0.164384	0.216216	0.410714	0.166667	0.375	0.365079	0.15942	0.338462	0.41791	0.466667	0.327869	0.40678	0.158537	0.290323	0.343284	0.33871	0.344262	0.344262	0.285714	0.301587	0.377049	0.296875	0.377049	0.3125	0.311475	0.338462	0.34375	0.290323	0.30303	0.30303	0.33871	0.316667	0.333333	0.292308	0.323077	0.45	0.45614	0.283582	0.383333	0.355932	0.294118	0.403226	0.343284	0.31746	0.264706	0.307692	0.253731	0.257576	0.272727	0.28125	0.246377	0.261538	0.144928	0.166667	0.390625	0.333333	0.147059	0.169014	0.132353	0.3125	0.111111	0.120482	0.132353	0.202899	0.171429	0.178082	0.328571	0.208333	0.393939	0.298507	0.301587	0.323077	0.273973	0.30303	0.359375	0.301587	0.279412	0.344262	0.365079
O=C(NCC1=CC=CC(OC2CCCC2)=C1)C1=NC=NC2=C1C=CN2	0.17284	0.160494	0.168831	0.217949	0.141176	0.13253	0.153846	0.180723	0.168539	0.154762	0.151163	0.24	0.172043	0.130952	0.2125	0.282051	0.189873	0.209302	0.297297	0.139241	0.205128	0.225	0.238095	0.202381	0.162791	0.0941176	0.11236	0.177215	0.222222	0.192771	0.130435	0.101124	0.189873	0.129412	0.225	0.214286	0.202381	0.135802	0.175	0.0823529	0.227273	0.197531	0.192308	0.146341	0.134146	0.295775	0.189873	0.207317	0.134146	0.135802	0.192771	0.168675	0.204819	0.211765	0.205128	0.166667	0.328358	0.205479	0.227848	0.308824	0.308824	0.279412	0.298507	0.30303	0.177215	0.294118	0.123596	0.205479	0.309859	0.141176	0.186667	0.122222	0.210526	0.170732	0.233766	0.24359	0.2	0.24	0.24	0.24359	0.27027	0.244444	0.204545	0.378378	0.207317	0.160494	0.152174	0.216867	0.297297	0.189873	0.182927	0.211765	0.21519	0.170455	0.136842	0.142857	0.17284	0.195122	0.207317	0.204819	0.204819	0.207317	0.123596	0.154762	0.189189	0.207792	0.2	0.269231	0.164706	0.157895	0.177215	0.176471	0.204819	0.178571	0.272727	0.348485	0.168675	0.318841	0.216216	0.197674	0.178571	0.204819	0.2375	0.202381	0.220779	0.235294	0.202381	0.157895	0.205128	0.259259	0.180723	0.149425	0.180723	0.168675	0.412698	0.178571	0.160494	0.186047	0.195122	0.166667	0.180723	0.195122	0.223529	0.182927	0.183908	0.366197	0.402985	0.21978	0.25641	0.25974	0.366197	0.2375	0.355263	0.364865	0.285714	0.318841	0.295775	0.295775	0.534483	0.507937	0.484375	0.46875	0.47619	0.516129	0.516667	0.230769	0.209877	0.157303	0.146067	0.214286	0.297297	0.273973	0.283784	0.271429	0.180723	0.444444	0.411765	0.508197	0.361111	0.533333	0.515625	0.4	0.483871	0.226667	0.402778	0.220779	0.41791	0.405797	0.4	0.351351	0.315789	0.424242	0.492308	0.5	0.113924	0.371429	0.223684	0.361111	0.637931	0.202703	0.210526	0.192308	0.424242	0.263158	0.361111	0.397059	0.184211	0.323944	0.363636	0.415385	0.467742	0.602941	0.460317	0.393939	0.4375	0.539683	0.596774	0.157143	0.52459	0.46875	0.220779	0.6	0.469697	0.422535	0.415385	0.46875	0.4	0.507937	0.484375	0.181818	0.313433	0.263158	0.272727	0.17284	0.282051	0.4	0.566667	0.405797	0.291667	0.649123	0.5	0.470588	0.333333	0.409091	0.205128	0.477612	0.194805	0.584615	0.596774	0.275362	0.197368	0.459016	0.402985	0.271429	0.35443	0.287671	0.4375	0.564516	0.314286	0.47619	0.295775	0.694915	0.337662	0.297297	0.30137	0.223684	0.333333	0.318182	0.253333	0.28169	0.566667	0.210526	0.483871	0.551724	0.47619	0.273973	0.296296	0.477612	0.4	0.380282	0.148148	0.338235	0.603175	0.435484	0.444444	0.315068	0.279412	0.289474	0.637931	0.305556	0.142857	0.627119	0.483871	0.4	0.396825	0.477612	0.285714	0.304348	0.522388	0.271429	0.285714	0.142857	0.271429	0.297297	0.2375	0.545455	0.279412	0.376812	0.352113	0.347826	0.333333	0.272727	0.175	0.342857	0.447761	0.109756	0.141026	0.297297	0.461538	0.337662	0.396825	0.283784	0.364865	0.338235	0.207792	0.295775	0.315789	0.217949	0.507937	0.35443	0.347826	0.279412	0.338235	0.214286	0.338235	0.612903	0.378378	0.28	0.337838	0.0987654	0.295775	0.371429	0.304348	0.391892	0.315068	0.551724	0.564516	0.532258	0.136986	0.273973	0.637931	0.315068	0.351351	0.297297	0.295775	0.295775	0.516129	0.253333	0.253165	0.236842	0.269231	0.4	0.279412	0.287671	0.272727	0.279412	0.168675	0.291667	0.2	0.2875	0.338235	0.302632	0.47619	0.175	0.533333	0.283784	0.347826	0.353846	0.328767	0.523077	0.28169	0.233766	0.333333	0.343284	0.171053	0.131579	0.353846	0.151899	0.263889	0.30137	0.157895	0.3	0.353846	0.266667	0.304348	0.422535	0.422535	0.28169	0.16092	0.138889	0.144578	0.357143	1	0.53125	0.350649	0.402985	0.144928	0.328571	0.151899	0.170732	0.157303	0.422535	0.46875	0.152778	0.164557	0.297297	0.323077	0.191781	0.168831	0.358209	0.388889	0.449275	0.333333	0.305556	0.302632	0.402985	0.516129	0.507692	0.25974	0.267606	0.305556	0.155844	0.144737	0.131579	0.128205	0.3	0.289855	0.323529	0.318182	0.128205	0.173333	0.28169	0.186047	0.30137	0.283784	0.272727	0.277778	0.128205	0.289474	0.289474	0.507937	0.194805	0.125	0.271605	0.135802	0.260274	0.153846	0.328767	0.294118	0.157895	0.192308	0.171053	0.305556	0.314286	0.297297	0.307692	0.408451	0.175676	0.177215	0.333333	0.4	0.202532	0.492063	0.216216	0.291139	0.175676	0.375	0.430769	0.105882	0.302632	0.257143	0.146667	0.492308	0.484375	0.1125	0.454545	0.333333	0.426471	0.304348	0.243243	0.142857	0.271429	0.32	0.295775	0.3	0.318841	0.25	0.263889	0.328571	0.260274	0.347826	0.273973	0.271429	0.297297	0.30137	0.271429	0.439394	0.283784	0.295775	0.275362	0.287879	0.273973	0.439394	0.315068	0.314286	0.266667	0.314286	0.308824	0.347222	0.263158	0.302632	0.352941	0.357143	0.323944	0.328571	0.333333	0.328571	0.318841	0.357143	0.318841	0.173333	0.177215	0.380282	0.287879	0.16	0.121951	0.131579	0.5	0.126582	0.159091	0.131579	0.135802	0.213333	0.144578	0.39726	0.263158	0.311688	0.28	0.28169	0.461538	0.36	0.41791	0.333333	0.28169	0.28	0.28169	0.319444
O=C(NCC1=CC=C2OC=CC2=C1)C1=NC=NC2=C1C=CN2	0.126582	0.128205	0.135135	0.171053	0.0963855	0.1	0.164706	0.164557	0.139535	0.1375	0.1625	0.175676	0.157303	0.0987654	0.181818	0.236842	0.173333	0.152941	0.25	0.135135	0.189189	0.194805	0.180723	0.144578	0.146341	0.0740741	0.0941176	0.144737	0.1625	0.148148	0.101124	0.0952381	0.157895	0.111111	0.164557	0.170732	0.17284	0.116883	0.142857	0.075	0.172414	0.166667	0.16	0.128205	0.12987	0.264706	0.157895	0.1625	0.12987	0.116883	0.134146	0.1375	0.160494	0.168675	0.157895	0.133333	0.31746	0.205882	0.166667	0.276923	0.276923	0.306452	0.327869	0.333333	0.16	0.322581	0.105882	0.205882	0.26087	0.0963855	0.169014	0.104651	0.194444	0.139241	0.202703	0.166667	0.170732	0.208333	0.242857	0.28169	0.275362	0.164835	0.149425	0.371429	0.177215	0.157895	0.136364	0.158537	0.25	0.189189	0.181818	0.154762	0.216216	0.154762	0.133333	0.152941	0.155844	0.179487	0.177215	0.160494	0.160494	0.1625	0.0930233	0.166667	0.205882	0.16	0.183099	0.177215	0.1625	0.123288	0.12987	0.175	0.160494	0.1625	0.204545	0.383333	0.181818	0.370968	0.183099	0.154762	0.1625	0.160494	0.207792	0.158537	0.189189	0.178571	0.158537	0.142857	0.189189	0.21519	0.164557	0.160494	0.226667	0.166667	0.431034	0.192308	0.173333	0.170732	0.179487	0.179487	0.179487	0.179487	0.209877	0.181818	0.182927	0.4	0.419355	0.153846	0.277778	0.28169	0.4	0.273973	0.385714	0.376812	0.292308	0.268657	0.264706	0.264706	0.566038	0.534483	0.561404	0.517241	0.526316	0.517241	0.574074	0.164835	0.194805	0.168675	0.156627	0.21519	0.25	0.242857	0.236111	0.257576	0.179487	0.491228	0.384615	0.535714	0.352941	0.622642	0.444444	0.440678	0.482759	0.178082	0.357143	0.173333	0.412698	0.358209	0.440678	0.287671	0.27027	0.396825	0.444444	0.526316	0.123288	0.343284	0.175676	0.373134	0.618182	0.185714	0.146667	0.175676	0.419355	0.153846	0.295775	0.412698	0.166667	0.257143	0.377049	0.433333	0.491228	0.514706	0.409836	0.365079	0.482759	0.568966	0.576271	0.171875	0.611111	0.517241	0.173333	0.636364	0.491803	0.41791	0.433333	0.466667	0.393939	0.534483	0.508475	0.164384	0.261538	0.168831	0.243243	0.186667	0.236842	0.393443	0.660377	0.358209	0.26087	0.62963	0.526316	0.46875	0.323077	0.380952	0.157895	0.430769	0.162162	0.539683	0.576271	0.301587	0.180556	0.509091	0.353846	0.296875	0.2625	0.239437	0.433333	0.654545	0.264706	0.474576	0.283582	0.566667	0.25974	0.267606	0.253521	0.175676	0.285714	0.306452	0.275362	0.307692	0.660377	0.178082	0.563636	0.647059	0.581818	0.279412	0.253165	0.52459	0.333333	0.260274	0.0875	0.287879	0.557377	0.431034	0.491228	0.285714	0.306452	0.260274	0.618182	0.257143	0.097561	0.607143	0.482759	0.440678	0.389831	0.5	0.256757	0.292308	0.6	0.257576	0.24	0.108108	0.296875	0.232877	0.177215	0.57377	0.306452	0.412698	0.25	0.279412	0.232877	0.295775	0.157895	0.313433	0.467742	0.118421	0.152778	0.285714	0.412698	0.2125	0.438596	0.253521	0.397059	0.287879	0.16	0.264706	0.220779	0.171053	0.589286	0.294872	0.242857	0.306452	0.287879	0.21519	0.287879	0.566667	0.315068	0.267606	0.273973	0.106667	0.323077	0.363636	0.292308	0.328767	0.25	0.647059	0.654545	0.459016	0.115942	0.26087	0.618182	0.267606	0.253333	0.232877	0.283582	0.283582	0.54386	0.257143	0.192308	0.173333	0.24	0.440678	0.306452	0.294118	0.260274	0.285714	0.123457	0.26087	0.183099	0.25974	0.287879	0.24	0.526316	0.128205	0.563636	0.271429	0.279412	0.28125	0.28169	0.86	0.25	0.171053	0.232877	0.272727	0.136986	0.142857	0.28125	0.103896	0.268657	0.253521	0.15493	0.268657	0.28125	0.171053	0.272727	0.397059	0.397059	0.268657	0.144578	0.151515	0.0987654	0.289855	0.53125	1	0.272727	0.396825	0.123077	0.26087	0.133333	0.184211	0.168675	0.41791	0.517241	0.149254	0.116883	0.25	0.290323	0.125	0.12	0.287879	0.382353	0.516129	0.253333	0.275362	0.256757	0.419355	0.517241	0.4375	0.263889	0.292308	0.275362	0.136986	0.140845	0.142857	0.138889	0.25	0.296875	0.292308	0.306452	0.138889	0.188406	0.287879	0.21519	0.289855	0.289855	0.243243	0.264706	0.138889	0.243243	0.243243	0.534483	0.211268	0.105263	0.25974	0.102564	0.264706	0.105263	0.22973	0.301587	0.15493	0.191781	0.185714	0.275362	0.246377	0.267606	0.295082	0.402985	0.140845	0.16	0.30303	0.440678	0.155844	0.517241	0.150685	0.230769	0.157143	0.38806	0.403226	0.0864198	0.256757	0.28125	0.126761	0.444444	0.459016	0.106667	0.451613	0.225	0.22973	0.292308	0.283582	0.152941	0.276923	0.273973	0.283582	0.287879	0.307692	0.253731	0.287879	0.279412	0.264706	0.279412	0.279412	0.296875	0.285714	0.271429	0.276923	0.483333	0.289855	0.283582	0.301587	0.338983	0.279412	0.459016	0.285714	0.30303	0.328358	0.323077	0.33871	0.28169	0.267606	0.273973	0.387097	0.369231	0.333333	0.359375	0.365079	0.359375	0.370968	0.369231	0.370968	0.15493	0.16	0.352941	0.316667	0.140845	0.102564	0.142857	0.526316	0.136986	0.142857	0.142857	0.116883	0.180556	0.0987654	0.371429	0.168831	0.233766	0.267606	0.268657	0.483333	0.391304	0.483333	0.267606	0.287879	0.267606	0.287879	0.271429
O=C(NC1CCCCC1)OC[C@H]1CCCN1C1=NC=NC2=C1C=CN2	0.158537	0.160494	0.168831	0.217949	0.154762	0.160494	0.141304	0.180723	0.130435	0.114943	0.137931	0.207792	0.147368	0.158537	0.24359	0.298701	0.236842	0.195402	0.315068	0.168831	0.220779	0.225	0.238095	0.216867	0.176471	0.107143	0.125	0.207792	0.222222	0.207317	0.130435	0.139535	0.205128	0.142857	0.209877	0.228916	0.231707	0.15	0.205128	0.108434	0.227273	0.227848	0.207792	0.160494	0.148148	0.333333	0.205128	0.207317	0.1625	0.15	0.192771	0.2125	0.204819	0.22619	0.220779	0.197368	0.289855	0.205479	0.2125	0.328358	0.328358	0.298507	0.318182	0.323077	0.207792	0.313433	0.162791	0.205479	0.5	0.154762	0.202703	0.16092	0.179487	0.230769	0.357143	0.310811	0.214286	0.177215	0.192308	0.24359	0.253333	0.230769	0.191011	0.275	0.253165	0.175	0.191011	0.294872	0.315068	0.189873	0.168675	0.303797	0.2	0.170455	0.16129	0.168539	0.17284	0.209877	0.192771	0.204819	0.204819	0.222222	0.123596	0.154762	0.205479	0.328571	0.25	0.375	0.178571	0.157895	0.1625	0.176471	0.219512	0.164706	0.302326	0.253521	0.168675	0.318841	0.232877	0.320513	0.207317	0.176471	0.253165	0.216867	0.220779	0.25	0.311688	0.157895	0.236842	0.259259	0.209877	0.162791	0.166667	0.168675	0.308824	0.164706	0.160494	0.2	0.209877	0.166667	0.166667	0.209877	0.223529	0.168675	0.170455	0.276316	0.287671	0.233333	0.195122	0.227848	0.276316	0.192771	0.256098	0.2625	0.343284	0.338235	0.352941	0.314286	0.308824	0.30137	0.283784	0.287671	0.291667	0.287671	0.3	0.244444	0.166667	0.170455	0.159091	0.186047	0.371429	0.367647	0.376812	0.369231	0.166667	0.3	0.352113	0.295775	0.342466	0.295775	0.366197	0.3	0.333333	0.179487	0.422535	0.175	0.338028	0.385714	0.3	0.587302	0.538462	0.362319	0.347222	0.291667	0.1	0.352113	0.177215	0.380282	0.283784	0.155844	0.210526	0.148148	0.323944	0.230769	0.441176	0.283784	0.153846	0.649123	0.323529	0.314286	0.3	0.313253	0.373134	0.373134	0.295775	0.293333	0.269231	0.125	0.291667	0.287671	0.175	0.315068	0.276316	0.294872	0.314286	0.323944	0.289474	0.283784	0.283784	0.151899	0.517241	0.21519	0.361111	0.144578	0.388889	0.358209	0.287671	0.347222	0.367647	0.287671	0.291667	0.282051	0.4375	0.409091	0.175	0.337838	0.164557	0.271605	0.269231	0.294118	0.151899	0.308824	0.402985	0.289855	0.371795	0.46875	0.352941	0.293333	0.4375	0.328571	0.314286	0.282051	0.584615	0.371429	0.439394	0.177215	0.6	0.338462	0.342857	0.3	0.287671	0.164557	0.295775	0.304348	0.291667	0.273973	0.4	0.302632	0.380282	0.441176	0.1625	0.358209	0.294872	0.369231	0.3	0.57377	0.298507	0.361111	0.283784	0.492063	0.185185	0.28	0.333333	0.3	0.353846	0.302632	0.414286	0.323529	0.275	0.369231	0.523077	0.142857	0.289855	0.476923	0.356164	0.291139	0.298507	0.266667	0.454545	0.347826	0.432836	0.324324	0.146341	0.446154	0.310811	0.0963855	0.1125	0.454545	0.376812	0.373333	0.294118	0.338028	0.2625	0.358209	0.328571	0.314286	0.369863	0.1875	0.283784	0.528571	0.430769	0.298507	0.358209	0.159091	0.358209	0.282051	0.36	0.454545	0.546875	0.0987654	0.333333	0.352113	0.384615	0.430556	0.411765	0.304348	0.293333	0.376812	0.152778	0.367647	0.283784	0.411765	0.587302	0.432836	0.333333	0.415385	0.287671	0.342857	0.375	0.362319	0.337838	0.3	0.298507	0.323944	0.380282	0.380952	0.227848	0.309859	0.125	0.430556	0.358209	0.394366	0.291667	0.236842	0.295775	0.376812	0.603448	0.375	0.515625	0.269231	0.378788	0.357143	0.411765	0.384615	0.155844	0.116883	0.375	0.213333	0.358209	0.41791	0.128205	0.444444	0.375	0.217949	0.343284	0.2625	0.2625	0.358209	0.10989	0.123288	0.158537	0.557377	0.350649	0.272727	1	0.323944	0.0972222	0.430769	0.197368	0.142857	0.131868	0.2625	0.287671	0.121622	0.243243	0.352113	0.34375	0.191781	0.232877	0.378788	0.298701	0.282051	0.515152	0.446154	0.394366	0.287671	0.287671	0.361111	0.276316	0.285714	0.492063	0.141026	0.12987	0.116883	0.113924	0.491803	0.289855	0.343284	0.338462	0.113924	0.173333	0.3	0.133333	0.376812	0.30137	0.342466	0.373134	0.113924	0.42029	0.380282	0.283784	0.194805	0.139241	0.337662	0.15	0.352941	0.267606	0.366197	0.313433	0.142857	0.177215	0.171053	0.323944	0.415385	0.315068	0.349206	0.315789	0.175676	0.192308	0.4375	0.3	0.1875	0.287671	0.184211	0.36	0.144737	0.269231	0.367647	0.13253	0.207317	0.353846	0.162162	0.347222	0.338028	0.141026	0.315068	0.386667	0.405797	0.323529	0.333333	0.168539	0.271429	0.337838	0.314286	0.3	0.3	0.25	0.28169	0.347826	0.260274	0.367647	0.291667	0.289855	0.333333	0.319444	0.271429	0.283784	0.30137	0.314286	0.294118	0.307692	0.273973	0.30137	0.333333	0.393939	0.266667	0.333333	0.328358	0.276316	0.352113	0.337838	0.314286	0.233766	0.287671	0.24	0.243243	0.24	0.246575	0.233766	0.246575	0.142857	0.148148	0.361111	0.307692	0.16	0.15	0.116883	0.291667	0.0987654	0.133333	0.116883	0.164557	0.151899	0.158537	0.307692	0.21519	0.364865	0.297297	0.263889	0.30137	0.259259	0.283784	0.371429	0.28169	0.28	0.3	0.338028
