## Supplementary File 2 - Pairwise ligand similarity by ECFP-4 Tc and MCS% for "Large scale prospective evaluation of co-folding across hundreds of Mac1-ligand complexes and three virtual screens" (part 3 of 3)

### Sheet: Pairwise_TC(Mac1) (continued)
O=C(N[C@@H]1C=C[C@H](C(=O)O)C1)C1=NC=NC2=C1C=CN2	0.148649	0.150685	0.176471	0.180556	0.115385	0.12	0.130952	0.173333	0.160494	0.144737	0.155844	0.202899	0.137931	0.118421	0.191781	0.285714	0.2	0.189873	0.323077	0.142857	0.217391	0.239437	0.220779	0.181818	0.153846	0.0921053	0.1125	0.185714	0.202703	0.202703	0.13253	0.1	0.183099	0.131579	0.205479	0.226667	0.181818	0.138889	0.183099	0.0789474	0.209877	0.208333	0.185714	0.135135	0.121622	0.322581	0.183099	0.202703	0.121622	0.138889	0.186667	0.175676	0.184211	0.192308	0.183099	0.157143	0.316667	0.2	0.175676	0.362069	0.362069	0.305085	0.375	0.357143	0.169014	0.344828	0.111111	0.2	0.31746	0.115385	0.179104	0.109756	0.188406	0.162162	0.231884	0.191781	0.179487	0.185714	0.220588	0.26087	0.272727	0.186047	0.156627	0.415385	0.171053	0.183099	0.142857	0.181818	0.323077	0.166667	0.16	0.177215	0.194444	0.177215	0.152941	0.13253	0.197183	0.173333	0.202703	0.184211	0.184211	0.186667	0.125	0.16	0.2	0.202899	0.212121	0.186667	0.155844	0.164179	0.185714	0.153846	0.184211	0.171053	0.186047	0.316667	0.16	0.327869	0.176471	0.177215	0.171053	0.184211	0.202703	0.197368	0.217391	0.202532	0.181818	0.136364	0.2	0.210526	0.173333	0.139241	0.157895	0.144737	0.385965	0.155844	0.150685	0.164557	0.222222	0.157895	0.157895	0.222222	0.189873	0.16	0.1625	0.42623	0.448276	0.174419	0.275362	0.279412	0.42623	0.271429	0.38806	0.4	0.311475	0.35	0.344262	0.344262	0.462963	0.416667	0.416667	0.423729	0.431034	0.423729	0.472727	0.214286	0.157895	0.1625	0.135802	0.194805	0.30303	0.296875	0.287879	0.316667	0.157895	0.446429	0.535714	0.438596	0.396825	0.464286	0.474576	0.446429	0.518519	0.242424	0.467742	0.2	0.7	0.403226	0.446429	0.343284	0.285714	0.527273	0.45	0.431034	0.147059	0.409836	0.238806	0.396825	0.416667	0.19697	0.242424	0.185714	0.448276	0.211268	0.333333	0.440678	0.176471	0.292308	0.428571	0.464286	0.446429	0.375	0.54717	0.438596	0.438596	0.403226	0.390625	0.163934	0.431034	0.423729	0.2	0.433333	0.403226	0.444444	0.464286	0.527273	0.442623	0.416667	0.416667	0.173913	0.322034	0.211268	0.275362	0.164384	0.285714	0.446429	0.423729	0.45	0.33871	0.423729	0.431034	0.384615	0.366667	0.431034	0.183099	0.459016	0.188406	0.367647	0.390625	0.3	0.191176	0.462963	0.423729	0.295082	0.25974	0.292308	0.576923	0.42623	0.301587	0.509091	0.301587	0.384615	0.291667	0.30303	0.307692	0.238806	0.365079	0.4	0.272727	0.327869	0.423729	0.205882	0.438596	0.454545	0.431034	0.296875	0.319444	0.412698	0.396825	0.313433	0.136986	0.327869	0.378788	0.612245	0.446429	0.30303	0.305085	0.275362	0.416667	0.3125	0.146667	0.409836	0.464286	0.446429	0.471698	0.412698	0.271429	0.37931	0.393939	0.316667	0.271429	0.181818	0.295082	0.283582	0.202703	0.393939	0.305085	0.465517	0.283582	0.360656	0.283582	0.313433	0.166667	0.377049	0.45	0.125	0.161765	0.283582	0.517857	0.256757	0.471698	0.328125	0.4	0.327869	0.185714	0.344262	0.285714	0.197183	0.416667	0.310811	0.296875	0.305085	0.327869	0.179487	0.35	0.384615	0.373134	0.283582	0.328358	0.0972222	0.322581	0.409836	0.333333	0.347826	0.283582	0.454545	0.42623	0.465517	0.177419	0.296875	0.416667	0.30303	0.285714	0.30303	0.344262	0.322581	0.423729	0.292308	0.202703	0.183099	0.271429	0.446429	0.305085	0.3125	0.294118	0.305085	0.144737	0.33871	0.15942	0.347826	0.35	0.289855	0.431034	0.150685	0.438596	0.287879	0.33871	0.368421	0.359375	0.390625	0.306452	0.180556	0.283582	0.311475	0.161765	0.134328	0.368421	0.191176	0.306452	0.328125	0.164179	0.327869	0.368421	0.214286	0.37931	0.4	0.4	0.35	0.1375	0.142857	0.180556	0.349206	0.402985	0.396825	0.323944	1	0.15	0.31746	0.173913	0.178082	0.1625	0.4	0.423729	0.140625	0.15493	0.30303	0.381818	0.203125	0.15942	0.327869	0.451613	0.40625	0.267606	0.333333	0.289855	0.448276	0.423729	0.442623	0.318182	0.290323	0.3125	0.161765	0.166667	0.151515	0.147059	0.306452	0.295082	0.333333	0.4	0.147059	0.164179	0.306452	0.179487	0.416667	0.287879	0.294118	0.301587	0.147059	0.294118	0.294118	0.416667	0.205882	0.19403	0.273973	0.188406	0.301587	0.142857	0.279412	0.322034	0.147059	0.220588	0.161765	0.333333	0.322581	0.30303	0.415094	0.451613	0.166667	0.169014	0.413793	0.446429	0.180556	0.423729	0.176471	0.277778	0.166667	0.412698	0.627451	0.135135	0.271429	0.3	0.169231	0.474576	0.465517	0.144928	0.457627	0.253333	0.298507	0.311475	0.301587	0.13253	0.295082	0.289855	0.301587	0.306452	0.35	0.311475	0.285714	0.31746	0.322581	0.31746	0.296875	0.295082	0.323077	0.307692	0.295082	0.416667	0.307692	0.301587	0.3	0.315789	0.296875	0.416667	0.387097	0.438596	0.268657	0.322581	0.362069	0.298507	0.283582	0.289855	0.344262	0.268657	0.292308	0.276923	0.28125	0.276923	0.306452	0.268657	0.306452	0.2	0.169014	0.396825	0.315789	0.222222	0.205882	0.151515	0.431034	0.144928	0.164557	0.151515	0.15493	0.191176	0.180556	0.4375	0.211268	0.263889	0.34375	0.306452	0.416667	0.393939	0.416667	0.30303	0.306452	0.283582	0.285714	0.307692
C[C@@](NC(=O)C1=CC=CC=C1)(C(=O)O)C1=CC=CC=C1	0.09375	0.112903	0.140351	0.111111	0.0909091	0.131148	0.126761	0.057971	0.144928	0.16129	0.121212	0.114754	0.12	0.0769231	0.125	0.0869565	0.0952381	0.112676	0.126984	0.101695	0.0952381	0.123077	0.179104	0.101449	0.102941	0.0625	0.0882353	0.0793651	0.138462	0.121212	0.128571	0.0735294	0.0952381	0.0757576	0.123077	0.149254	0.151515	0.0634921	0.078125	0.0634921	0.202899	0.107692	0.0967742	0.078125	0.0793651	0.0983607	0.0952381	0.15625	0.0793651	0.0634921	0.138462	0.0746269	0.0869565	0.147059	0.0952381	0.0819672	0.163636	0.125	0.0909091	0.0847458	0.0847458	0.107143	0.169811	0.196078	0.0625	0.145455	0.0714286	0.125	0.152542	0.107692	0.0666667	0.0704225	0.155172	0.0757576	0.147541	0.180328	0.166667	0.152542	0.152542	0.0746269	0.131148	0.101266	0.109589	0.166667	0.15625	0.0952381	0.08	0.134328	0.126984	0.112903	0.125	0.164179	0.126984	0.114286	0.0779221	0.0821918	0.147541	0.0735294	0.0882353	0.0869565	0.0869565	0.0882353	0.102941	0.0909091	0.105263	0.133333	0.0833333	0.0882353	0.0882353	0.0862069	0.133333	0.136364	0.0869565	0.0882353	0.16	0.28	0.107692	0.137931	0.0833333	0.147059	0.0882353	0.102941	0.138462	0.0704225	0.112903	0.0810811	0.151515	0.103896	0.112903	0.115942	0.0895522	0.0869565	0.123077	0.0909091	0.28	0.121212	0.0952381	0.0694444	0.0735294	0.106061	0.140625	0.0735294	0.112676	0.142857	0.164179	0.142857	0.189655	0.075	0.140625	0.142857	0.142857	0.15625	0.147059	0.169231	0.0833333	0.0819672	0.0983607	0.0983607	0.163636	0.147541	0.129032	0.131148	0.133333	0.15	0.137931	0.115385	0.123077	0.0985915	0.084507	0.132353	0.109375	0.0625	0.09375	0.0847458	0.140625	0.157895	0.145161	0.175439	0.106061	0.155172	0.142857	0.157895	0.135593	0.155172	0.134328	0.15	0.129032	0.125	0.157895	0.190476	0.0714286	0.131148	0.125	0.192982	0.211538	0.126984	0.152542	0.106061	0.186441	0.185185	0.155172	0.172414	0.131148	0.145161	0.106061	0.186441	0.181818	0.078125	0.140351	0.135593	0.157895	0.135135	0.155172	0.116667	0.155172	0.142857	0.174603	0.217391	0.152542	0.15	0.15	0.126984	0.2	0.134328	0.135593	0.131148	0.177419	0.166667	0.147541	0.178571	0.0677966	0.163934	0.057971	0.147541	0.056338	0.118644	0.15	0.125	0.0793651	0.169492	0.152542	0.119403	0.116667	0.114754	0.15	0.121212	0.155172	0.164179	0.174603	0.145455	0.178571	0.163636	0.112903	0.103448	0.108108	0.0615385	0.135593	0.125	0.0634921	0.133333	0.0806452	0.171875	0.0684932	0.0757576	0.09375	0.152542	0.126984	0.0877193	0.0615385	0.137931	0.131148	0.155172	0.135593	0.140351	0.133333	0.152542	0.0958904	0.121212	0.123077	0.123077	0.172414	0.1	0.169231	0.142857	0.157895	0.0923077	0.107143	0.057971	0.186441	0.0952381	0.183333	0.20339	0.135593	0.157895	0.125	0.121212	0.0571429	0.0833333	0.115942	0.0847458	0.0571429	0.211538	0.103448	0.0597015	0.174603	0.115942	0.107143	0.206897	0.0597015	0.0793651	0.0757576	0.140625	0.189655	0.131148	0.125	0.2	0.306122	0.0757576	0.129032	0.0684932	0.166667	0.09375	0.134328	0.1	0.152542	0.0983607	0.0714286	0.147541	0.147541	0.138889	0.0625	0.148148	0.1	0.132353	0.0819672	0.171875	0.132353	0.0597015	0.121212	0.185185	0.0983607	0.109375	0.12069	0.21875	0.0757576	0.140351	0.125	0.147541	0.16	0.0625	0.166667	0.0757576	0.119403	0.109375	0.0806452	0.0983607	0.15	0.0615385	0.121212	0.0952381	0.0882353	0.157895	0.107143	0.169492	0.0735294	0.0689655	0.125	0.0967742	0.181818	0.147059	0.0819672	0.0724638	0.133333	0.131148	0.175439	0.09375	0.0793651	0.105263	0.142857	0.121212	0.0645161	0.09375	0.0597015	0.0655738	0.0847458	0.0892857	0.105263	0.157895	0.0819672	0.0769231	0.166667	0.157895	0.105263	0.166667	0.101695	0.151515	0.169231	0.1	0.151515	0.0961538	0.147541	0.147541	0.144928	0.123077	0.0972222	0.15	1	0.0793651	0.137931	0.163934	0.130435	0.169231	0.131148	0.16	0.135593	0.0757576	0.0892857	0.215686	0.140351	0.1	0.136364	0.119403	0.102941	0.0952381	0.0724638	0.189655	0.15	0.123077	0.0746269	0.101695	0.078125	0.185185	0.192308	0.22	0.211538	0.0645161	0.103448	0.101695	0.0877193	0.211538	0.105263	0.1	0.115942	0.147541	0.0769231	0.0895522	0.0983607	0.211538	0.0895522	0.057971	0.147541	0.155172	0.181818	0.0985915	0.175439	0.0634921	0.12069	0.0909091	0.0862069	0.211538	0.0967742	0.103448	0.0952381	0.0634921	0.0757576	0.0909091	0.136364	0.0877193	0.0793651	0.135593	0.222222	0.147541	0.15	0.203704	0.0547945	0.192308	0.174603	0.152542	0.169492	0.104478	0.0677966	0.150943	0.142857	0.129032	0.142857	0.126984	0.0821918	0.107692	0.0833333	0.0634921	0.0821918	0.230769	0.121212	0.0983607	0.1	0.2	0.226415	0.137931	0.133333	0.240741	0.133333	0.0967742	0.142857	0.0757576	0.09375	0.142857	0.129032	0.09375	0.0983607	0.145455	0.153846	0.236364	0.129032	0.126984	0.135593	0.147541	0.175439	0.230769	0.142857	0.0757576	0.121212	0.196429	0.206897	0.112903	0.172414	0.196429	0.192982	0.2	0.186441	0.178571	0.188679	0.172414	0.123077	0.111111	0.192308	0.175439	0.22	0.172414	0.28	0.149254	0.22	0.155172	0.178571	0.147541	0.132353	0.163934	0.0857143	0.0757576	0.2	0.129032	0.166667	0.129032	0.126984	0.245283	0.109375	0.137931	0.09375
O[C@@H]1CCN(C2=NC=NC3=C2C=CN3)C12CCC2	0.166667	0.169014	0.179104	0.217391	0.146667	0.152778	0.105882	0.175676	0.0941176	0.0886076	0.113924	0.205882	0.113636	0.166667	0.228571	0.308824	0.220588	0.192308	0.328125	0.179104	0.257576	0.242857	0.223684	0.216216	0.171053	0.123288	0.142857	0.223881	0.222222	0.205479	0.134146	0.12987	0.220588	0.164384	0.208333	0.213333	0.216216	0.157143	0.238806	0.125	0.2125	0.228571	0.223881	0.152778	0.15493	0.372881	0.220588	0.205479	0.15493	0.157143	0.205479	0.228571	0.219178	0.226667	0.238806	0.212121	0.278689	0.166667	0.211268	0.344828	0.344828	0.310345	0.310345	0.315789	0.261538	0.305085	0.141026	0.166667	0.490909	0.146667	0.258065	0.153846	0.173913	0.25	0.354839	0.30303	0.213333	0.171429	0.205882	0.264706	0.257576	0.216867	0.1875	0.28169	0.189189	0.220588	0.1875	0.285714	0.328125	0.169014	0.162162	0.277778	0.197183	0.210526	0.197531	0.1625	0.217391	0.208333	0.205479	0.219178	0.219178	0.222222	0.155844	0.146667	0.203125	0.322581	0.253968	0.294118	0.173333	0.184615	0.171429	0.186667	0.219178	0.189189	0.246914	0.238095	0.162162	0.290323	0.253968	0.277778	0.205479	0.219178	0.257143	0.216216	0.238806	0.236842	0.285714	0.151163	0.220588	0.22973	0.208333	0.155844	0.16	0.162162	0.3	0.157895	0.152778	0.246575	0.225352	0.16	0.16	0.225352	0.223684	0.162162	0.15	0.264706	0.276923	0.219512	0.175676	0.211268	0.264706	0.173333	0.243243	0.25	0.362069	0.355932	0.372881	0.35	0.3	0.272727	0.272727	0.276923	0.28125	0.296875	0.290323	0.231707	0.16	0.164557	0.151899	0.181818	0.440678	0.438596	0.423729	0.444444	0.16	0.290323	0.328125	0.285714	0.359375	0.285714	0.365079	0.290323	0.327869	0.173913	0.363636	0.202899	0.3125	0.387097	0.290323	0.435484	0.412698	0.33871	0.34375	0.28125	0.084507	0.393443	0.15493	0.359375	0.272727	0.130435	0.191176	0.123288	0.383333	0.180556	0.45	0.272727	0.128571	0.482143	0.362069	0.35	0.290323	0.289474	0.396552	0.421053	0.285714	0.283582	0.257143	0.09375	0.28125	0.276923	0.185714	0.307692	0.283582	0.304348	0.372881	0.33871	0.359375	0.272727	0.272727	0.126761	0.509804	0.197183	0.403226	0.135135	0.412698	0.355932	0.276923	0.34375	0.366667	0.276923	0.28125	0.271429	0.472727	0.389831	0.202899	0.333333	0.191176	0.260274	0.257143	0.305085	0.126761	0.3	0.431034	0.3	0.371429	0.45614	0.327869	0.283582	0.472727	0.322581	0.372881	0.271429	0.415385	0.545455	0.473684	0.15493	0.465517	0.357143	0.509091	0.290323	0.276923	0.173913	0.285714	0.295082	0.28125	0.28125	0.402985	0.294118	0.380952	0.45	0.138889	0.428571	0.267606	0.368421	0.290323	0.465517	0.310345	0.403226	0.272727	0.509091	0.148649	0.268657	0.396552	0.290323	0.4	0.294118	0.419355	0.362069	0.263889	0.444444	0.419355	0.115942	0.3	0.465517	0.294118	0.28169	0.310345	0.272727	0.465517	0.366667	0.465517	0.338462	0.121622	0.45614	0.30303	0.0666667	0.0833333	0.440678	0.354839	0.415385	0.305085	0.354839	0.25	0.428571	0.301587	0.327869	0.435484	0.183099	0.272727	0.391304	0.490909	0.310345	0.428571	0.1375	0.37931	0.271429	0.378788	0.440678	0.466667	0.0684932	0.372881	0.328125	0.490566	0.415385	0.440678	0.295082	0.283582	0.377049	0.16129	0.438596	0.272727	0.574074	0.435484	0.440678	0.372881	0.446429	0.276923	0.509091	0.294118	0.31746	0.396825	0.290323	0.310345	0.296875	0.403226	0.617021	0.194444	0.322581	0.128571	0.373134	0.37931	0.419355	0.28125	0.202899	0.285714	0.473684	0.490909	0.425926	0.457627	0.257143	0.454545	0.3125	0.465517	0.385965	0.164179	0.119403	0.425926	0.176471	0.428571	0.377049	0.132353	0.481481	0.425926	0.2	0.410714	0.25	0.25	0.454545	0.0843373	0.126984	0.183099	0.5	0.328571	0.26087	0.430769	0.31746	0.0793651	1	0.15942	0.133333	0.108434	0.25	0.276923	0.107692	0.208955	0.416667	0.415094	0.169231	0.215385	0.428571	0.308824	0.271429	0.412698	0.431034	0.419355	0.276923	0.296875	0.338462	0.323077	0.316667	0.45614	0.181818	0.151515	0.0869565	0.084507	0.481481	0.3	0.410714	0.357143	0.084507	0.166667	0.355932	0.109756	0.4	0.377049	0.5	0.5	0.084507	0.45	0.42623	0.272727	0.157143	0.128571	0.373134	0.157143	0.528302	0.253968	0.433333	0.375	0.1	0.171429	0.164179	0.40678	0.76087	0.440678	0.396226	0.308824	0.169231	0.223881	0.472727	0.290323	0.2	0.276923	0.161765	0.4	0.151515	0.257143	0.344262	0.152778	0.189189	0.54	0.136364	0.365079	0.333333	0.130435	0.307692	0.409091	0.457627	0.410714	0.5	0.1625	0.278689	0.333333	0.396552	0.37931	0.290323	0.295082	0.290323	0.366667	0.285714	0.366667	0.344262	0.3	0.370968	0.377049	0.278689	0.272727	0.333333	0.372881	0.305085	0.321429	0.28125	0.292308	0.349206	0.421053	0.272727	0.306452	0.3	0.34375	0.491228	0.333333	0.285714	0.217391	0.276923	0.223881	0.227273	0.223881	0.230769	0.217391	0.230769	0.115942	0.123288	0.338462	0.321429	0.117647	0.125	0.0869565	0.28125	0.0684932	0.0963855	0.0869565	0.173913	0.126761	0.2	0.338235	0.197183	0.40625	0.328125	0.290323	0.292308	0.246575	0.272727	0.349206	0.311475	0.328125	0.311475	0.4
O=C(O)[C@@H]1CCCN1S(=O)(=O)CC1=NOC=C1	0.138889	0.140845	0.166667	0.138889	0.135135	0.140845	0.121951	0.0897436	0.123457	0.135135	0.116883	0.111111	0.116279	0.123288	0.150685	0.12987	0.173913	0.1375	0.152778	0.166667	0.140845	0.148649	0.166667	0.142857	0.144737	0.111111	0.116883	0.142857	0.146667	0.162162	0.1375	0.118421	0.125	0.121622	0.148649	0.186667	0.142857	0.128571	0.140845	0.112676	0.158537	0.166667	0.126761	0.140845	0.126761	0.144928	0.125	0.146667	0.126761	0.128571	0.146667	0.135135	0.12987	0.139241	0.125	0.130435	0.151515	0.119403	0.135135	0.134328	0.134328	0.0882353	0.121212	0.106061	0.111111	0.102941	0.144737	0.119403	0.19403	0.135135	0.117647	0.142857	0.0972222	0.106667	0.188406	0.183099	0.141026	0.0958904	0.0958904	0.105263	0.08	0.164706	0.148148	0.126582	0.228571	0.08	0.107143	0.173333	0.152778	0.173913	0.0769231	0.168831	0.0779221	0.0843373	0.0674157	0.0705882	0.108108	0.118421	0.102564	0.12987	0.12987	0.146667	0.0875	0.0632911	0.0869565	0.19403	0.149254	0.178082	0.0886076	0.136364	0.15942	0.0740741	0.144737	0.075	0.192771	0.151515	0.0769231	0.114286	0.1	0.168831	0.131579	0.0875	0.178082	0.113924	0.140845	0.135802	0.173333	0.0777778	0.157143	0.186667	0.133333	0.0740741	0.103896	0.0632911	0.134328	0.075	0.0657895	0.1125	0.118421	0.0759494	0.0759494	0.118421	0.151899	0.0769231	0.097561	0.12	0.125	0.139535	0.133333	0.135135	0.135135	0.116883	0.111111	0.113924	0.132353	0.147059	0.179104	0.128571	0.117647	0.123288	0.138889	0.125	0.126761	0.109589	0.114286	0.125	0.0759494	0.0714286	0.0595238	0.0987654	0.136986	0.126761	0.123288	0.117647	0.0759494	0.147059	0.169014	0.128571	0.148649	0.112676	0.166667	0.114286	0.144928	0.161765	0.222222	0.157143	0.138889	0.183099	0.114286	0.225352	0.175676	0.140845	0.166667	0.111111	0.119403	0.169014	0.15942	0.180556	0.108108	0.134328	0.161765	0.126761	0.140845	0.185714	0.197183	0.138889	0.132353	0.173913	0.132353	0.128571	0.114286	0.156627	0.161765	0.179104	0.144928	0.105263	0.131579	0.114754	0.111111	0.125	0.157143	0.136986	0.135135	0.128205	0.128571	0.140845	0.133333	0.123288	0.108108	0.130435	0.171875	0.185714	0.133333	0.108108	0.16	0.164179	0.109589	0.166667	0.176471	0.109589	0.111111	0.115385	0.179104	0.19403	0.157143	0.162162	0.144928	0.097561	0.102564	0.0869565	0.130435	0.117647	0.208955	0.0857143	0.189873	0.157143	0.144928	0.150685	0.179104	0.142857	0.112676	0.101266	0.2	0.136986	0.171429	0.15942	0.238806	0.138462	0.125	0.0985915	0.125	0.144928	0.128571	0.115942	0.269841	0.0958904	0.179487	0.146667	0.180556	0.180556	0.403509	0.147059	0.1	0.134328	0.114286	0.202899	0.0882353	0.133333	0.108108	0.173913	0.40678	0.106667	0.144928	0.114286	0.153846	0.146667	0.178082	0.115942	0.126582	0.117647	0.162162	0.136364	0.0857143	0.152778	0.194444	0.126582	0.0882353	0.123288	0.185714	0.15942	0.152778	0.148649	0.157143	0.208955	0.150685	0.0985915	0.117647	0.185714	0.171429	0.139241	0.102941	0.171429	0.113924	0.147059	0.176471	0.128571	0.12987	0.15493	0.138889	0.189873	0.15942	0.0882353	0.147059	0.1125	0.164179	0.115385	0.202703	0.257576	0.194444	0.134328	0.128571	0.152778	0.132353	0.216216	0.169014	0.115942	0.150685	0.171429	0.147541	0.142857	0.108108	0.152778	0.175676	0.169014	0.144928	0.128571	0.125	0.125	0.194444	0.173913	0.116883	0.114286	0.0882353	0.0945946	0.148649	0.121212	0.2	0.126761	0.1	0.125	0.164179	0.162162	0.126761	0.208955	0.112676	0.138889	0.19403	0.153846	0.217391	0.131579	0.130435	0.171429	0.152778	0.149254	0.117647	0.0735294	0.153846	0.238095	0.130435	0.205882	0.102941	0.164179	0.153846	0.188406	0.1	0.113924	0.113924	0.114286	0.128205	0.078125	0.188406	0.242424	0.151899	0.133333	0.197368	0.173913	0.137931	0.15942	1	0.106667	0.111111	0.113924	0.125	0.129032	0.19697	0.121622	0.140625	0.15625	0.203125	0.147059	0.144737	0.16	0.175676	0.140845	0.178082	0.125	0.109589	0.164384	0.12	0.084507	0.191176	0.134328	0.121212	0.106061	0.102941	0.164179	0.0857143	0.132353	0.138462	0.102941	0.0714286	0.0985915	0.141026	0.171429	0.123288	0.148649	0.128571	0.102941	0.164384	0.148649	0.123288	0.112676	0.166667	0.139241	0.179104	0.128571	0.184615	0.12	0.102941	0.102941	0.142857	0.0704225	0.125	0.144928	0.121622	0.125	0.175676	0.121212	0.111111	0.215385	0.130435	0.15493	0.109589	0.166667	0.126582	0.138462	0.116883	0.176471	0.157143	0.146667	0.102941	0.15873	0.166667	0.15493	0.134328	0.136986	0.151899	0.166667	0.115942	0.112676	0.0705882	0.0857143	0.146667	0.112676	0.114286	0.114286	0.0694444	0.0833333	0.142857	0.0821918	0.142857	0.0958904	0.0857143	0.136986	0.123288	0.0857143	0.108108	0.108108	0.112676	0.0869565	0.0909091	0.0958904	0.123288	0.136986	0.179104	0.108108	0.112676	0.134328	0.12	0.136986	0.146667	0.128571	0.123288	0.191176	0.126761	0.128571	0.126761	0.130435	0.123288	0.130435	0.136364	0.126761	0.164384	0.0909091	0.138462	0.161765	0.106061	0.111111	0.117647	0.126582	0.106061	0.19697	0.130435	0.188406	0.155844	0.185714	0.142857	0.106667	0.0833333	0.108108	0.1125	0.108108	0.136986	0.0985915	0.106667	0.0833333	0.138889
O=C(O)C[C@H](NC(=O)C1=CC(=O)NC=C1)C1=CC=C(F)C=C1F	0.144737	0.131579	0.108108	0.0875	0.0853659	0.075	0.24359	0.139241	0.297297	0.271429	0.197368	0.0897436	0.383562	0.115385	0.126582	0.121951	0.116883	0.170732	0.142857	0.138889	0.131579	0.139241	0.142857	0.0941176	0.108434	0.0625	0.0963855	0.0897436	0.109756	0.109756	0.116279	0.097561	0.0886076	0.0864198	0.097561	0.13253	0.120482	0.0909091	0.0886076	0.0632911	0.136364	0.1125	0.0897436	0.102564	0.133333	0.135135	0.0886076	0.109756	0.133333	0.0909091	0.0963855	0.0853659	0.164557	0.117647	0.0886076	0.0779221	0.157143	0.126761	0.0853659	0.140845	0.140845	0.161765	0.19697	0.164179	0.103896	0.176471	0.0823529	0.126761	0.118421	0.0722892	0.109589	0.107143	0.12	0.0864198	0.115385	0.0722892	0.105882	0.118421	0.164384	0.126582	0.162162	0.0947368	0.0769231	0.236842	0.0963855	0.0886076	0.0769231	0.148148	0.142857	0.116883	0.1125	0.0795455	0.142857	0.091954	0.0752688	0.0909091	0.115385	0.168831	0.181818	0.164557	0.164557	0.166667	0.0823529	0.0987654	0.15942	0.103896	0.138889	0.0833333	0.0963855	0.0810811	0.103896	0.108434	0.164557	0.166667	0.0947368	0.227273	0.1125	0.169014	0.108108	0.0795455	0.0963855	0.0823529	0.0963855	0.148148	0.075	0.182927	0.0813953	0.146067	0.146667	0.146341	0.097561	0.0952381	0.111111	0.0987654	0.227273	0.109756	0.102564	0.160494	0.168831	0.111111	0.111111	0.097561	0.142857	0.1125	0.117647	0.328358	0.34375	0.0957447	0.323529	0.328358	0.412698	0.318841	0.376812	0.24	0.138889	0.136986	0.135135	0.135135	0.191176	0.175676	0.26087	0.178082	0.180556	0.211268	0.220588	0.0947368	0.111111	0.104651	0.0930233	0.146341	0.113924	0.103896	0.101266	0.109589	0.153846	0.185714	0.157895	0.183099	0.153846	0.2	0.186667	0.220588	0.2	0.12	0.148148	0.116883	0.175676	0.155844	0.238806	0.179487	0.121951	0.162162	0.171053	0.180556	0.176471	0.142857	0.133333	0.153846	0.191781	0.140845	0.105263	0.133333	0.178082	0.128205	0.153846	0.26087	0.15493	0.116883	0.15493	0.183099	0.202899	0.16092	0.166667	0.150685	0.2	0.186667	0.181818	0.15873	0.180556	0.178082	0.116883	0.189189	0.171053	0.177215	0.183099	0.178082	0.2	0.175676	0.225352	0.169014	0.111111	0.128205	0.111111	0.77551	0.108434	0.169014	0.194444	0.155844	0.133333	0.194444	0.197183	0.194805	0.150685	0.164384	0.116883	0.166667	0.12	0.1875	0.181818	0.15942	0.152778	0.208955	0.146667	0.157143	0.125	0.102564	0.2	0.186667	0.135135	0.197183	0.135135	0.194805	0.117647	0.128205	0.12987	0.133333	0.142857	0.161765	0.102564	0.169014	0.246377	0.12	0.183099	0.188406	0.180556	0.164384	0.127907	0.166667	0.153846	0.125	0.0897436	0.152778	0.177215	0.173913	0.220588	0.142857	0.161765	0.125	0.191781	0.116883	0.113924	0.205479	0.2	0.220588	0.15942	0.166667	0.109756	0.138889	0.175	0.109589	0.109756	0.142857	0.157143	0.1	0.109756	0.175	0.161765	0.208333	0.113924	0.148649	0.113924	0.153846	0.162162	0.194444	0.186667	0.185714	0.157143	0.1	0.191781	0.130952	0.212121	0.144737	0.603448	0.152778	0.0759494	0.135135	0.0952381	0.115385	0.175676	0.164706	0.103896	0.144928	0.152778	0.424242	0.152778	0.194805	0.13253	0.1	0.151899	0.109589	0.150685	0.157895	0.15493	0.1875	0.113924	0.188406	0.186667	0.191781	0.119403	0.103896	0.26087	0.128205	0.121951	0.113924	0.12	0.135135	0.178082	0.102564	0.123457	0.0886076	0.0963855	0.220588	0.179104	0.162162	0.125	0.112676	0.0853659	0.133333	0.123288	0.130952	0.152778	0.109756	0.180556	0.075	0.183099	0.12987	0.133333	0.126761	0.171053	0.181818	0.136986	0.0875	0.128205	0.138889	0.0945946	0.0985915	0.126761	0.121622	0.106667	0.12987	0.126761	0.121622	0.126761	0.12987	0.108108	0.328571	0.328571	0.121622	0.52459	0.104478	0.115385	0.144737	0.170732	0.184211	0.142857	0.178082	0.163934	0.133333	0.106667	1	0.532258	0.328571	0.246377	0.136364	0.0632911	0.1	0.130435	0.128571	0.0649351	0.152778	0.277778	0.164557	0.108434	0.131579	0.1375	0.34375	0.211268	0.168831	0.126582	0.15493	0.116883	0.140845	0.144928	0.21875	0.19403	0.136986	0.157143	0.138889	0.161765	0.19403	0.111111	0.152778	0.382353	0.16	0.12987	0.111111	0.12	0.19403	0.139241	0.097561	0.208333	0.166667	0.123288	0.117647	0.12	0.105263	0.0379747	0.0987654	0.142857	0.15942	0.0897436	0.109589	0.131579	0.12	0.128205	0.132353	0.260274	0.0972222	0.103896	0.166667	0.185714	0.115385	0.178082	0.15493	0.105882	0.161765	0.378788	0.180556	0.116883	0.123457	0.111111	0.130435	0.186667	0.175676	0.125	0.189189	0.142857	0.1125	0.15493	0.105263	0.103448	0.140845	0.123457	0.135135	0.152778	0.185714	0.138889	0.136986	0.133333	0.150685	0.133333	0.148649	0.157143	0.128205	0.12987	0.173913	0.175676	0.144737	0.150685	0.142857	0.149254	0.148649	0.175676	0.142857	0.166667	0.12987	0.166667	0.191176	0.155844	0.128205	0.123457	0.217391	0.225352	0.162162	0.231884	0.2	0.197183	0.202899	0.298507	0.202899	0.15942	0.148649	0.153846	0.166667	0.161765	0.12	0.2	0.231884	0.173913	0.492063	0.2	0.105263	0.136986	0.115385	0.27027	0.128205	0.107143	0.128205	0.152778	0.175676	0.253333	0.191781	0.128205	0.152778	0.128205	0.136986	0.12987
O=C(O)C[C@H](NC(=O)C1=CN=CC2=C1NC=N2)C1=CC=C(F)C=C1F	0.146341	0.134146	0.1125	0.105882	0.116279	0.107143	0.283951	0.154762	0.303797	0.263158	0.507692	0.0952381	0.421053	0.13253	0.116279	0.1	0.134146	0.170455	0.117647	0.141026	0.0941176	0.102273	0.131868	0.0989011	0.137931	0.0574713	0.0888889	0.0952381	0.113636	0.113636	0.107527	0.114943	0.0941176	0.0795455	0.102273	0.147727	0.111111	0.1375	0.0941176	0.0581395	0.126316	0.129412	0.0952381	0.148148	0.135802	0.109756	0.0941176	0.113636	0.135802	0.1375	0.101124	0.0909091	0.164706	0.108696	0.0941176	0.0843373	0.142857	0.144737	0.103448	0.113924	0.113924	0.146667	0.178082	0.148649	0.121951	0.16	0.11236	0.144737	0.108434	0.103448	0.128205	0.123596	0.151899	0.104651	0.0930233	0.0909091	0.10989	0.135802	0.135802	0.116279	0.148148	0.11	0.09375	0.216867	0.113636	0.0941176	0.09375	0.162791	0.117647	0.120482	0.129412	0.0967742	0.144578	0.0967742	0.0918367	0.119565	0.13253	0.168675	0.180723	0.164706	0.164706	0.166667	0.11236	0.116279	0.175676	0.121951	0.141026	0.113636	0.126437	0.0875	0.108434	0.125	0.178571	0.180723	0.121212	0.189189	0.142857	0.153846	0.126582	0.108696	0.113636	0.1	0.113636	0.162791	0.0941176	0.181818	0.0989011	0.147368	0.120482	0.134831	0.102273	0.125	0.127907	0.129412	0.189189	0.152941	0.148148	0.174419	0.168675	0.127907	0.127907	0.102273	0.131868	0.142857	0.133333	0.297297	0.309859	0.1	0.293333	0.333333	0.371429	0.272727	0.342105	0.234568	0.1125	0.111111	0.109756	0.109756	0.189189	0.160494	0.236842	0.177215	0.194805	0.1625	0.184211	0.11	0.127907	0.120879	0.10989	0.147727	0.104651	0.108434	0.0930233	0.1	0.168675	0.168831	0.144578	0.166667	0.141176	0.166667	0.156627	0.2	0.166667	0.1375	0.136364	0.134146	0.160494	0.142857	0.216216	0.151163	0.11236	0.148148	0.156627	0.164557	0.12987	0.130952	0.135802	0.141176	0.175	0.157895	0.123457	0.15	0.1625	0.130952	0.141176	0.236842	0.171053	0.107143	0.141026	0.166667	0.184211	0.148936	0.151899	0.1375	0.181818	0.170732	0.166667	0.126761	0.164557	0.177215	0.134146	0.17284	0.156627	0.149425	0.166667	0.1625	0.182927	0.160494	0.205128	0.184211	0.101266	0.130952	0.102273	0.402985	0.1	0.153846	0.177215	0.142857	0.108434	0.177215	0.164557	0.192771	0.1375	0.15	0.134146	0.152941	0.1375	0.172414	0.166667	0.144737	0.168831	0.189189	0.134146	0.142857	0.115789	0.0941176	0.166667	0.170732	0.123457	0.164557	0.123457	0.178571	0.108696	0.117647	0.119048	0.135802	0.130952	0.131579	0.0941176	0.153846	0.223684	0.1375	0.166667	0.171053	0.164557	0.15	0.142857	0.152941	0.141176	0.114943	0.0823529	0.125	0.162791	0.157895	0.2	0.130952	0.146667	0.102273	0.175	0.107143	0.117647	0.17284	0.181818	0.2	0.144737	0.152941	0.101124	0.126582	0.174419	0.1	0.113636	0.101266	0.142857	0.104651	0.113636	0.174419	0.146667	0.189873	0.104651	0.121951	0.104651	0.141176	0.120482	0.177215	0.156627	0.139241	0.128205	0.091954	0.160494	0.120879	0.191781	0.119048	0.538462	0.125	0.0952381	0.109756	0.0879121	0.13253	0.160494	0.152174	0.0952381	0.131579	0.125	0.442857	0.125	0.178571	0.122222	0.091954	0.139535	0.1	0.123457	0.144578	0.141026	0.159091	0.117647	0.171053	0.170732	0.160494	0.0933333	0.0952381	0.236842	0.117647	0.11236	0.104651	0.109756	0.123457	0.1625	0.0941176	0.126437	0.107143	0.101124	0.2	0.162162	0.148148	0.102273	0.102564	0.103448	0.108434	0.141026	0.120879	0.125	0.101124	0.179487	0.0941176	0.166667	0.119048	0.121951	0.115385	0.156627	0.166667	0.125	0.105882	0.117647	0.126582	0.113924	0.118421	0.115385	0.097561	0.097561	0.105882	0.144737	0.111111	0.115385	0.13253	0.0987654	0.298701	0.298701	0.111111	0.492537	0.125	0.0930233	0.13253	0.157303	0.168675	0.131868	0.1625	0.130435	0.108434	0.111111	0.532258	1	0.298701	0.24	0.108108	0.0833333	0.091954	0.118421	0.102564	0.0853659	0.125	0.253165	0.151163	0.125	0.120482	0.113636	0.309859	0.1625	0.154762	0.103448	0.141026	0.107143	0.113924	0.116883	0.164384	0.144737	0.125	0.142857	0.126582	0.131579	0.144737	0.12987	0.139241	0.422535	0.146341	0.119048	0.102273	0.109756	0.144737	0.127907	0.0898876	0.189873	0.166667	0.0987654	0.0967742	0.0963855	0.0963855	0.0595238	0.0909091	0.12987	0.12987	0.164557	0.128205	0.120482	0.0963855	0.117647	0.12	0.2375	0.116883	0.121951	0.151899	0.168831	0.13253	0.1625	0.1125	0.0978261	0.131579	0.361111	0.164557	0.0941176	0.195122	0.101266	0.103896	0.156627	0.160494	0.1	0.158537	0.131868	0.103448	0.141026	0.0963855	0.119565	0.128205	0.113636	0.123457	0.139241	0.168831	0.126582	0.125	0.135802	0.1375	0.135802	0.135802	0.142857	0.117647	0.119048	0.157895	0.175	0.13253	0.1375	0.12987	0.135135	0.135802	0.160494	0.130952	0.151899	0.119048	0.151899	0.173333	0.142857	0.104651	0.126437	0.197368	0.175	0.148148	0.226667	0.197368	0.194805	0.168831	0.236842	0.168831	0.115385	0.164557	0.141176	0.150685	0.116883	0.0963855	0.148649	0.210526	0.142857	0.485294	0.148649	0.0833333	0.153846	0.0930233	0.246914	0.130952	0.0989011	0.117647	0.139241	0.175	0.216867	0.160494	0.117647	0.139241	0.117647	0.125	0.119048
O=C(O)C[C@H](NC(=O)C1=NC=NC2=C1C=CN2)C1=CC=C2C=CC=CC2=C1	0.135802	0.151899	0.175676	0.164557	0.105882	0.123457	0.259259	0.144578	0.346667	0.323944	0.246753	0.184211	0.204545	0.0952381	0.175	0.24359	0.166667	0.188235	0.291667	0.115385	0.181818	0.233766	0.216867	0.139535	0.141176	0.0714286	0.0909091	0.139241	0.2	0.185185	0.134831	0.104651	0.151899	0.107143	0.1875	0.207317	0.166667	0.1125	0.1375	0.0722892	0.206897	0.160494	0.153846	0.123457	0.125	0.253521	0.151899	0.2	0.125	0.1125	0.170732	0.13253	0.154762	0.162791	0.151899	0.128205	0.34375	0.197183	0.160494	0.264706	0.264706	0.3125	0.354839	0.31746	0.168831	0.328125	0.102273	0.197183	0.25	0.105882	0.178082	0.113636	0.236111	0.134146	0.194805	0.175	0.164706	0.232877	0.285714	0.287671	0.3	0.159574	0.144444	0.546875	0.142857	0.151899	0.131868	0.152941	0.291667	0.151899	0.205128	0.162791	0.24	0.162791	0.129032	0.16092	0.226667	0.158537	0.170732	0.154762	0.154762	0.156627	0.102273	0.175	0.214286	0.153846	0.175676	0.170732	0.170732	0.118421	0.168831	0.2125	0.154762	0.156627	0.172043	0.34375	0.205128	0.313433	0.191781	0.162791	0.170732	0.154762	0.2	0.152941	0.181818	0.172414	0.152941	0.175824	0.181818	0.192771	0.158537	0.168675	0.202532	0.175	0.409836	0.2	0.181818	0.151163	0.158537	0.1875	0.217949	0.158537	0.188235	0.220779	0.219512	0.709091	0.784314	0.148936	0.507937	0.492063	0.709091	0.52381	0.587302	0.555556	0.26087	0.257143	0.253521	0.253521	0.457627	0.4375	0.415385	0.4	0.40625	0.421875	0.442623	0.159574	0.202532	0.176471	0.164706	0.207317	0.273973	0.232877	0.260274	0.246377	0.217949	0.419355	0.367647	0.459016	0.338028	0.412698	0.382353	0.491525	0.412698	0.171053	0.342466	0.166667	0.393939	0.342857	0.491525	0.328767	0.24359	0.378788	0.382353	0.451613	0.148649	0.328571	0.168831	0.338028	0.4375	0.194444	0.155844	0.184211	0.4	0.1625	0.283784	0.614035	0.208333	0.246575	0.359375	0.412698	0.442623	0.358974	0.390625	0.348485	0.435484	0.424242	0.411765	0.147059	0.40625	0.4	0.166667	0.409091	0.424242	0.361111	0.412698	0.4	0.507937	0.4375	0.415385	0.205479	0.25	0.1625	0.233766	0.243243	0.227848	0.375	0.421875	0.362319	0.25	0.444444	0.428571	0.405797	0.289855	0.363636	0.166667	0.371429	0.171053	0.388889	0.411765	0.307692	0.189189	0.457627	0.338235	0.30303	0.253012	0.22973	0.412698	0.402985	0.253521	0.40625	0.271429	0.469697	0.265823	0.256757	0.260274	0.168831	0.273973	0.292308	0.22973	0.313433	0.421875	0.171053	0.459016	0.42623	0.40625	0.363636	0.243902	0.391304	0.338028	0.338028	0.097561	0.275362	0.4	0.409836	0.442623	0.273973	0.3125	0.233766	0.4375	0.246575	0.134146	0.430769	0.435484	0.491525	0.370968	0.391304	0.230769	0.279412	0.375	0.246377	0.230769	0.103896	0.30303	0.223684	0.170732	0.375	0.3125	0.533333	0.24	0.267606	0.24	0.283784	0.1375	0.338235	0.382353	0.142857	0.146667	0.24	0.393939	0.219512	0.491228	0.260274	0.606557	0.275362	0.153846	0.253521	0.2125	0.164557	0.393939	0.283951	0.232877	0.292308	0.275362	0.269231	0.275362	0.426471	0.337838	0.223684	0.28	0.102564	0.271429	0.367647	0.279412	0.333333	0.256757	0.42623	0.402985	0.393939	0.111111	0.232877	0.4375	0.256757	0.276316	0.273973	0.253521	0.271429	0.444444	0.22973	0.185185	0.166667	0.28	0.491525	0.3125	0.3	0.233766	0.253731	0.13253	0.25	0.208333	0.25	0.275362	0.230769	0.40625	0.123457	0.459016	0.260274	0.267606	0.268657	0.305556	0.432836	0.257143	0.164557	0.24	0.279412	0.146667	0.152778	0.268657	0.113924	0.257143	0.243243	0.214286	0.257143	0.268657	0.164557	0.26087	0.719298	0.719298	0.257143	0.272727	0.161765	0.108434	0.277778	0.422535	0.41791	0.2625	0.4	0.169231	0.25	0.113924	0.328571	0.298701	1	0.4	0.142857	0.1125	0.256757	0.276923	0.12	0.115385	0.275362	0.539683	0.385714	0.24359	0.263889	0.246753	0.784314	0.421875	0.376812	0.236842	0.298507	0.246575	0.131579	0.135135	0.169014	0.164384	0.257143	0.30303	0.279412	0.292308	0.164384	0.197183	0.294118	0.269231	0.295775	0.260274	0.233766	0.253521	0.164384	0.25	0.233766	0.4375	0.236111	0.115385	0.25	0.1125	0.236111	0.101266	0.253333	0.287879	0.148649	0.184211	0.194444	0.263889	0.236111	0.256757	0.28125	0.539683	0.150685	0.168831	0.308824	0.419355	0.164557	0.421875	0.12987	0.222222	0.150685	0.655172	0.40625	0.109756	0.21519	0.25	0.121622	0.382353	0.393939	0.116883	0.38806	0.246914	0.305556	0.298507	0.236111	0.174419	0.323077	0.246753	0.271429	0.294118	0.396825	0.318182	0.275362	0.267606	0.328358	0.267606	0.267606	0.30303	0.256757	0.260274	0.387097	0.393939	0.277778	0.289855	0.287879	0.301587	0.323529	0.393939	0.273973	0.308824	0.277778	0.308824	0.34375	0.323944	0.24	0.246753	0.412698	0.295775	0.246575	0.304348	0.289855	0.304348	0.275362	0.295775	0.275362	0.133333	0.2	0.338028	0.344262	0.135135	0.1125	0.169014	0.451613	0.146667	0.285714	0.169014	0.0987654	0.189189	0.108434	0.523077	0.1625	0.25641	0.256757	0.353846	0.393939	0.546875	0.393939	0.256757	0.333333	0.291667	0.275362	0.260274
O=C(NCC1=CC=C(F)C=N1)C1=NC=NC2=C1C=CN2	0.164384	0.150685	0.126761	0.164384	0.115385	0.12	0.202532	0.205479	0.160494	0.12987	0.186667	0.169014	0.192771	0.118421	0.175676	0.267606	0.2	0.205128	0.264706	0.126761	0.183099	0.189189	0.175	0.151899	0.139241	0.0641026	0.0987654	0.169014	0.155844	0.171053	0.105882	0.113924	0.150685	0.102564	0.157895	0.194805	0.166667	0.138889	0.166667	0.0649351	0.166667	0.191781	0.152778	0.150685	0.106667	0.28125	0.150685	0.155844	0.106667	0.138889	0.141026	0.16	0.216216	0.1625	0.150685	0.140845	0.316667	0.238095	0.16	0.295082	0.295082	0.327586	0.350877	0.357143	0.185714	0.344828	0.125	0.238095	0.276923	0.115385	0.19697	0.123457	0.205882	0.162162	0.197183	0.16	0.164557	0.185714	0.220588	0.242857	0.3125	0.159091	0.142857	0.393939	0.155844	0.150685	0.142857	0.213333	0.264706	0.166667	0.191781	0.1625	0.211268	0.1625	0.139535	0.160494	0.180556	0.222222	0.236111	0.216216	0.216216	0.219178	0.111111	0.175676	0.21875	0.169014	0.19403	0.171053	0.171053	0.114286	0.121622	0.168831	0.216216	0.219178	0.186047	0.385965	0.191781	0.35	0.176471	0.1625	0.171053	0.153846	0.186667	0.213333	0.166667	0.233766	0.151899	0.190476	0.183099	0.210526	0.157895	0.168831	0.173333	0.175676	0.462963	0.186667	0.183099	0.210526	0.222222	0.189189	0.173333	0.157895	0.205128	0.175676	0.177215	0.42623	0.448276	0.16092	0.275362	0.279412	0.526316	0.271429	0.38806	0.4	0.290323	0.285714	0.28125	0.28125	0.612245	0.603774	0.7	0.75	0.66	0.555556	0.588235	0.159091	0.173333	0.177215	0.164557	0.210526	0.283582	0.276923	0.268657	0.274194	0.205479	0.528302	0.409836	0.673469	0.375	0.576923	0.474576	0.472727	0.518519	0.188406	0.4	0.183099	0.440678	0.380952	0.5	0.304348	0.267606	0.423729	0.474576	0.566038	0.130435	0.365079	0.185714	0.375	0.545455	0.19697	0.15493	0.185714	0.448276	0.162162	0.313433	0.440678	0.176471	0.272727	0.403509	0.464286	0.528302	0.455882	0.438596	0.389831	0.518519	0.526316	0.508475	0.183333	0.566038	0.75	0.183099	0.535714	0.526316	0.444444	0.464286	0.5	0.396825	0.603774	0.603774	0.191176	0.278689	0.178082	0.257143	0.25	0.267606	0.421053	0.555556	0.380952	0.276923	0.555556	0.566038	0.698113	0.322581	0.40678	0.166667	0.459016	0.171429	0.5	0.508475	0.322034	0.208955	0.54902	0.377049	0.316667	0.24359	0.253731	0.464286	0.526316	0.301587	0.509091	0.301587	0.5	0.273973	0.283582	0.268657	0.185714	0.30303	0.327586	0.253731	0.327869	0.615385	0.188406	0.673469	0.6	0.627451	0.296875	0.283784	0.589286	0.353846	0.275362	0.0779221	0.306452	0.491803	0.462963	0.557692	0.283582	0.327586	0.257143	0.545455	0.272727	0.102564	0.535714	0.518519	0.472727	0.418182	0.589286	0.253521	0.311475	0.483871	0.274194	0.253521	0.114286	0.316667	0.264706	0.171053	0.483871	0.327586	0.416667	0.264706	0.296875	0.246377	0.294118	0.150685	0.333333	0.474576	0.125	0.161765	0.246377	0.440678	0.256757	0.471698	0.268657	0.491803	0.306452	0.152778	0.28125	0.232877	0.180556	0.545455	0.328767	0.257576	0.327586	0.306452	0.260274	0.306452	0.5	0.333333	0.246377	0.289855	0.112676	0.301587	0.387097	0.311475	0.328571	0.264706	0.6	0.526316	0.491228	0.123077	0.257576	0.634615	0.283582	0.25	0.246377	0.28125	0.301587	0.615385	0.253731	0.186667	0.166667	0.253521	0.472727	0.350877	0.3125	0.257143	0.283333	0.115385	0.276923	0.15942	0.273973	0.306452	0.271429	0.765957	0.12	0.576923	0.287879	0.296875	0.3	0.298507	0.508475	0.285714	0.164384	0.264706	0.290323	0.128571	0.134328	0.3	0.109589	0.265625	0.268657	0.147059	0.285714	0.3	0.180556	0.290323	0.4	0.4	0.285714	0.181818	0.142857	0.103896	0.307692	0.46875	0.517241	0.287671	0.423729	0.131148	0.276923	0.125	0.246377	0.24	0.4	1	0.140625	0.108108	0.264706	0.310345	0.132353	0.111111	0.306452	0.428571	0.578947	0.267606	0.292308	0.271429	0.448276	0.555556	0.466667	0.26087	0.311475	0.292308	0.144928	0.149254	0.169231	0.147059	0.285714	0.316667	0.311475	0.327586	0.147059	0.181818	0.306452	0.277778	0.307692	0.287879	0.257143	0.28125	0.147059	0.275362	0.275362	0.666667	0.205882	0.111111	0.24	0.108108	0.261538	0.111111	0.242857	0.322034	0.164179	0.202899	0.179104	0.292308	0.261538	0.283582	0.315789	0.40625	0.132353	0.185714	0.322581	0.472727	0.164384	0.555556	0.15942	0.260274	0.166667	0.412698	0.431034	0.0909091	0.271429	0.278689	0.134328	0.474576	0.491228	0.112676	0.482759	0.27027	0.242857	0.311475	0.261538	0.146341	0.295082	0.271429	0.301587	0.306452	0.327869	0.269841	0.306452	0.296875	0.28125	0.296875	0.296875	0.316667	0.283582	0.287879	0.295082	0.517857	0.307692	0.301587	0.322034	0.339286	0.296875	0.517857	0.30303	0.322581	0.287879	0.344262	0.362069	0.279412	0.264706	0.289855	0.344262	0.349206	0.3125	0.40678	0.389831	0.360656	0.372881	0.416667	0.372881	0.164179	0.169014	0.375	0.339286	0.149254	0.108108	0.151515	0.627451	0.144928	0.194805	0.151515	0.108108	0.191176	0.103896	0.415385	0.178082	0.263889	0.30303	0.285714	0.517857	0.393939	0.491228	0.283582	0.306452	0.283582	0.306452	0.287879
NC(=O)NC1=CC=C2COC(=O)C2=C1	0.193548	0.177419	0.210526	0.174603	0.169231	0.196721	0.0909091	0.132353	0.121622	0.169231	0.0985915	0.142857	0.113924	0.121212	0.1875	0.128571	0.196721	0.136986	0.136364	0.169492	0.106061	0.132353	0.169014	0.126761	0.144928	0.0746269	0.0833333	0.107692	0.147059	0.130435	0.106667	0.132353	0.123077	0.0869565	0.132353	0.173913	0.176471	0.126984	0.106061	0.109375	0.16	0.151515	0.125	0.123077	0.16129	0.126984	0.123077	0.147059	0.16129	0.126984	0.130435	0.101449	0.128571	0.138889	0.123077	0.147541	0.114754	0.116667	0.169231	0.133333	0.133333	0.1	0.137931	0.160714	0.0909091	0.155172	0.144928	0.116667	0.107692	0.169231	0.0967742	0.142857	0.126984	0.102941	0.104478	0.117647	0.191176	0.107692	0.107692	0.134328	0.106061	0.181818	0.148649	0.140845	0.130435	0.140625	0.148649	0.111111	0.136364	0.196721	0.117647	0.123288	0.119403	0.15493	0.12987	0.0921053	0.121212	0.166667	0.147059	0.128571	0.128571	0.130435	0.144928	0.0857143	0.0806452	0.0746269	0.15	0.114286	0.0985915	0.116667	0.142857	0.128571	0.144928	0.130435	0.1375	0.133333	0.101449	0.147541	0.112903	0.108108	0.164179	0.144928	0.147059	0.111111	0.140625	0.135135	0.126761	0.0853659	0.216667	0.173913	0.184615	0.0972222	0.132353	0.101449	0.152542	0.114286	0.0895522	0.140845	0.149254	0.1	0.132353	0.149254	0.169014	0.134328	0.138889	0.117647	0.140625	0.153846	0.1	0.101449	0.117647	0.0985915	0.123288	0.126761	0.169492	0.129032	0.126984	0.126984	0.152542	0.138462	0.138462	0.123077	0.125	0.15873	0.166667	0.166667	0.115942	0.108108	0.0945946	0.125	0.136364	0.107692	0.121212	0.0967742	0.132353	0.129032	0.136364	0.145161	0.132353	0.145161	0.134328	0.129032	0.163934	0.145161	0.142857	0.140625	0.138462	0.134328	0.129032	0.144928	0.0972222	0.140625	0.134328	0.142857	0.175439	0.136364	0.142857	0.149254	0.15625	0.133333	0.145161	0.125	0.140625	0.136364	0.149254	0.138462	0.131148	0.0895522	0.15	0.145161	0.129032	0.205479	0.145161	0.145161	0.126984	0.117647	0.147059	0.333333	0.16129	0.123077	0.140625	0.190476	0.134328	0.142857	0.145161	0.140625	0.149254	0.138462	0.138462	0.129032	0.0983607	0.136364	0.084507	0.138462	0.0821918	0.147541	0.140625	0.151515	0.125	0.15873	0.16129	0.112676	0.163934	0.142857	0.140625	0.130435	0.145161	0.138889	0.2	0.0983607	0.129032	0.133333	0.140625	0.0967742	0.116883	0.106061	0.145161	0.1875	0.0923077	0.142857	0.109375	0.144928	0.0933333	0.102941	0.104478	0.142857	0.136364	0.118644	0.106061	0.129032	0.140625	0.145161	0.126984	0.131148	0.142857	0.107692	0.135135	0.181818	0.132353	0.1	0.16129	0.111111	0.19403	0.152542	0.129032	0.119403	0.1	0.084507	0.15625	0.106061	0.153846	0.171875	0.145161	0.129032	0.155172	0.181818	0.0985915	0.112903	0.173913	0.0967742	0.0985915	0.218182	0.0967742	0.102941	0.130435	0.157143	0.1	0.138462	0.0869565	0.107692	0.0869565	0.149254	0.237288	0.140625	0.169231	0.166667	0.172414	0.119403	0.138462	0.0933333	0.135593	0.138462	0.126761	0.111111	0.107692	0.126984	0.0821918	0.138462	0.121212	0.116883	0.0909091	0.1	0.111111	0.140845	0.111111	0.161765	0.157143	0.102941	0.130435	0.172414	0.126984	0.136364	0.112903	0.138889	0.102941	0.131148	0.1875	0.138462	0.347826	0.125	0.15625	0.102941	0.0972222	0.119403	0.126984	0.126984	0.140625	0.106061	0.130435	0.106061	0.0985915	0.129032	0.1	0.123077	0.149254	0.1	0.0857143	0.125	0.112903	0.123288	0.111111	0.114286	0.125	0.0895522	0.145161	0.104478	0.107692	0.116667	0.134328	0.147059	0.09375	0.104478	0.0869565	0.0952381	0.0967742	0.0833333	0.116667	0.296296	0.111111	0.121212	0.135593	0.111111	0.116667	0.138462	0.0952381	0.142857	0.142857	0.111111	0.176471	0.0892857	0.275862	0.138462	0.152778	0.149254	0.121622	0.140625	0.16	0.107692	0.129032	0.136364	0.108108	0.142857	0.140625	1	0.0923077	0.102941	0.12069	0.32	0.0952381	0.111111	0.128571	0.161765	0.0972222	0.106061	0.130435	0.140625	0.15873	0.132353	0.134328	0.0952381	0.123077	0.307692	0.32	0.3	0.288462	0.09375	0.0967742	0.112903	0.118644	0.288462	0.0983607	0.111111	0.125	0.138462	0.121212	0.1	0.109375	0.288462	0.1	0.1	0.138462	0.126984	0.301887	0.138889	0.290909	0.109375	0.078125	0.101449	0.116667	0.288462	0.0909091	0.0967742	0.106061	0.0923077	0.102941	0.122807	0.144928	0.1	0.0909091	0.145161	0.129032	0.138462	0.140625	0.301887	0.08	0.32	0.130435	0.142857	0.196721	0.0985915	0.0983607	0.326531	0.134328	0.138462	0.307692	0.153846	0.0921053	0.101449	0.112903	0.109375	0.0921053	0.0967742	0.130435	0.109375	0.111111	0.166667	0.0952381	0.09375	0.107692	0.109375	0.107692	0.107692	0.0967742	0.119403	0.104478	0.0967742	0.121212	0.138462	0.109375	0.0983607	0.103448	0.107692	0.121212	0.136364	0.145161	0.121212	0.126984	0.133333	0.117647	0.153846	0.114286	0.145161	0.138462	0.140625	0.125	0.126984	0.125	0.111111	0.138462	0.111111	0.313725	0.125	0.132353	0.103448	0.32	0.290909	0.3	0.142857	0.172414	0.125	0.3	0.290909	0.129032	0.275862	0.125	0.136364	0.0958904	0.102941	0.111111	0.138462	0.125	0.121212	0.102941	0.111111	0.153846	0.09375	0.104478
CC(C)(O)[C@@H]1CCCN1C1=CC(NC2CC2)=NC=N1	0.220588	0.223881	0.238095	0.169014	0.148649	0.15493	0.0813953	0.146667	0.0952381	0.0625	0.0875	0.157143	0.102273	0.152778	0.214286	0.142857	0.188406	0.15	0.150685	0.147059	0.123288	0.102564	0.179487	0.171053	0.157895	0.109589	0.12987	0.173913	0.16	0.144737	0.108434	0.146667	0.188406	0.135135	0.146667	0.153846	0.236111	0.142857	0.171429	0.126761	0.2	0.180556	0.191176	0.15493	0.157143	0.176471	0.188406	0.175676	0.157143	0.142857	0.16	0.180556	0.173333	0.213333	0.188406	0.19697	0.1	0.134328	0.164384	0.166667	0.166667	0.136364	0.136364	0.193548	0.157143	0.134328	0.157895	0.134328	0.472727	0.164384	0.149254	0.155844	0.126761	0.2	0.383333	0.440678	0.25	0.109589	0.0657895	0.133333	0.123288	0.176471	0.175	0.111111	0.641509	0.15493	0.189873	0.435484	0.150685	0.261538	0.133333	0.421875	0.135135	0.1375	0.142857	0.15	0.136986	0.178082	0.16	0.173333	0.173333	0.208333	0.113924	0.133333	0.151515	0.446429	0.181818	0.26087	0.16	0.245902	0.208955	0.142857	0.189189	0.12987	0.351351	0.084507	0.133333	0.128571	0.164179	0.421875	0.175676	0.128205	0.191781	0.155844	0.138889	0.177215	0.435484	0.101124	0.205882	0.216216	0.178082	0.142857	0.131579	0.148649	0.115942	0.12987	0.138889	0.139241	0.146667	0.131579	0.131579	0.146667	0.179487	0.133333	0.1375	0.103896	0.108108	0.178571	0.075	0.0759494	0.103896	0.0740741	0.123457	0.0987654	0.181818	0.179104	0.212121	0.176471	0.115942	0.106667	0.121622	0.108108	0.125	0.108108	0.128571	0.176471	0.131579	0.1375	0.139241	0.139241	0.183099	0.173913	0.169014	0.184615	0.131579	0.128571	0.2	0.111111	0.162162	0.111111	0.164384	0.128571	0.15942	0.19403	0.236111	0.15493	0.152778	0.214286	0.128571	0.239437	0.222222	0.171429	0.180556	0.125	0.0704225	0.2	0.208955	0.178082	0.136986	0.149254	0.19403	0.157143	0.138889	0.166667	0.194444	0.121622	0.130435	0.261538	0.164179	0.126761	0.128571	0.154762	0.176471	0.19403	0.126761	0.118421	0.12987	0.0615385	0.125	0.123288	0.15493	0.150685	0.133333	0.155844	0.126761	0.138889	0.146667	0.121622	0.106667	0.128571	0.266667	0.183099	0.162162	0.0779221	0.189189	0.179104	0.138889	0.180556	0.208955	0.123288	0.109589	0.1	0.19403	0.208955	0.138889	0.175676	0.126761	0.123457	0.12987	0.1875	0.144928	0.132353	0.223881	0.132353	0.202532	0.242424	0.15942	0.133333	0.212121	0.191176	0.142857	0.128205	0.213333	0.183099	0.257576	0.208955	0.3125	0.190476	0.15493	0.128571	0.123288	0.142857	0.111111	0.114286	0.109589	0.125	0.207792	0.12987	0.211268	0.194444	0.191176	0.19697	0.126582	0.166667	0.128571	0.272727	0.136364	0.162162	0.136986	0.261538	0.2	0.12	0.142857	0.128571	0.169231	0.12987	0.191781	0.147059	0.125	0.184615	0.225352	0.117647	0.132353	0.253731	0.45	0.139241	0.136364	0.121622	0.2	0.191176	0.217391	0.162162	0.123288	0.188406	0.164384	0.0675676	0.1	0.235294	0.185714	0.181818	0.134328	0.202899	0.1125	0.19697	0.5	0.176471	0.189189	0.152778	0.121622	0.25	0.208955	0.171875	0.19697	0.097561	0.215385	0.142857	0.2	0.235294	0.26087	0.1	0.176471	0.166667	0.181818	0.213333	0.2	0.114286	0.133333	0.185714	0.109375	0.173913	0.121622	0.2	0.222222	0.235294	0.176471	0.212121	0.108108	0.15493	0.298507	0.322581	0.175676	0.128571	0.136364	0.15493	0.178082	0.171875	0.666667	0.173913	0.2	0.197368	0.215385	0.191781	0.109589	0.708333	0.111111	0.185714	0.265625	0.206349	0.268657	0.115385	0.179104	0.31746	0.2	0.181818	0.262295	0.193548	0.206349	0.161765	0.179104	0.257576	0.1875	0.385965	0.206349	0.202899	0.164179	0.1125	0.126582	0.179104	0.0722892	0.206897	0.121622	0.296875	0.164557	0.116883	0.243243	0.15493	0.135593	0.208955	0.19697	0.0632911	0.0833333	0.1125	0.108108	0.0923077	1	0.166667	0.193548	0.119403	0.772727	0.19697	0.128205	0.113924	0.222222	0.223881	0.175676	0.108108	0.108108	0.178082	0.133333	0.130435	0.242424	0.084507	0.0714286	0.0724638	0.0704225	0.253968	0.149254	0.181818	0.190476	0.0704225	0.151515	0.161765	0.111111	0.169014	0.136986	0.162162	0.19403	0.0704225	0.246377	0.194444	0.106667	0.142857	0.114286	0.166667	0.126761	0.15942	0.471698	0.164384	0.134328	0.0704225	0.157143	0.149254	0.171429	0.19403	0.150685	0.196721	0.142857	0.388889	0.157143	0.19403	0.179104	0.136986	0.108108	0.130435	0.153846	0.0869565	0.101266	0.191176	0.123288	0.175676	0.151515	0.121212	0.164384	0.169014	0.1	0.150685	0.179487	0.197183	0.147059	0.142857	0.15	0.149254	0.225352	0.15942	0.161765	0.128571	0.147059	0.179104	0.246154	0.176471	0.246154	0.140845	0.184615	0.150685	0.169014	0.115942	0.106667	0.121622	0.15942	0.1875	0.196721	0.157143	0.106667	0.166667	0.15942	0.169014	0.176471	0.184615	0.133333	0.150685	0.225352	0.111111	0.106667	0.123288	0.08	0.0810811	0.0945946	0.0972222	0.0921053	0.0821918	0.134328	0.125	0.194444	0.140625	0.102941	0.111111	0.0724638	0.109589	0.1	0.097561	0.0724638	0.142857	0.144928	0.121622	0.139241	0.183099	0.155844	0.166667	0.179104	0.121622	0.097561	0.106667	0.235294	0.179104	0.12	0.179104	0.185714
C1=CN([C@H]2CCN(C3=NC=NC4=C3C=CN4)C2)N=C1	0.16	0.162162	0.171429	0.225352	0.155844	0.162162	0.0898876	0.168831	0.116279	0.0853659	0.109756	0.231884	0.0978261	0.12987	0.171053	0.314286	0.178082	0.2	0.333333	0.171429	0.228571	0.25	0.2	0.1625	0.121951	0.103896	0.123457	0.197183	0.213333	0.213333	0.142857	0.111111	0.194444	0.142857	0.216216	0.205128	0.1625	0.135135	0.194444	0.0909091	0.190476	0.186667	0.197183	0.131579	0.133333	0.333333	0.194444	0.213333	0.148649	0.135135	0.197368	0.186667	0.194805	0.17284	0.194444	0.169014	0.285714	0.142857	0.202703	0.35	0.35	0.274194	0.274194	0.278689	0.148649	0.269841	0.108434	0.142857	0.416667	0.155844	0.157143	0.107143	0.166667	0.189189	0.298507	0.271429	0.175	0.164384	0.197183	0.253521	0.264706	0.195402	0.180723	0.27027	0.151899	0.162162	0.166667	0.24	0.333333	0.131579	0.155844	0.25	0.189189	0.17284	0.149425	0.142857	0.175676	0.184211	0.181818	0.194805	0.194805	0.213333	0.135802	0.141026	0.176471	0.268657	0.223881	0.263889	0.166667	0.176471	0.197183	0.15	0.210526	0.166667	0.223529	0.246154	0.155844	0.257576	0.15493	0.25	0.197368	0.179487	0.3	0.256757	0.30303	0.227848	0.256757	0.133333	0.178082	0.205128	0.2	0.15	0.153846	0.126582	0.285714	0.166667	0.131579	0.220779	0.25	0.139241	0.153846	0.25	0.156627	0.155844	0.144578	0.253521	0.283582	0.22619	0.168831	0.202703	0.253521	0.166667	0.233766	0.273973	0.322581	0.33871	0.354839	0.333333	0.327869	0.279412	0.279412	0.264706	0.287879	0.283582	0.276923	0.181818	0.153846	0.130952	0.119048	0.13253	0.54386	0.574074	0.581818	0.528302	0.153846	0.276923	0.333333	0.3125	0.304348	0.272727	0.308824	0.276923	0.333333	0.183099	0.347826	0.146667	0.298507	0.348485	0.276923	0.393939	0.373134	0.323077	0.308824	0.287879	0.0666667	0.375	0.164384	0.323529	0.279412	0.140845	0.183099	0.133333	0.283582	0.173333	0.5	0.298507	0.138889	0.409836	0.322581	0.292308	0.276923	0.278481	0.333333	0.423729	0.272727	0.253521	0.263889	0.0735294	0.268657	0.264706	0.146667	0.275362	0.271429	0.273973	0.292308	0.323077	0.285714	0.279412	0.298507	0.136986	0.454545	0.173333	0.578947	0.115385	0.483871	0.383333	0.264706	0.348485	0.370968	0.283582	0.287879	0.243243	0.555556	0.370968	0.146667	0.3	0.150685	0.25	0.263889	0.269841	0.136986	0.285714	0.387097	0.285714	0.434783	0.409836	0.3125	0.271429	0.527273	0.307692	0.272727	0.260274	0.357143	0.396825	0.5	0.164384	0.396825	0.316667	0.365079	0.257576	0.264706	0.150685	0.272727	0.28125	0.268657	0.268657	0.447761	0.263889	0.343284	0.5	0.118421	0.31746	0.256757	0.327869	0.276923	0.396825	0.295082	0.5	0.279412	0.409836	0.142857	0.275362	0.292308	0.276923	0.37931	0.263889	0.467742	0.322581	0.27027	0.528302	0.421875	0.0958904	0.265625	0.396825	0.22973	0.27027	0.274194	0.279412	0.491525	0.307692	0.491525	0.304348	0.102564	0.563636	0.308824	0.0641026	0.08	0.419355	0.318182	0.484375	0.290323	0.359375	0.24	0.31746	0.25	0.3125	0.483871	0.144737	0.26087	0.356164	0.517857	0.274194	0.31746	0.160494	0.31746	0.260274	0.342857	0.396825	0.378788	0.0519481	0.292308	0.313433	0.438596	0.461538	0.54386	0.28125	0.271429	0.318182	0.136364	0.545455	0.279412	0.419355	0.393939	0.517241	0.3125	0.377049	0.283582	0.365079	0.22973	0.246377	0.654545	0.276923	0.274194	0.246377	0.578947	0.410714	0.155844	0.328125	0.123288	0.376812	0.31746	0.516667	0.268657	0.178082	0.292308	0.403226	0.416667	0.333333	0.390625	0.246575	0.566038	0.242857	0.491525	0.322581	0.157143	0.0985915	0.333333	0.152778	0.509091	0.359375	0.126761	0.431034	0.333333	0.175676	0.464286	0.256757	0.256757	0.45614	0.0813953	0.104478	0.12987	0.403226	0.297297	0.25	0.352113	0.30303	0.0757576	0.416667	0.121622	0.1	0.091954	0.256757	0.264706	0.102941	0.166667	1	0.344828	0.112676	0.171429	0.31746	0.277778	0.260274	0.415385	0.409836	0.491803	0.283582	0.283582	0.304348	0.308824	0.261538	0.409836	0.08	0.0821918	0.0684932	0.0810811	0.431034	0.285714	0.322581	0.316667	0.0810811	0.142857	0.276923	0.119048	0.42623	0.26087	0.363636	0.423729	0.0810811	0.47541	0.636364	0.279412	0.135135	0.123288	0.557377	0.135135	0.4	0.205882	0.561404	0.290323	0.0666667	0.148649	0.140845	0.30303	0.423729	0.275362	0.327586	0.314286	0.144928	0.164384	0.555556	0.276923	0.144737	0.30303	0.108108	0.492063	0.0821918	0.263889	0.328125	0.0886076	0.151899	0.403509	0.147059	0.308824	0.318182	0.109589	0.333333	0.454545	0.508475	0.28125	0.377049	0.142857	0.285714	0.28169	0.272727	0.296875	0.276923	0.28125	0.257576	0.307692	0.272727	0.307692	0.268657	0.265625	0.313433	0.298507	0.285714	0.279412	0.26087	0.292308	0.269841	0.283333	0.268657	0.26087	0.275362	0.448276	0.26087	0.253731	0.265625	0.271429	0.353846	0.3	0.272727	0.225352	0.283582	0.231884	0.235294	0.231884	0.220588	0.225352	0.220588	0.0958904	0.148649	0.343284	0.283333	0.0972222	0.12	0.0684932	0.287879	0.0519481	0.119048	0.0833333	0.150685	0.136986	0.12987	0.287671	0.173333	0.52459	0.275362	0.276923	0.26087	0.253333	0.26087	0.313433	0.276923	0.275362	0.257576	0.298507
O[C@H]1CC[C@@H]1NC1=NC=NC2=C1C=CN2	0.132353	0.134328	0.142857	0.222222	0.144928	0.151515	0.101266	0.25	0.0886076	0.0972222	0.125	0.293103	0.109756	0.115942	0.215385	0.389831	0.225806	0.228571	0.418182	0.142857	0.288136	0.290323	0.246377	0.220588	0.138889	0.119403	0.140845	0.25	0.246154	0.246154	0.146667	0.111111	0.245902	0.164179	0.25	0.253731	0.202899	0.138462	0.245902	0.0882353	0.232877	0.253968	0.25	0.134328	0.119403	0.45098	0.245902	0.246154	0.119403	0.138462	0.227273	0.234375	0.242424	0.231884	0.245902	0.196721	0.392157	0.22807	0.215385	0.543478	0.543478	0.4375	0.4375	0.446809	0.229508	0.428571	0.138889	0.22807	0.388889	0.144928	0.245614	0.136986	0.254237	0.181818	0.283333	0.234375	0.217391	0.229508	0.271186	0.362069	0.288136	0.220779	0.189189	0.292308	0.157143	0.206349	0.173333	0.220588	0.418182	0.134328	0.215385	0.214286	0.258065	0.197183	0.168831	0.178082	0.241935	0.212121	0.306452	0.242424	0.242424	0.265625	0.138889	0.19697	0.272727	0.25	0.263158	0.246154	0.208955	0.166667	0.171875	0.205882	0.242424	0.208955	0.189873	0.267857	0.215385	0.403846	0.241379	0.231884	0.208955	0.205882	0.208955	0.185714	0.206349	0.191781	0.220588	0.179487	0.225806	0.235294	0.212121	0.188406	0.212121	0.19697	0.339623	0.208955	0.206349	0.166667	0.19403	0.212121	0.212121	0.19403	0.194444	0.215385	0.197183	0.295082	0.310345	0.223684	0.19403	0.234375	0.295082	0.191176	0.268657	0.276923	0.411765	0.520833	0.510204	0.510204	0.339623	0.305085	0.305085	0.310345	0.315789	0.310345	0.327273	0.220779	0.212121	0.197183	0.183099	0.2	0.368421	0.363636	0.350877	0.365385	0.212121	0.327273	0.368421	0.321429	0.333333	0.321429	0.410714	0.327273	0.37037	0.174603	0.33871	0.151515	0.350877	0.362069	0.327273	0.366667	0.344262	0.381818	0.362069	0.315789	0.129032	0.418182	0.153846	0.333333	0.305085	0.126984	0.193548	0.119403	0.333333	0.181818	0.355932	0.305085	0.125	0.381818	0.358491	0.345455	0.327273	0.3	0.510204	0.423077	0.321429	0.295082	0.285714	0.125	0.315789	0.310345	0.151515	0.322034	0.295082	0.31746	0.345455	0.381818	0.311475	0.305085	0.305085	0.123077	0.4	0.2	0.333333	0.132353	0.322581	0.377358	0.310345	0.338983	0.5	0.310345	0.315789	0.28125	0.396226	0.388889	0.134328	0.35	0.138462	0.268657	0.306452	0.428571	0.123077	0.339623	0.407407	0.42	0.289855	0.357143	0.396226	0.316667	0.37037	0.363636	0.423077	0.28125	0.328125	0.344828	0.375	0.153846	0.368421	0.642857	0.310345	0.403846	0.310345	0.15625	0.321429	0.333333	0.315789	0.388889	0.318182	0.306452	0.355932	0.333333	0.102941	0.553191	0.276923	0.42	0.327273	0.418182	0.4375	0.333333	0.305085	0.433962	0.114286	0.3	0.345455	0.327273	0.428571	0.306452	0.327869	0.5	0.292308	0.365385	0.35	0.166667	0.42	0.344828	0.208955	0.292308	0.4375	0.305085	0.344828	0.595745	0.344828	0.37931	0.169231	0.381818	0.362069	0.106061	0.126984	0.344828	0.4	0.307692	0.346154	0.480769	0.276923	0.553191	0.229508	0.510204	0.322581	0.149254	0.305085	0.328358	0.363636	0.4375	0.553191	0.150685	0.622222	0.28125	0.333333	0.344828	0.35	0.109375	0.510204	0.344828	0.333333	0.328125	0.344828	0.333333	0.316667	0.425926	0.181818	0.363636	0.305085	0.368421	0.344262	0.368421	0.72093	0.37037	0.310345	0.310345	0.208955	0.225806	0.327869	0.327273	0.4375	0.381818	0.333333	0.352941	0.161765	0.5	0.142857	0.307692	0.622222	0.327869	0.315789	0.169231	0.321429	0.327586	0.415094	0.842105	0.362069	0.285714	0.377358	0.222222	0.344828	0.469388	0.183333	0.133333	0.842105	0.15873	0.351852	0.480769	0.147541	0.403846	0.842105	0.203125	0.358491	0.276923	0.276923	0.403846	0.0921053	0.142857	0.149254	0.375	0.323077	0.290323	0.34375	0.381818	0.0892857	0.415094	0.140625	0.130435	0.118421	0.276923	0.310345	0.12069	0.193548	0.344828	1	0.254545	0.180328	0.553191	0.322581	0.301587	0.344262	0.381818	0.327869	0.310345	0.310345	0.355932	0.436364	0.411765	0.357143	0.126984	0.131148	0.114754	0.111111	0.377358	0.42	0.5	0.642857	0.111111	0.22807	0.431373	0.12	0.350877	0.4	0.311475	0.345455	0.111111	0.355932	0.333333	0.305085	0.213115	0.142857	0.307692	0.15625	0.321429	0.180328	0.338983	0.458333	0.111111	0.153846	0.224138	0.461538	0.37037	0.444444	0.634146	0.344262	0.210526	0.190476	0.396226	0.327273	0.132353	0.310345	0.2	0.3125	0.131148	0.285714	0.388889	0.117647	0.191176	0.346154	0.152542	0.410714	0.375	0.126984	0.344828	0.30303	0.338983	0.44	0.321429	0.178082	0.392157	0.421053	0.423077	0.351852	0.403846	0.384615	0.403846	0.470588	0.396226	0.470588	0.415094	0.42	0.444444	0.45283	0.392157	0.305085	0.4	0.345455	0.428571	0.456522	0.388889	0.305085	0.591837	0.37037	0.375	0.396226	0.42	0.316667	0.3	0.421053	0.396226	0.241935	0.310345	0.25	0.254237	0.25	0.258621	0.241935	0.258621	0.147541	0.119403	0.37931	0.456522	0.169492	0.138462	0.114754	0.315789	0.109375	0.0909091	0.114754	0.15625	0.123077	0.149254	0.333333	0.2	0.31746	0.418182	0.403846	0.305085	0.272727	0.305085	0.444444	0.403846	0.392857	0.403846	0.45283
NC(=O)NC1=CC=C(C(=O)N[C@@H]2CCCC[C@H]2O)C=C1	0.130435	0.115942	0.140625	0.130435	0.111111	0.132353	0.1	0.0945946	0.115385	0.126761	0.108108	0.134328	0.108434	0.114286	0.142857	0.121622	0.166667	0.115385	0.128571	0.140625	0.115942	0.125	0.144737	0.150685	0.121622	0.0857143	0.0933333	0.117647	0.123288	0.123288	0.101266	0.109589	0.115942	0.0972222	0.125	0.164384	0.135135	0.102941	0.115942	0.0869565	0.1375	0.15942	0.117647	0.1	0.117647	0.136364	0.115942	0.123288	0.117647	0.102941	0.123288	0.111111	0.121622	0.131579	0.115942	0.121212	0.0909091	0.109375	0.126761	0.142857	0.142857	0.09375	0.129032	0.15	0.101449	0.145161	0.106667	0.109375	0.151515	0.111111	0.107692	0.105263	0.0869565	0.0972222	0.147059	0.142857	0.164384	0.0857143	0.0857143	0.0810811	0.084507	0.17284	0.1125	0.133333	0.15493	0.084507	0.0987654	0.135135	0.128571	0.149254	0.0810811	0.131579	0.0821918	0.0886076	0.0705882	0.0609756	0.0985915	0.125	0.15493	0.121622	0.121622	0.123288	0.0779221	0.0666667	0.0757576	0.117647	0.123077	0.138889	0.0789474	0.109375	0.117647	0.0779221	0.136986	0.0933333	0.158537	0.180328	0.0810811	0.138462	0.106061	0.131579	0.123288	0.0921053	0.123288	0.105263	0.115942	0.113924	0.135135	0.0689655	0.166667	0.180556	0.125	0.0641026	0.08	0.0666667	0.180328	0.0789474	0.0694444	0.103896	0.109589	0.08	0.08	0.109589	0.144737	0.0810811	0.0886076	0.126761	0.132353	0.146341	0.109589	0.111111	0.126761	0.108108	0.116883	0.12	0.140625	0.15625	0.136364	0.136364	0.142857	0.130435	0.130435	0.132353	0.134328	0.132353	0.15625	0.158537	0.08	0.075	0.0625	0.118421	0.128571	0.117647	0.114286	0.107692	0.08	0.138462	0.19697	0.136364	0.140845	0.190476	0.269841	0.138462	0.171875	0.171875	0.2	0.166667	0.2	0.15942	0.138462	0.185714	0.136986	0.203125	0.19403	0.134328	0.267857	0.19697	0.151515	0.140845	0.130435	0.125	0.209677	0.117647	0.166667	0.274194	0.173913	0.130435	0.123077	0.132353	0.140625	0.153846	0.138462	0.194805	0.415094	0.190476	0.136364	0.126761	0.123288	0.454545	0.169231	0.132353	0.166667	0.161765	0.126761	0.150685	0.153846	0.184615	0.157143	0.130435	0.130435	0.121212	0.145161	0.253968	0.109589	0.130435	0.121622	0.15625	0.132353	0.15942	0.134328	0.132353	0.134328	0.121622	0.190476	0.169231	0.149254	0.188406	0.136364	0.116883	0.171429	0.0923077	0.121212	0.142857	0.203125	0.0909091	0.125	0.132353	0.229508	0.142857	0.136364	0.169231	0.119403	0.121622	0.131579	0.128571	0.147059	0.151515	0.19697	0.147541	0.1	0.121212	0.132353	0.153846	0.136364	0.140625	0.134328	0.0857143	0.173333	0.15493	0.191176	0.125	0.151515	0.213115	0.150685	0.220339	0.138462	0.144928	0.09375	0.109589	0.130435	0.203125	0.144928	0.161765	0.171875	0.138462	0.183333	0.15493	0.123288	0.140625	0.133333	0.107692	0.138889	0.392157	0.0909091	0.128571	0.15493	0.148649	0.09375	0.130435	0.128571	0.1875	0.128571	0.140845	0.305085	0.166667	0.176471	0.254237	0.263158	0.128571	0.278689	0.116883	0.145161	0.130435	0.12	0.213115	0.134328	0.136364	0.121622	0.164179	0.130435	0.184211	0.134328	0.09375	0.213115	0.103896	0.193548	0.152778	0.164384	0.128571	0.171429	0.180328	0.153846	0.144928	0.140625	0.211268	0.128571	0.140625	0.142857	0.278689	0.466667	0.134328	0.130435	0.128571	0.121622	0.144928	0.209677	0.119403	0.132353	0.1	0.15493	0.132353	0.108108	0.138462	0.09375	0.115942	0.125	0.111111	0.111111	0.134328	0.0735294	0.146667	0.193548	0.138889	0.134328	0.115942	0.136364	0.114286	0.151515	0.339623	0.176471	0.123288	0.121212	0.130435	0.128571	0.15873	0.107692	0.0615385	0.339623	0.423077	0.104478	0.147059	0.0923077	0.138462	0.339623	0.258065	0.106061	0.12	0.12	0.138462	0.12	0.0655738	0.392857	0.181818	0.191781	0.125	0.191781	0.203125	0.215686	0.169231	0.15625	0.128571	0.102564	0.12	0.132353	0.32	0.119403	0.112676	0.254545	1	0.123077	0.233333	0.152778	0.136986	0.121622	0.132353	0.15493	0.132353	0.132353	0.208955	0.111111	0.0895522	0.149254	0.44	0.428571	0.408163	0.392157	0.138462	0.0909091	0.140625	0.147541	0.392157	0.0757576	0.104478	0.103896	0.147059	0.114286	0.125	0.119403	0.392157	0.140845	0.125	0.130435	0.102941	0.377358	0.116883	0.388889	0.102941	0.123077	0.111111	0.109375	0.392157	0.0857143	0.0746269	0.132353	0.136364	0.144928	0.152542	0.169014	0.111111	0.101449	0.171875	0.138462	0.147059	0.132353	0.622222	0.103896	0.458333	0.123288	0.206349	0.241935	0.15493	0.0923077	0.408163	0.25	0.181818	0.358491	0.161765	0.115385	0.126761	0.123077	0.0869565	0.0609756	0.0746269	0.188406	0.119403	0.121212	0.138462	0.0735294	0.0882353	0.151515	0.0869565	0.169231	0.101449	0.0909091	0.128571	0.130435	0.0746269	0.130435	0.130435	0.119403	0.0923077	0.0967742	0.0857143	0.130435	0.19697	0.153846	0.0833333	0.119403	0.125	0.111111	0.112676	0.138889	0.119403	0.147059	0.166667	0.134328	0.153846	0.134328	0.193548	0.147059	0.193548	0.44898	0.117647	0.173913	0.0967742	0.590909	0.363636	0.408163	0.134328	0.263158	0.118421	0.408163	0.388889	0.121212	0.392857	0.164384	0.253968	0.105263	0.112676	0.0882353	0.130435	0.118421	0.130435	0.161765	0.0882353	0.0972222	0.0882353	0.147059
CNC1=CC(N2CCC[C@H]2C(C)(C)O)=NC=N1	0.227273	0.230769	0.245902	0.173913	0.152778	0.15942	0.0833333	0.135135	0.097561	0.0779221	0.0897436	0.144928	0.104651	0.157143	0.220588	0.146667	0.19403	0.153846	0.15493	0.169231	0.126761	0.105263	0.184211	0.175676	0.162162	0.112676	0.133333	0.179104	0.164384	0.148649	0.111111	0.150685	0.19403	0.138889	0.150685	0.157895	0.242857	0.147059	0.176471	0.130435	0.205128	0.185714	0.19697	0.15942	0.161765	0.181818	0.19403	0.180556	0.161765	0.147059	0.164384	0.185714	0.178082	0.219178	0.19403	0.203125	0.102941	0.138462	0.169014	0.153846	0.153846	0.140625	0.140625	0.2	0.161765	0.138462	0.162162	0.138462	0.490566	0.169014	0.153846	0.16	0.114286	0.205882	0.396552	0.45614	0.257143	0.112676	0.0675676	0.136986	0.126761	0.195122	0.194805	0.113924	0.666667	0.15942	0.194805	0.45	0.15493	0.269841	0.136986	0.435484	0.138889	0.141026	0.146341	0.153846	0.140845	0.183099	0.148649	0.178082	0.178082	0.197183	0.116883	0.136986	0.138462	0.462963	0.1875	0.268657	0.164384	0.254237	0.215385	0.146667	0.194444	0.133333	0.361111	0.0869565	0.136986	0.132353	0.169231	0.435484	0.180556	0.131579	0.197183	0.16	0.142857	0.197368	0.45	0.103448	0.212121	0.222222	0.183099	0.146667	0.135135	0.136986	0.119403	0.133333	0.142857	0.142857	0.150685	0.135135	0.135135	0.150685	0.184211	0.136986	0.141026	0.106667	0.111111	0.182927	0.0769231	0.0779221	0.106667	0.0759494	0.126582	0.101266	0.1875	0.166667	0.2	0.164179	0.119403	0.109589	0.125	0.111111	0.128571	0.111111	0.132353	0.152941	0.135135	0.141026	0.142857	0.142857	0.188406	0.179104	0.173913	0.190476	0.135135	0.132353	0.171429	0.114286	0.166667	0.114286	0.169014	0.132353	0.164179	0.181818	0.225352	0.15942	0.157143	0.220588	0.132353	0.246377	0.228571	0.15942	0.185714	0.128571	0.0882353	0.205882	0.19697	0.183099	0.140845	0.153846	0.164179	0.161765	0.142857	0.171429	0.2	0.125	0.134328	0.269841	0.169231	0.130435	0.132353	0.158537	0.181818	0.2	0.130435	0.121622	0.133333	0.0634921	0.161765	0.126761	0.15942	0.15493	0.136986	0.16	0.130435	0.142857	0.150685	0.125	0.109589	0.132353	0.275862	0.188406	0.166667	0.08	0.194444	0.184615	0.142857	0.185714	0.19697	0.126761	0.112676	0.102564	0.2	0.215385	0.142857	0.180556	0.130435	0.126582	0.133333	0.193548	0.149254	0.136364	0.230769	0.136364	0.207792	0.25	0.164179	0.136986	0.21875	0.179104	0.147059	0.131579	0.219178	0.188406	0.246154	0.19697	0.28125	0.177419	0.15942	0.132353	0.126761	0.147059	0.114286	0.117647	0.112676	0.128571	0.213333	0.133333	0.217391	0.2	0.215385	0.203125	0.12987	0.153846	0.132353	0.28125	0.140625	0.166667	0.140845	0.269841	0.205882	0.123288	0.147059	0.132353	0.174603	0.133333	0.197183	0.151515	0.128205	0.190476	0.231884	0.138462	0.136364	0.242424	0.465517	0.142857	0.140625	0.125	0.205882	0.179104	0.223881	0.166667	0.142857	0.19403	0.169014	0.084507	0.119403	0.261538	0.191176	0.186667	0.138462	0.191176	0.115385	0.203125	0.519231	0.164179	0.194444	0.157143	0.125	0.256757	0.215385	0.177419	0.203125	0.1	0.203125	0.146667	0.205479	0.242424	0.268657	0.119403	0.181818	0.171429	0.1875	0.219178	0.205882	0.117647	0.136986	0.191176	0.112903	0.179104	0.125	0.205882	0.228571	0.205882	0.164179	0.21875	0.111111	0.15942	0.307692	0.333333	0.180556	0.132353	0.140625	0.15942	0.183099	0.177419	0.693878	0.161765	0.206349	0.186667	0.203125	0.197183	0.112676	0.73913	0.114286	0.191176	0.274194	0.193548	0.276923	0.118421	0.184615	0.327869	0.205882	0.169231	0.271186	0.2	0.193548	0.166667	0.184615	0.246154	0.193548	0.4	0.193548	0.208955	0.169231	0.115385	0.12987	0.184615	0.0875	0.307692	0.125	0.306452	0.168831	0.12	0.232877	0.15942	0.140351	0.215385	0.203125	0.0649351	0.0853659	0.115385	0.111111	0.0952381	0.772727	0.171429	0.180328	0.123077	1	0.203125	0.131579	0.116883	0.228571	0.230769	0.180556	0.111111	0.111111	0.183099	0.121622	0.134328	0.25	0.0869565	0.0735294	0.0746269	0.0724638	0.262295	0.136364	0.1875	0.177419	0.0724638	0.15625	0.166667	0.113924	0.173913	0.140845	0.166667	0.2	0.0724638	0.235294	0.2	0.109589	0.147059	0.117647	0.171053	0.130435	0.164179	0.490196	0.169014	0.138462	0.0724638	0.161765	0.153846	0.176471	0.2	0.15493	0.163934	0.146667	0.258621	0.161765	0.2	0.184615	0.140845	0.111111	0.134328	0.157895	0.0895522	0.103896	0.161765	0.142857	0.180556	0.15625	0.125	0.169014	0.173913	0.102941	0.15493	0.184211	0.202899	0.151515	0.147059	0.153846	0.153846	0.231884	0.164179	0.166667	0.132353	0.151515	0.184615	0.253968	0.181818	0.253968	0.144928	0.190476	0.15493	0.173913	0.119403	0.109589	0.125	0.164179	0.193548	0.20339	0.161765	0.109589	0.15493	0.164179	0.173913	0.181818	0.190476	0.136986	0.15493	0.231884	0.114286	0.109589	0.126761	0.0821918	0.0833333	0.112676	0.1	0.0945946	0.084507	0.121212	0.128571	0.2	0.145161	0.106061	0.114286	0.0746269	0.112676	0.119403	0.1	0.0746269	0.147059	0.149254	0.125	0.142857	0.188406	0.16	0.171429	0.184615	0.109589	0.1	0.109589	0.242424	0.184615	0.123288	0.184615	0.191176
O[C@@H]1CCCC[C@@H]1CNC1=NC=NC2=C1C=CN2	0.15493	0.157143	0.166667	0.242424	0.166667	0.173913	0.108434	0.214286	0.0963855	0.105263	0.131579	0.25	0.116279	0.138889	0.235294	0.359375	0.265625	0.213333	0.383333	0.166667	0.265625	0.268657	0.22973	0.205479	0.16	0.111111	0.131579	0.230769	0.228571	0.228571	0.1375	0.133333	0.227273	0.152778	0.231884	0.253521	0.222222	0.161765	0.227273	0.112676	0.217949	0.253731	0.230769	0.173913	0.142857	0.410714	0.227273	0.228571	0.142857	0.161765	0.211268	0.217391	0.225352	0.216216	0.227273	0.21875	0.381818	0.25	0.235294	0.433962	0.433962	0.423077	0.396226	0.403846	0.269841	0.388889	0.175676	0.25	0.403509	0.166667	0.288136	0.189189	0.234375	0.185714	0.301587	0.253731	0.236111	0.230769	0.269841	0.333333	0.285714	0.253165	0.207792	0.289855	0.194444	0.191176	0.192308	0.239437	0.383333	0.173913	0.217391	0.232877	0.257576	0.184211	0.158537	0.181818	0.223881	0.231884	0.264706	0.225352	0.225352	0.228571	0.12987	0.2	0.271186	0.269841	0.283333	0.264706	0.211268	0.153846	0.15942	0.208333	0.225352	0.211268	0.222222	0.266667	0.217391	0.392857	0.305085	0.25	0.228571	0.191781	0.211268	0.173333	0.191176	0.194805	0.239437	0.182927	0.246154	0.271429	0.231884	0.191781	0.214286	0.2	0.333333	0.211268	0.208955	0.171053	0.180556	0.214286	0.214286	0.180556	0.22973	0.217391	0.2	0.292308	0.306452	0.272727	0.197183	0.235294	0.292308	0.194444	0.267606	0.294118	0.425926	0.471698	0.410714	0.410714	0.333333	0.301587	0.301587	0.306452	0.311475	0.306452	0.322034	0.207317	0.214286	0.2	0.186667	0.202703	0.33871	0.333333	0.322581	0.333333	0.214286	0.322034	0.33871	0.316667	0.328125	0.316667	0.555556	0.322034	0.385965	0.19697	0.333333	0.157143	0.344262	0.354839	0.322034	0.380952	0.359375	0.35	0.4	0.311475	0.0869565	0.383333	0.19403	0.328125	0.322581	0.134328	0.179104	0.126761	0.35	0.238806	0.349206	0.301587	0.132353	0.396552	0.327586	0.338983	0.322034	0.315068	0.462963	0.385965	0.316667	0.292308	0.283582	0.114754	0.311475	0.306452	0.157143	0.33871	0.292308	0.313433	0.338983	0.372881	0.307692	0.301587	0.301587	0.130435	0.388889	0.31746	0.328125	0.15493	0.338462	0.368421	0.306452	0.333333	0.403509	0.306452	0.311475	0.279412	0.362069	0.37931	0.173913	0.365079	0.161765	0.267606	0.323077	0.415094	0.130435	0.333333	0.396552	0.461538	0.305556	0.35	0.385965	0.3125	0.410714	0.403509	0.490566	0.279412	0.343284	0.360656	0.366667	0.19403	0.360656	0.510204	0.306452	0.368421	0.306452	0.144928	0.316667	0.327586	0.311475	0.37931	0.314286	0.323077	0.370968	0.349206	0.111111	0.95	0.275362	0.381818	0.322034	0.40678	0.423077	0.349206	0.301587	0.446429	0.121622	0.296875	0.385965	0.322034	0.388889	0.323077	0.34375	0.54	0.289855	0.333333	0.365079	0.119403	0.461538	0.33871	0.228571	0.308824	0.48	0.28125	0.360656	0.538462	0.33871	0.349206	0.157143	0.372881	0.354839	0.0833333	0.101449	0.33871	0.438596	0.304348	0.315789	0.389831	0.275362	0.95	0.25	0.410714	0.318182	0.15493	0.301587	0.362319	0.355932	0.48	0.95	0.155844	0.56	0.298507	0.328358	0.33871	0.34375	0.0857143	0.680851	0.33871	0.327586	0.363636	0.360656	0.327586	0.3125	0.64	0.147541	0.333333	0.301587	0.360656	0.359375	0.33871	0.490566	0.362069	0.306452	0.306452	0.228571	0.246154	0.30303	0.322034	0.48	0.35	0.307692	0.345455	0.217391	0.403509	0.166667	0.285714	0.56	0.323077	0.311475	0.227273	0.316667	0.344262	0.428571	0.630435	0.354839	0.283582	0.344828	0.242424	0.33871	0.509804	0.225806	0.15873	0.630435	0.147059	0.322034	0.413793	0.153846	0.392857	0.630435	0.366667	0.327586	0.275362	0.275362	0.368421	0.1	0.15	0.138889	0.366667	0.358209	0.287879	0.378788	0.327869	0.1	0.428571	0.147059	0.152778	0.125	0.275362	0.306452	0.111111	0.19697	0.31746	0.553191	0.233333	0.203125	1	0.318182	0.298507	0.359375	0.372881	0.34375	0.306452	0.306452	0.416667	0.354839	0.425926	0.35	0.134328	0.121212	0.106061	0.102941	0.368421	0.461538	0.480769	0.510204	0.102941	0.229508	0.418182	0.126582	0.322581	0.413793	0.307692	0.338983	0.102941	0.349206	0.328125	0.301587	0.215385	0.115942	0.304348	0.128571	0.316667	0.203125	0.3125	0.442308	0.102941	0.142857	0.225806	0.446429	0.362069	0.482143	0.5	0.338462	0.193548	0.212121	0.362069	0.322034	0.171429	0.306452	0.350877	0.308824	0.15625	0.283582	0.355932	0.0945946	0.211268	0.315789	0.140625	0.527273	0.389831	0.101449	0.360656	0.318841	0.333333	0.509804	0.295082	0.181818	0.433962	0.508772	0.490566	0.368421	0.368421	0.350877	0.444444	0.538462	0.362069	0.568627	0.454545	0.461538	0.482143	0.490909	0.433962	0.301587	0.438596	0.362069	0.470588	0.5	0.428571	0.322581	0.431034	0.338983	0.413793	0.436364	0.461538	0.333333	0.296875	0.482759	0.385965	0.242424	0.306452	0.25	0.253968	0.25	0.258065	0.242424	0.258065	0.171875	0.126761	0.349206	0.44	0.15625	0.112676	0.106061	0.311475	0.0857143	0.0987654	0.106061	0.128571	0.130435	0.138889	0.328358	0.31746	0.313433	0.45614	0.368421	0.301587	0.289855	0.344262	0.537037	0.444444	0.431034	0.444444	0.518519
O=C(O)C[C@@H](NC(=O)C1=NC=NC2=C1C=CN2)C1CC(F)(F)C1	0.1375	0.139241	0.146667	0.166667	0.107143	0.111111	0.188235	0.175	0.219512	0.223684	0.1875	0.186667	0.193182	0.109756	0.177215	0.263158	0.184211	0.190476	0.295775	0.131579	0.2	0.220779	0.204819	0.168675	0.142857	0.0853659	0.117647	0.171053	0.1875	0.1875	0.136364	0.119048	0.168831	0.121951	0.189873	0.209877	0.168675	0.128205	0.168831	0.0731707	0.195402	0.192308	0.171053	0.139241	0.1125	0.294118	0.168831	0.1875	0.1125	0.128205	0.17284	0.1625	0.185185	0.178571	0.168831	0.144737	0.307692	0.2	0.1625	0.307692	0.307692	0.33871	0.383333	0.322581	0.202703	0.354839	0.116279	0.2	0.289855	0.107143	0.214286	0.127907	0.205479	0.243243	0.213333	0.177215	0.166667	0.202703	0.236111	0.273973	0.304348	0.173913	0.146067	0.507692	0.158537	0.168831	0.133333	0.182927	0.295775	0.153846	0.192308	0.164706	0.226667	0.164706	0.142857	0.162791	0.213333	0.175	0.202532	0.185185	0.185185	0.1875	0.116279	0.177215	0.235294	0.186667	0.194444	0.1875	0.1875	0.135135	0.155844	0.185185	0.185185	0.1875	0.186813	0.307692	0.192308	0.318182	0.211268	0.164706	0.158537	0.170732	0.202532	0.182927	0.184211	0.202381	0.168675	0.177778	0.184211	0.209877	0.160494	0.170732	0.205128	0.177215	0.370968	0.1875	0.184211	0.180723	0.189873	0.189873	0.189873	0.175	0.204819	0.192308	0.192771	0.55	0.578947	0.163043	0.382353	0.367647	0.576271	0.376812	0.5	0.447761	0.283582	0.298507	0.294118	0.313433	0.440678	0.4	0.421875	0.40625	0.412698	0.40625	0.42623	0.186813	0.189873	0.178571	0.166667	0.240506	0.277778	0.271429	0.263889	0.287879	0.205128	0.42623	0.415385	0.419355	0.424242	0.419355	0.430769	0.526316	0.466667	0.189189	0.385714	0.184211	0.444444	0.38806	0.5	0.333333	0.28	0.428571	0.430769	0.412698	0.166667	0.373134	0.186667	0.382353	0.4	0.197183	0.173333	0.171053	0.451613	0.179487	0.323944	0.491803	0.211268	0.285714	0.409836	0.466667	0.474576	0.363636	0.442623	0.396825	0.466667	0.453125	0.376812	0.149254	0.412698	0.40625	0.184211	0.415385	0.38806	0.469697	0.466667	0.451613	0.492063	0.4	0.421875	0.191781	0.292308	0.179487	0.27027	0.213333	0.263158	0.42623	0.40625	0.38806	0.289855	0.40625	0.412698	0.411765	0.333333	0.412698	0.184211	0.41791	0.189189	0.375	0.376812	0.333333	0.191781	0.491228	0.384615	0.328125	0.256098	0.267606	0.466667	0.409091	0.313433	0.459016	0.313433	0.432836	0.285714	0.333333	0.338235	0.186667	0.314286	0.33871	0.267606	0.338462	0.428571	0.189189	0.442623	0.433333	0.412698	0.308824	0.278481	0.397059	0.402985	0.305556	0.1125	0.318182	0.366197	0.465517	0.474576	0.333333	0.33871	0.27027	0.4	0.285714	0.15	0.393939	0.491525	0.526316	0.423729	0.397059	0.266667	0.323077	0.380282	0.287879	0.283784	0.135135	0.307692	0.260274	0.1875	0.380282	0.33871	0.491803	0.277778	0.308824	0.314286	0.323944	0.168831	0.384615	0.430769	0.144737	0.148649	0.260274	0.444444	0.253165	0.527273	0.338235	0.539683	0.318182	0.171053	0.294118	0.246753	0.181818	0.4	0.303797	0.271429	0.296875	0.318182	0.225	0.318182	0.411765	0.361111	0.260274	0.338028	0.103896	0.333333	0.393939	0.323077	0.337838	0.277778	0.433333	0.409091	0.444444	0.144928	0.271429	0.421875	0.333333	0.28	0.277778	0.313433	0.333333	0.40625	0.267606	0.202532	0.184211	0.25	0.526316	0.33871	0.323529	0.27027	0.296875	0.1625	0.289855	0.178082	0.285714	0.318182	0.266667	0.412698	0.139241	0.419355	0.3	0.308824	0.3125	0.367647	0.397059	0.338462	0.181818	0.295775	0.365079	0.180556	0.15493	0.3125	0.144737	0.298507	0.28169	0.183099	0.298507	0.3125	0.181818	0.30303	0.515625	0.515625	0.298507	0.227848	0.164179	0.151899	0.318841	0.388889	0.382353	0.298701	0.451613	0.136364	0.308824	0.144737	0.277778	0.253165	0.539683	0.428571	0.128571	0.128205	0.277778	0.322581	0.152778	0.131579	0.318182	1	0.391304	0.263158	0.304348	0.283784	0.578947	0.40625	0.424242	0.291667	0.323077	0.285714	0.164384	0.169014	0.171429	0.183099	0.318182	0.328125	0.365079	0.33871	0.183099	0.2	0.338462	0.240506	0.338235	0.3	0.305556	0.294118	0.166667	0.323944	0.27027	0.421875	0.239437	0.146667	0.253165	0.142857	0.275362	0.131579	0.256757	0.333333	0.166667	0.202703	0.197183	0.343284	0.294118	0.333333	0.327869	0.714286	0.185714	0.202703	0.353846	0.42623	0.181818	0.40625	0.162162	0.25641	0.185714	0.532258	0.459016	0.125	0.25	0.292308	0.15493	0.430769	0.444444	0.133333	0.4375	0.265823	0.273973	0.34375	0.275362	0.176471	0.287879	0.283784	0.313433	0.338462	0.359375	0.30303	0.279412	0.308824	0.313433	0.308824	0.308824	0.328125	0.333333	0.338235	0.349206	0.4	0.318841	0.333333	0.292308	0.306452	0.289855	0.421875	0.314286	0.353846	0.263889	0.313433	0.349206	0.328571	0.295775	0.283784	0.353846	0.263889	0.285714	0.289855	0.275362	0.271429	0.279412	0.28169	0.279412	0.166667	0.202703	0.382353	0.372881	0.169014	0.142857	0.188406	0.435484	0.148649	0.225	0.188406	0.128205	0.191781	0.151899	0.814815	0.179487	0.25974	0.333333	0.298507	0.4	0.441176	0.4	0.295775	0.298507	0.295775	0.279412	0.318841
O=C(NCC1=CC=C2OCCOC2=N1)C1=NC=NC2=C1C=CN2	0.123457	0.125	0.131579	0.166667	0.107143	0.111111	0.147727	0.160494	0.123596	0.177215	0.158537	0.171053	0.141304	0.109756	0.177215	0.263158	0.2	0.149425	0.260274	0.131579	0.2	0.205128	0.176471	0.154762	0.156627	0.0853659	0.117647	0.171053	0.158537	0.17284	0.123596	0.119048	0.153846	0.121951	0.160494	0.195122	0.168675	0.128205	0.168831	0.0864198	0.168539	0.192308	0.155844	0.153846	0.126582	0.275362	0.153846	0.158537	0.126582	0.128205	0.144578	0.1625	0.156627	0.164706	0.153846	0.144737	0.287879	0.217391	0.1625	0.287879	0.287879	0.296875	0.31746	0.322581	0.186667	0.3125	0.116279	0.217391	0.271429	0.107143	0.197183	0.114943	0.173333	0.15	0.213333	0.1625	0.166667	0.171053	0.219178	0.367647	0.285714	0.16129	0.146067	0.380282	0.158537	0.153846	0.133333	0.154762	0.260274	0.168831	0.177215	0.164706	0.194805	0.164706	0.130435	0.136364	0.181818	0.160494	0.17284	0.156627	0.156627	0.158537	0.103448	0.1625	0.2	0.171053	0.194444	0.17284	0.158537	0.12	0.126582	0.156627	0.156627	0.158537	0.186813	0.349206	0.177215	0.318182	0.178082	0.164706	0.17284	0.156627	0.202532	0.154762	0.184211	0.174419	0.154762	0.152174	0.184211	0.209877	0.160494	0.142857	0.175	0.148148	0.416667	0.158537	0.153846	0.166667	0.175	0.175	0.160494	0.175	0.204819	0.1625	0.164706	0.38806	0.40625	0.150538	0.253333	0.256757	0.38806	0.266667	0.356164	0.366197	0.283582	0.279412	0.275362	0.275362	0.545455	0.596491	0.542373	0.578947	0.561404	0.5	0.526316	0.16129	0.160494	0.164706	0.152941	0.209877	0.260274	0.253521	0.246575	0.268657	0.160494	0.474576	0.393939	0.571429	0.362319	0.517241	0.453125	0.42623	0.491525	0.189189	0.366197	0.184211	0.421875	0.367647	0.42623	0.297297	0.263158	0.40625	0.453125	0.508475	0.12	0.352941	0.186667	0.402985	0.491803	0.180556	0.157895	0.171053	0.428571	0.164557	0.305556	0.4	0.162162	0.267606	0.387097	0.442623	0.474576	0.478873	0.419355	0.375	0.466667	0.47619	0.461538	0.166667	0.508475	0.578947	0.184211	0.508197	0.47619	0.426471	0.442623	0.47541	0.382353	0.596491	0.491803	0.16	0.272727	0.179487	0.253333	0.166667	0.263158	0.403226	0.5	0.367647	0.271429	0.5	0.508475	0.52381	0.313433	0.390625	0.168831	0.439394	0.173333	0.455882	0.461538	0.292308	0.175676	0.491228	0.363636	0.287879	0.240964	0.25	0.442623	0.603448	0.275362	0.483333	0.294118	0.454545	0.269231	0.277778	0.263889	0.186667	0.295775	0.31746	0.285714	0.298507	0.5	0.189189	0.660377	0.535714	0.618182	0.271429	0.2625	0.610169	0.342857	0.27027	0.171053	0.298507	0.447761	0.440678	0.474576	0.295775	0.296875	0.253333	0.491803	0.267606	0.108434	0.483871	0.491525	0.42623	0.4	0.610169	0.283784	0.30303	0.580645	0.268657	0.25	0.12	0.287879	0.243243	0.17284	0.462687	0.296875	0.378788	0.260274	0.289855	0.243243	0.323944	0.2	0.323529	0.47619	0.115385	0.148649	0.260274	0.421875	0.222222	0.423729	0.263889	0.366197	0.298507	0.155844	0.275362	0.230769	0.181818	0.491803	0.303797	0.253521	0.296875	0.298507	0.180723	0.298507	0.454545	0.324324	0.277778	0.283784	0.103896	0.313433	0.373134	0.30303	0.32	0.260274	0.535714	0.690909	0.467742	0.128571	0.289855	0.491803	0.295775	0.246753	0.243243	0.313433	0.294118	0.607143	0.285714	0.1875	0.168831	0.25	0.42623	0.296875	0.285714	0.305556	0.276923	0.120482	0.271429	0.146667	0.269231	0.298507	0.25	0.589286	0.125	0.517241	0.28169	0.289855	0.292308	0.291667	0.507937	0.26087	0.166667	0.243243	0.283582	0.133333	0.123288	0.292308	0.115385	0.298507	0.263889	0.135135	0.279412	0.292308	0.181818	0.283582	0.366197	0.366197	0.279412	0.168675	0.130435	0.109756	0.3	0.449275	0.516129	0.282051	0.40625	0.119403	0.271429	0.16	0.164557	0.151163	0.385714	0.578947	0.161765	0.113924	0.260274	0.301587	0.136986	0.116883	0.298507	0.391304	1	0.246753	0.285714	0.266667	0.40625	0.5	0.446154	0.291667	0.283582	0.323529	0.148649	0.152778	0.138889	0.135135	0.26087	0.287879	0.30303	0.31746	0.135135	0.166667	0.298507	0.180723	0.3	0.318841	0.253333	0.275362	0.135135	0.27027	0.253333	0.596491	0.189189	0.116883	0.253165	0.113924	0.294118	0.116883	0.24	0.3125	0.150685	0.202703	0.164384	0.285714	0.257143	0.295775	0.306452	0.432836	0.136986	0.186667	0.313433	0.42623	0.166667	0.5	0.162162	0.25641	0.169014	0.376812	0.412698	0.097561	0.266667	0.272727	0.138889	0.453125	0.467742	0.118421	0.460317	0.234568	0.24	0.30303	0.294118	0.136364	0.268657	0.30137	0.294118	0.298507	0.298507	0.246377	0.279412	0.289855	0.257143	0.289855	0.289855	0.287879	0.277778	0.28169	0.268657	0.444444	0.3	0.294118	0.292308	0.306452	0.271429	0.467742	0.295775	0.313433	0.3	0.313433	0.328125	0.273973	0.314286	0.319444	0.313433	0.318841	0.343284	0.328358	0.333333	0.328358	0.338462	0.318841	0.338462	0.166667	0.155844	0.362319	0.306452	0.152778	0.113924	0.138889	0.508475	0.133333	0.126437	0.138889	0.113924	0.175676	0.109756	0.380282	0.179487	0.25974	0.277778	0.26087	0.444444	0.361111	0.444444	0.277778	0.279412	0.277778	0.279412	0.28169
C1=CN=CC(C[C@H]2CCCN2C2=NC=NC3=C2C=CN3)=C1	0.166667	0.168831	0.178082	0.28169	0.223684	0.216216	0.10989	0.175	0.111111	0.0941176	0.130952	0.236111	0.105263	0.151899	0.192308	0.315068	0.2	0.204819	0.333333	0.178082	0.216216	0.236842	0.204819	0.168675	0.129412	0.0987654	0.117647	0.202703	0.217949	0.217949	0.136364	0.13253	0.2	0.135802	0.220779	0.209877	0.182927	0.157895	0.2	0.1	0.195402	0.192308	0.202703	0.168831	0.141026	0.333333	0.2	0.217949	0.141026	0.157895	0.202532	0.192308	0.2	0.178571	0.2	0.191781	0.349206	0.166667	0.223684	0.349206	0.349206	0.296875	0.276923	0.28125	0.186667	0.272727	0.170732	0.166667	0.508475	0.223684	0.197183	0.168675	0.239437	0.226667	0.358209	0.328571	0.195122	0.219178	0.236111	0.256757	0.267606	0.213483	0.214286	0.25641	0.217949	0.168831	0.186047	0.293333	0.333333	0.153846	0.177215	0.32	0.210526	0.178571	0.155556	0.162791	0.181818	0.205128	0.1875	0.2	0.2	0.217949	0.185185	0.1625	0.2	0.328358	0.246377	0.397059	0.1875	0.150685	0.171053	0.170732	0.21519	0.17284	0.285714	0.268657	0.177215	0.298507	0.194444	0.337838	0.217949	0.185185	0.25	0.2125	0.232877	0.246914	0.328767	0.152174	0.2	0.225	0.220779	0.170732	0.175	0.1625	0.287879	0.266667	0.184211	0.209877	0.205128	0.160494	0.175	0.205128	0.190476	0.177215	0.164706	0.24	0.267606	0.215909	0.175	0.223684	0.24	0.158537	0.222222	0.24359	0.34375	0.359375	0.353846	0.333333	0.307692	0.263889	0.263889	0.267606	0.328358	0.267606	0.26087	0.186813	0.175	0.151163	0.139535	0.152941	0.393939	0.435484	0.421875	0.393443	0.175	0.26087	0.277778	0.294118	0.305556	0.275362	0.309859	0.26087	0.294118	0.157895	0.328767	0.153846	0.28169	0.328571	0.26087	0.57377	0.548387	0.285714	0.309859	0.271429	0.0632911	0.314286	0.155844	0.323944	0.3	0.133333	0.157895	0.126582	0.285714	0.179487	0.382353	0.263889	0.131579	0.607143	0.283582	0.275362	0.26087	0.3125	0.313433	0.333333	0.257143	0.256757	0.283784	0.084507	0.271429	0.267606	0.153846	0.295775	0.256757	0.25974	0.275362	0.285714	0.27027	0.263889	0.3	0.12987	0.555556	0.179487	0.402985	0.109756	0.454545	0.318182	0.267606	0.328571	0.369231	0.304348	0.271429	0.246753	0.396825	0.369231	0.153846	0.30137	0.142857	0.269231	0.283784	0.292308	0.12987	0.268657	0.363636	0.287879	0.450704	0.5	0.294118	0.273973	0.466667	0.289855	0.313433	0.28	0.523077	0.373134	0.421875	0.155844	0.483871	0.33871	0.363636	0.26087	0.267606	0.142857	0.257143	0.283582	0.271429	0.289855	0.442857	0.266667	0.323944	0.446154	0.141026	0.359375	0.276316	0.287879	0.26087	0.586207	0.296875	0.402985	0.3	0.5	0.164557	0.295775	0.294118	0.26087	0.3125	0.266667	0.41791	0.323077	0.272727	0.393443	0.610169	0.0909091	0.287879	0.508197	0.30137	0.289474	0.296875	0.246575	0.4375	0.348485	0.415385	0.287671	0.111111	0.40625	0.291667	0.0609756	0.0759494	0.508197	0.318841	0.434783	0.253731	0.338235	0.227848	0.359375	0.328358	0.313433	0.371429	0.151899	0.263889	0.514706	0.435484	0.296875	0.359375	0.180723	0.359375	0.297297	0.342466	0.508197	0.461538	0.0625	0.313433	0.314286	0.387097	0.414286	0.508197	0.283582	0.273973	0.318841	0.112676	0.390625	0.3	0.393939	0.627119	0.4375	0.313433	0.419355	0.267606	0.363636	0.319444	0.343284	0.397059	0.26087	0.296875	0.25	0.382353	0.40678	0.223684	0.328358	0.162162	0.302632	0.359375	0.397059	0.271429	0.232877	0.275362	0.378788	0.618182	0.354839	0.47619	0.25	0.403226	0.338235	0.415385	0.365079	0.148649	0.108108	0.354839	0.16	0.380952	0.421875	0.135135	0.45	0.354839	0.181818	0.387097	0.24359	0.24359	0.359375	0.0898876	0.114286	0.123457	0.491803	0.333333	0.253333	0.515152	0.267606	0.102941	0.412698	0.175676	0.108434	0.125	0.24359	0.267606	0.0972222	0.222222	0.415385	0.344262	0.121622	0.228571	0.359375	0.263158	0.246753	1	0.451613	0.397059	0.267606	0.267606	0.305556	0.291667	0.283582	0.5	0.103896	0.0921053	0.0789474	0.0769231	0.526316	0.287879	0.34375	0.33871	0.0769231	0.166667	0.298507	0.139535	0.338235	0.3	0.342857	0.375	0.0769231	0.402985	0.424242	0.263889	0.157895	0.102564	0.356164	0.113924	0.375	0.264706	0.409091	0.3125	0.0769231	0.141026	0.164384	0.323529	0.419355	0.314286	0.327869	0.28	0.152778	0.171053	0.396825	0.26087	0.151899	0.304348	0.131579	0.380282	0.106667	0.25	0.289855	0.097561	0.17284	0.377049	0.123288	0.309859	0.3	0.103896	0.295775	0.408451	0.430769	0.323077	0.353846	0.149425	0.307692	0.319444	0.313433	0.298507	0.279412	0.283582	0.279412	0.348485	0.275362	0.348485	0.289855	0.287879	0.333333	0.318841	0.307692	0.3	0.28169	0.294118	0.292308	0.306452	0.289855	0.246575	0.277778	0.353846	0.28169	0.275362	0.287879	0.328571	0.352941	0.319444	0.333333	0.246575	0.285714	0.253521	0.333333	0.253521	0.242857	0.246575	0.242857	0.105263	0.126582	0.323944	0.306452	0.106667	0.1	0.0789474	0.271429	0.0625	0.113636	0.0789474	0.128205	0.12987	0.123457	0.272727	0.179487	0.405797	0.295775	0.279412	0.28169	0.240506	0.246575	0.333333	0.298507	0.295775	0.279412	0.338235
C[C@H]1CC[C@H](CO)N(C2=NC=NC3=C2C=CN3)C1	0.133333	0.135135	0.142857	0.180556	0.115385	0.12	0.117647	0.173333	0.105882	0.101266	0.155844	0.202899	0.125	0.118421	0.191781	0.304348	0.183099	0.189873	0.323077	0.15942	0.272727	0.239437	0.220779	0.213333	0.139241	0.136986	0.155844	0.238806	0.202703	0.202703	0.13253	0.1	0.235294	0.178082	0.205479	0.210526	0.181818	0.123288	0.235294	0.0933333	0.209877	0.242857	0.238806	0.150685	0.136986	0.389831	0.235294	0.219178	0.136986	0.123288	0.202703	0.225352	0.232877	0.223684	0.235294	0.173913	0.295082	0.2	0.175676	0.338983	0.338983	0.375	0.327586	0.333333	0.185714	0.322034	0.139241	0.2	0.537037	0.12987	0.19697	0.1375	0.205882	0.34375	0.370968	0.318182	0.194805	0.202899	0.238806	0.279412	0.292308	0.186047	0.170732	0.277778	0.219178	0.183099	0.156627	0.3	0.323077	0.166667	0.208333	0.309859	0.246377	0.177215	0.152941	0.189873	0.197183	0.173333	0.186667	0.232877	0.232877	0.219178	0.125	0.191781	0.258065	0.33871	0.212121	0.390625	0.219178	0.2	0.169014	0.2	0.25	0.171053	0.275	0.253968	0.208333	0.327869	0.19403	0.309859	0.171053	0.184211	0.308824	0.246575	0.253731	0.266667	0.318841	0.176471	0.183099	0.210526	0.173333	0.2	0.205479	0.191781	0.316667	0.202703	0.2	0.194805	0.257143	0.205479	0.205479	0.257143	0.175	0.208333	0.192308	0.279412	0.292308	0.202381	0.189189	0.225352	0.279412	0.202703	0.273973	0.28169	0.311475	0.327869	0.366667	0.344262	0.316667	0.287879	0.287879	0.292308	0.296875	0.292308	0.306452	0.2	0.205479	0.192308	0.194805	0.194805	0.433333	0.431034	0.416667	0.490566	0.205479	0.327869	0.365079	0.301587	0.419355	0.301587	0.338462	0.35	0.366667	0.171429	0.358209	0.166667	0.393443	0.45	0.35	0.47541	0.451613	0.333333	0.338462	0.31746	0.114286	0.409836	0.202899	0.419355	0.307692	0.161765	0.171429	0.185714	0.333333	0.194444	0.442623	0.328125	0.176471	0.527273	0.355932	0.344262	0.327869	0.285714	0.344262	0.389831	0.322581	0.298507	0.289855	0.126984	0.31746	0.3125	0.166667	0.30303	0.298507	0.318841	0.344262	0.333333	0.275362	0.307692	0.287879	0.173913	0.5	0.178082	0.419355	0.164384	0.40625	0.446429	0.3125	0.380952	0.360656	0.292308	0.296875	0.285714	0.464286	0.482143	0.166667	0.328358	0.171429	0.256757	0.289855	0.344828	0.157143	0.338983	0.377049	0.362069	0.385714	0.448276	0.389831	0.298507	0.464286	0.383333	0.344262	0.285714	0.430769	0.482759	0.465517	0.202899	0.457627	0.425926	0.354839	0.306452	0.292308	0.171429	0.301587	0.333333	0.296875	0.31746	0.376812	0.289855	0.353846	0.419355	0.106667	0.372881	0.28169	0.338983	0.327869	0.535714	0.4	0.419355	0.307692	0.473684	0.116883	0.283582	0.322581	0.327869	0.392857	0.289855	0.412698	0.355932	0.277778	0.490566	0.459016	0.130435	0.362069	0.433333	0.308824	0.277778	0.4	0.307692	0.433333	0.383333	0.433333	0.333333	0.150685	0.473684	0.318182	0.125	0.112676	0.433333	0.393443	0.367647	0.344828	0.370968	0.263889	0.372881	0.33871	0.366667	0.40625	0.164384	0.307692	0.447761	0.431034	0.375	0.372881	0.179487	0.421053	0.285714	0.314286	0.433333	0.459016	0.112676	0.344262	0.433333	0.403509	0.409091	0.433333	0.311475	0.298507	0.349206	0.15873	0.431034	0.287879	0.482759	0.451613	0.409836	0.344262	0.576923	0.292308	0.354839	0.369231	0.4	0.412698	0.35	0.350877	0.292308	0.419355	0.4	0.225352	0.360656	0.176471	0.430769	0.421053	0.390625	0.296875	0.235294	0.322581	0.440678	0.566038	0.368421	0.474576	0.271429	0.446429	0.393443	0.409836	0.355932	0.215385	0.169231	0.368421	0.157143	0.472727	0.349206	0.181818	0.528302	0.368421	0.180556	0.538462	0.28169	0.28169	0.528302	0.0963855	0.180328	0.148649	0.491228	0.305556	0.275362	0.446154	0.333333	0.0952381	0.431034	0.140845	0.131579	0.120482	0.263889	0.292308	0.106061	0.223881	0.409836	0.381818	0.132353	0.230769	0.372881	0.304348	0.285714	0.451613	1	0.412698	0.292308	0.292308	0.333333	0.279412	0.355932	0.448276	0.128571	0.132353	0.134328	0.147059	0.472727	0.362069	0.481481	0.425926	0.147059	0.21875	0.372881	0.15	0.491228	0.328125	0.419355	0.413793	0.147059	0.419355	0.396825	0.287879	0.205882	0.19403	0.367647	0.188406	0.366667	0.269841	0.403226	0.368421	0.114286	0.169014	0.215385	0.448276	0.438596	0.34375	0.363636	0.323529	0.222222	0.202899	0.464286	0.35	0.164384	0.292308	0.142857	0.393939	0.115942	0.271429	0.33871	0.105263	0.186667	0.392857	0.206349	0.338462	0.349206	0.112676	0.323077	0.382353	0.403226	0.333333	0.366667	0.189873	0.316667	0.348485	0.366667	0.35	0.306452	0.290323	0.327869	0.40678	0.301587	0.40678	0.33871	0.338983	0.365079	0.416667	0.316667	0.287879	0.307692	0.344262	0.344828	0.363636	0.33871	0.287879	0.323077	0.464286	0.307692	0.344262	0.338983	0.298507	0.34375	0.369231	0.301587	0.25	0.292308	0.238806	0.242424	0.257576	0.265625	0.231884	0.246154	0.164179	0.185714	0.62963	0.388889	0.166667	0.188406	0.117647	0.296875	0.0972222	0.108434	0.151515	0.188406	0.157143	0.148649	0.314286	0.178082	0.4	0.34375	0.306452	0.287879	0.260274	0.287879	0.365079	0.327869	0.30303	0.327869	0.393443
O=C1CCCN1C[C@@H]1CCN(C2=NC=NC3=C2C=CN3)C1	0.267606	0.253521	0.287879	0.304348	0.226667	0.236111	0.0989011	0.1625	0.1	0.0952381	0.13253	0.222222	0.11828	0.232877	0.277778	0.357143	0.289855	0.2375	0.378788	0.287879	0.289855	0.291667	0.2375	0.230769	0.217949	0.157895	0.175	0.257143	0.253333	0.253333	0.178571	0.207792	0.253521	0.197368	0.256757	0.24359	0.263158	0.242857	0.253521	0.191781	0.22619	0.243243	0.257143	0.253521	0.239437	0.403226	0.253521	0.253333	0.239437	0.242857	0.236842	0.243243	0.25	0.225	0.253521	0.283582	0.292308	0.169014	0.295775	0.354839	0.354839	0.28125	0.28125	0.285714	0.173333	0.276923	0.217949	0.169014	0.419355	0.226667	0.183099	0.21519	0.16	0.213333	0.304348	0.277778	0.276316	0.157895	0.189189	0.243243	0.271429	0.27381	0.2625	0.25974	0.189873	0.219178	0.246914	0.263158	0.378788	0.253521	0.15	0.240506	0.181818	0.209877	0.183908	0.137931	0.153846	0.273973	0.189873	0.25	0.25	0.236842	0.158537	0.135802	0.185714	0.275362	0.349206	0.287671	0.160494	0.238806	0.239437	0.144578	0.233766	0.175	0.258824	0.235294	0.15	0.283582	0.180556	0.240506	0.287671	0.217949	0.305556	0.246753	0.271429	0.265823	0.246753	0.129032	0.289855	0.328767	0.291667	0.144578	0.148148	0.135802	0.292308	0.146341	0.141026	0.24359	0.273973	0.148148	0.148148	0.273973	0.285714	0.15	0.152941	0.260274	0.271429	0.292683	0.177215	0.210526	0.260274	0.175	0.240506	0.263158	0.440678	0.365079	0.380952	0.338462	0.292308	0.267606	0.267606	0.271429	0.275362	0.289855	0.30303	0.215909	0.148148	0.139535	0.127907	0.168675	0.491803	0.517241	0.5	0.5	0.148148	0.283582	0.3	0.279412	0.309859	0.279412	0.333333	0.283582	0.359375	0.175676	0.352113	0.155844	0.304348	0.352941	0.283582	0.41791	0.439394	0.308824	0.333333	0.275362	0.0921053	0.358209	0.157895	0.328571	0.267606	0.135135	0.16	0.128205	0.308824	0.181818	0.52459	0.285714	0.133333	0.435484	0.307692	0.298507	0.283582	0.3	0.338462	0.380952	0.279412	0.260274	0.253333	0.117647	0.294118	0.271429	0.155844	0.318841	0.260274	0.297297	0.298507	0.328358	0.273973	0.267606	0.267606	0.131579	0.45614	0.181818	0.603448	0.153846	0.507937	0.387097	0.271429	0.333333	0.375	0.271429	0.294118	0.25	0.553571	0.375	0.155844	0.323944	0.144737	0.240506	0.27027	0.276923	0.131579	0.292308	0.390625	0.292308	0.478261	0.412698	0.318182	0.277778	0.581818	0.313433	0.298507	0.25	0.4	0.421875	0.5	0.157895	0.421875	0.322581	0.369231	0.264706	0.271429	0.144737	0.279412	0.287879	0.275362	0.275362	0.470588	0.305556	0.347826	0.52459	0.142857	0.34375	0.263158	0.3125	0.283582	0.421875	0.301587	0.55	0.267606	0.412698	0.151899	0.263889	0.318182	0.283582	0.360656	0.305556	0.516129	0.328125	0.25974	0.5	0.424242	0.152778	0.272727	0.4	0.253333	0.293333	0.28125	0.25	0.516667	0.333333	0.491803	0.291667	0.155844	0.618182	0.314286	0.102564	0.105263	0.4	0.343284	0.441176	0.276923	0.384615	0.246753	0.34375	0.257143	0.338462	0.484375	0.153846	0.267606	0.378378	0.517241	0.28125	0.34375	0.168675	0.34375	0.30137	0.328767	0.4	0.402985	0.0909091	0.298507	0.318841	0.440678	0.507692	0.542373	0.287879	0.277778	0.343284	0.164179	0.54386	0.267606	0.444444	0.397059	0.516667	0.298507	0.380952	0.271429	0.369231	0.27027	0.271429	0.46875	0.283582	0.28125	0.253521	0.52459	0.413793	0.179487	0.333333	0.118421	0.380282	0.34375	0.492063	0.275362	0.202703	0.279412	0.428571	0.442623	0.33871	0.415385	0.253333	0.535714	0.267606	0.491803	0.349206	0.166667	0.109589	0.33871	0.194444	0.482759	0.384615	0.136986	0.409836	0.33871	0.184211	0.440678	0.246753	0.246753	0.433333	0.0909091	0.115942	0.168831	0.428571	0.302632	0.256757	0.394366	0.289855	0.0724638	0.419355	0.178082	0.1375	0.113636	0.246753	0.271429	0.130435	0.175676	0.491803	0.327869	0.15493	0.180556	0.34375	0.283784	0.266667	0.397059	0.412698	1	0.271429	0.289855	0.328571	0.295775	0.268657	0.435484	0.135135	0.123288	0.109589	0.121622	0.457627	0.292308	0.328125	0.322581	0.121622	0.152778	0.283582	0.141176	0.428571	0.285714	0.38806	0.42623	0.121622	0.47619	0.47619	0.267606	0.16	0.148649	0.484848	0.175676	0.380952	0.214286	0.483871	0.296875	0.106667	0.173333	0.150685	0.308824	0.42623	0.318841	0.311475	0.30137	0.15493	0.173333	0.553571	0.283582	0.153846	0.271429	0.164384	0.469697	0.138889	0.253333	0.313433	0.126582	0.189873	0.383333	0.191176	0.333333	0.323529	0.150685	0.338235	0.455882	0.483871	0.307692	0.359375	0.137931	0.272727	0.305556	0.298507	0.30303	0.264706	0.25	0.264706	0.333333	0.242857	0.333333	0.275362	0.272727	0.338235	0.304348	0.272727	0.285714	0.285714	0.298507	0.276923	0.290323	0.257143	0.267606	0.28169	0.45	0.25	0.279412	0.292308	0.277778	0.4	0.323944	0.279412	0.216216	0.271429	0.222222	0.225352	0.222222	0.228571	0.216216	0.228571	0.136986	0.142857	0.347826	0.290323	0.138889	0.144737	0.109589	0.275362	0.0909091	0.102273	0.125	0.175676	0.131579	0.168831	0.293333	0.181818	0.476923	0.28169	0.246377	0.267606	0.24359	0.267606	0.358209	0.264706	0.28169	0.264706	0.323529
O=C(O)C[C@@H](NC(=O)C1=NC=NC2=C1C=CN2)C1=CC=CC=C1	0.133333	0.150685	0.176471	0.180556	0.115385	0.135135	0.266667	0.142857	0.323944	0.359375	0.271429	0.202899	0.207317	0.103896	0.175676	0.267606	0.183099	0.189873	0.323077	0.126761	0.183099	0.239437	0.220779	0.151899	0.139241	0.0641026	0.0853659	0.152778	0.202703	0.202703	0.13253	0.1	0.150685	0.102564	0.205479	0.226667	0.166667	0.123288	0.150685	0.0649351	0.209877	0.175676	0.152778	0.135135	0.106667	0.28125	0.150685	0.202703	0.106667	0.123288	0.186667	0.144737	0.153846	0.1625	0.150685	0.140845	0.385965	0.21875	0.175676	0.295082	0.295082	0.350877	0.4	0.357143	0.185714	0.368421	0.111111	0.21875	0.276923	0.115385	0.19697	0.123457	0.261538	0.146667	0.197183	0.191781	0.164557	0.257576	0.296875	0.279412	0.333333	0.172414	0.156627	0.672727	0.141026	0.150685	0.129412	0.151899	0.323077	0.150685	0.208333	0.1625	0.246377	0.1625	0.126437	0.160494	0.268657	0.157895	0.171053	0.153846	0.153846	0.155844	0.111111	0.175676	0.238095	0.169014	0.19403	0.186667	0.171053	0.114286	0.169014	0.216216	0.153846	0.155844	0.186047	0.385965	0.191781	0.35	0.19403	0.148148	0.155844	0.168831	0.219178	0.151899	0.2	0.17284	0.151899	0.190476	0.183099	0.194805	0.157895	0.168831	0.205479	0.175676	0.462963	0.202703	0.183099	0.15	0.157895	0.189189	0.222222	0.157895	0.189873	0.225352	0.223684	0.8125	1	0.147727	0.571429	0.553571	0.8125	0.561404	0.631579	0.685185	0.290323	0.285714	0.28125	0.28125	0.519231	0.465517	0.440678	0.448276	0.45614	0.473684	0.472727	0.172414	0.205479	0.177215	0.164557	0.210526	0.30303	0.257576	0.287879	0.274194	0.222222	0.472727	0.409836	0.518519	0.375	0.464286	0.42623	0.557692	0.464286	0.188406	0.378788	0.183099	0.440678	0.380952	0.557692	0.363636	0.267606	0.423729	0.42623	0.509091	0.164179	0.365079	0.185714	0.375	0.465517	0.215385	0.171429	0.202899	0.448276	0.178082	0.313433	0.770833	0.230769	0.272727	0.403509	0.464286	0.5	0.375	0.438596	0.389831	0.490909	0.45	0.435484	0.163934	0.45614	0.448276	0.183099	0.433333	0.474576	0.4	0.464286	0.448276	0.6	0.465517	0.465517	0.227273	0.278689	0.178082	0.257143	0.25	0.25	0.421053	0.448276	0.403226	0.276923	0.473684	0.482143	0.428571	0.322581	0.40678	0.183099	0.412698	0.188406	0.409091	0.435484	0.344828	0.208955	0.519231	0.377049	0.338983	0.25974	0.253731	0.464286	0.42623	0.28125	0.45614	0.301587	0.451613	0.273973	0.283582	0.287879	0.185714	0.30303	0.327586	0.253731	0.35	0.448276	0.188406	0.464286	0.481481	0.45614	0.431034	0.266667	0.412698	0.375	0.333333	0.106667	0.306452	0.421875	0.462963	0.5	0.30303	0.350877	0.257143	0.465517	0.272727	0.146667	0.457627	0.490909	0.557692	0.418182	0.412698	0.253521	0.311475	0.393939	0.274194	0.253521	0.114286	0.338983	0.246377	0.171053	0.393939	0.350877	0.634615	0.264706	0.296875	0.264706	0.313433	0.135135	0.377049	0.42623	0.157143	0.161765	0.264706	0.440678	0.24	0.56	0.287879	0.654545	0.306452	0.152778	0.28125	0.232877	0.180556	0.440678	0.293333	0.257576	0.327586	0.306452	0.277778	0.306452	0.451613	0.373134	0.246377	0.308824	0.112676	0.301587	0.387097	0.311475	0.367647	0.283582	0.481481	0.42623	0.440678	0.123077	0.257576	0.465517	0.283582	0.304348	0.30303	0.28125	0.301587	0.473684	0.253731	0.186667	0.166667	0.271429	0.557692	0.350877	0.333333	0.257143	0.283333	0.12987	0.276923	0.212121	0.273973	0.306452	0.253521	0.45614	0.12	0.518519	0.287879	0.296875	0.3	0.338462	0.412698	0.285714	0.164384	0.264706	0.311475	0.144928	0.151515	0.3	0.125	0.265625	0.268657	0.21875	0.285714	0.3	0.180556	0.290323	0.784314	0.784314	0.285714	0.28169	0.16129	0.118421	0.307692	0.402985	0.419355	0.287671	0.448276	0.189655	0.276923	0.125	0.34375	0.309859	0.784314	0.448276	0.140625	0.108108	0.283582	0.310345	0.132353	0.111111	0.306452	0.578947	0.40625	0.267606	0.292308	0.271429	1	0.473684	0.419355	0.26087	0.333333	0.272727	0.144928	0.149254	0.1875	0.181818	0.285714	0.338983	0.311475	0.327586	0.181818	0.2	0.327869	0.277778	0.328125	0.287879	0.257143	0.28125	0.181818	0.275362	0.257143	0.465517	0.242424	0.126761	0.273973	0.123288	0.261538	0.111111	0.279412	0.322034	0.164179	0.202899	0.19697	0.292308	0.261538	0.283582	0.315789	0.578947	0.149254	0.185714	0.344262	0.472727	0.180556	0.473684	0.142857	0.243243	0.166667	0.745098	0.45614	0.105263	0.236111	0.278689	0.134328	0.42623	0.440678	0.128571	0.433333	0.27027	0.298507	0.333333	0.261538	0.175	0.362069	0.271429	0.301587	0.327869	0.472727	0.355932	0.306452	0.296875	0.366667	0.296875	0.296875	0.338983	0.283582	0.287879	0.462963	0.440678	0.307692	0.322581	0.322034	0.339286	0.360656	0.440678	0.30303	0.344262	0.307692	0.344262	0.385965	0.359375	0.264706	0.271429	0.464286	0.307692	0.272727	0.33871	0.322581	0.33871	0.306452	0.307692	0.306452	0.147059	0.220588	0.375	0.388889	0.149254	0.123288	0.1875	0.509091	0.161765	0.295775	0.1875	0.108108	0.208955	0.118421	0.559322	0.178082	0.28169	0.283582	0.421053	0.440678	0.672727	0.440678	0.283582	0.372881	0.323077	0.306452	0.287879
O=C(NCC1=CC=CC(=O)N1)C1=NC=NC2=C1C=CN2	0.164384	0.150685	0.15942	0.214286	0.12987	0.135135	0.158537	0.157895	0.160494	0.16	0.171053	0.220588	0.137931	0.118421	0.208333	0.285714	0.2	0.189873	0.30303	0.15942	0.2	0.222222	0.220779	0.181818	0.153846	0.0921053	0.0987654	0.169014	0.202703	0.186667	0.119048	0.113924	0.183099	0.116883	0.205479	0.210526	0.197368	0.138889	0.166667	0.0933333	0.209877	0.191781	0.185714	0.150685	0.121622	0.301587	0.183099	0.202703	0.121622	0.138889	0.186667	0.16	0.184211	0.192308	0.183099	0.173913	0.338983	0.21875	0.225352	0.316667	0.316667	0.327586	0.350877	0.357143	0.169014	0.344828	0.125	0.21875	0.276923	0.12987	0.179104	0.1375	0.205882	0.162162	0.197183	0.191781	0.210526	0.220588	0.238806	0.242857	0.333333	0.214286	0.2	0.415385	0.155844	0.183099	0.156627	0.166667	0.30303	0.183099	0.208333	0.177215	0.246377	0.192308	0.152941	0.160494	0.180556	0.189189	0.202703	0.184211	0.184211	0.186667	0.125	0.175676	0.21875	0.169014	0.212121	0.219178	0.171053	0.130435	0.152778	0.2	0.184211	0.202703	0.228916	0.410714	0.191781	0.35	0.19403	0.1625	0.186667	0.216216	0.219178	0.181818	0.2	0.202532	0.166667	0.162791	0.217391	0.243243	0.189189	0.168831	0.205479	0.175676	0.490566	0.202703	0.183099	0.179487	0.189189	0.189189	0.205479	0.189189	0.236842	0.208333	0.207792	0.42623	0.473684	0.174419	0.275362	0.279412	0.42623	0.271429	0.38806	0.421875	0.311475	0.306452	0.301587	0.301587	0.645833	0.603774	0.545455	0.555556	0.566038	1	0.6875	0.214286	0.222222	0.177215	0.164557	0.226667	0.283582	0.257576	0.268657	0.274194	0.205479	0.528302	0.409836	0.607843	0.396825	0.576923	0.474576	0.472727	0.54717	0.223881	0.378788	0.217391	0.440678	0.380952	0.472727	0.323529	0.267606	0.423729	0.474576	0.596154	0.130435	0.365079	0.220588	0.375	0.603774	0.234375	0.188406	0.220588	0.448276	0.194444	0.313433	0.465517	0.212121	0.272727	0.403509	0.464286	0.528302	0.477612	0.438596	0.389831	0.518519	0.526316	0.561404	0.183333	0.566038	0.555556	0.217391	0.535714	0.553571	0.491803	0.464286	0.5	0.419355	0.603774	0.574074	0.208955	0.278689	0.211268	0.257143	0.214286	0.25	0.421053	0.555556	0.403226	0.296875	0.615385	0.627451	0.5	0.322581	0.40678	0.2	0.459016	0.205882	0.52459	0.561404	0.322034	0.227273	0.54902	0.377049	0.316667	0.276316	0.253731	0.464286	0.526316	0.28125	0.509091	0.301587	0.551724	0.273973	0.283582	0.268657	0.220588	0.30303	0.327586	0.253731	0.327869	0.555556	0.223881	0.576923	0.6	0.566038	0.31746	0.266667	0.508475	0.375	0.294118	0.106667	0.306452	0.542373	0.462963	0.528302	0.283582	0.327586	0.257143	0.603774	0.272727	0.102564	0.592593	0.518519	0.472727	0.418182	0.534483	0.253521	0.311475	0.483871	0.274194	0.253521	0.130435	0.316667	0.246377	0.186667	0.483871	0.327586	0.440678	0.264706	0.296875	0.246377	0.294118	0.183099	0.333333	0.5	0.125	0.161765	0.264706	0.440678	0.24	0.471698	0.287879	0.4	0.306452	0.169014	0.301587	0.232877	0.214286	0.545455	0.310811	0.257576	0.327586	0.306452	0.226667	0.306452	0.551724	0.352941	0.246377	0.289855	0.112676	0.301587	0.387097	0.311475	0.347826	0.283582	0.6	0.526316	0.491228	0.123077	0.257576	0.603774	0.283582	0.267606	0.264706	0.28125	0.301587	0.615385	0.253731	0.202703	0.183099	0.253521	0.472727	0.327586	0.3125	0.275362	0.283333	0.115385	0.296875	0.176471	0.273973	0.306452	0.271429	0.566038	0.12	0.607843	0.287879	0.296875	0.3	0.298507	0.508475	0.265625	0.180556	0.246377	0.290323	0.128571	0.134328	0.3	0.109589	0.265625	0.287879	0.164179	0.285714	0.3	0.214286	0.290323	0.444444	0.444444	0.285714	0.151899	0.142857	0.103896	0.307692	0.516129	0.517241	0.287671	0.423729	0.15	0.296875	0.109589	0.211268	0.1625	0.421875	0.555556	0.15873	0.108108	0.283582	0.310345	0.132353	0.111111	0.306452	0.40625	0.5	0.267606	0.292308	0.289855	0.473684	1	0.466667	0.279412	0.311475	0.272727	0.144928	0.149254	0.151515	0.147059	0.265625	0.316667	0.311475	0.327586	0.147059	0.2	0.306452	0.210526	0.307692	0.287879	0.257143	0.28125	0.147059	0.257143	0.257143	0.603774	0.223881	0.111111	0.273973	0.108108	0.261538	0.111111	0.26087	0.322034	0.164179	0.202899	0.19697	0.292308	0.28125	0.283582	0.315789	0.40625	0.132353	0.169014	0.322581	0.472727	0.197183	0.584906	0.15942	0.243243	0.166667	0.435484	0.431034	0.0909091	0.271429	0.278689	0.134328	0.474576	0.491228	0.112676	0.508772	0.253333	0.26087	0.311475	0.261538	0.160494	0.316667	0.271429	0.301587	0.306452	0.35	0.290323	0.306452	0.296875	0.301587	0.296875	0.296875	0.316667	0.283582	0.287879	0.316667	0.491228	0.307692	0.301587	0.322034	0.339286	0.31746	0.491228	0.30303	0.322581	0.307692	0.344262	0.362069	0.298507	0.283582	0.271429	0.366667	0.393443	0.3125	0.383333	0.389831	0.383333	0.372881	0.393443	0.372881	0.164179	0.202899	0.375	0.339286	0.149254	0.108108	0.151515	0.596154	0.144928	0.164557	0.151515	0.108108	0.227273	0.103896	0.393939	0.211268	0.263889	0.283582	0.306452	0.491228	0.415385	0.491228	0.283582	0.327869	0.30303	0.306452	0.287879
O=C(NC[C@@H]1CCCCS1(=O)=O)C1=NC=NC2=C1C=CN2	0.155844	0.157895	0.166667	0.202703	0.1375	0.142857	0.137931	0.164557	0.126437	0.1375	0.1625	0.208333	0.144444	0.141026	0.213333	0.287671	0.222222	0.180723	0.304348	0.166667	0.222222	0.226667	0.209877	0.1875	0.175	0.101266	0.120482	0.191781	0.192308	0.192308	0.126437	0.121951	0.189189	0.139241	0.194805	0.21519	0.202532	0.162162	0.189189	0.102564	0.2	0.213333	0.191781	0.173333	0.144737	0.323077	0.189189	0.192308	0.144737	0.162162	0.177215	0.181818	0.189873	0.197531	0.189189	0.180556	0.296875	0.205882	0.197368	0.33871	0.33871	0.306452	0.327869	0.333333	0.191781	0.322581	0.146341	0.205882	0.359375	0.1375	0.202899	0.144578	0.178082	0.184211	0.271429	0.22973	0.2	0.175676	0.208333	0.263889	0.275362	0.218391	0.176471	0.432836	0.223684	0.157895	0.162791	0.217949	0.304348	0.205479	0.166667	0.2125	0.2	0.154762	0.133333	0.139535	0.171053	0.194805	0.192308	0.189873	0.189873	0.207792	0.105882	0.151899	0.205882	0.242857	0.235294	0.223684	0.1625	0.15493	0.16	0.160494	0.189873	0.1625	0.247059	0.31746	0.166667	0.328125	0.217391	0.2125	0.192308	0.160494	0.309859	0.17284	0.189189	0.192771	0.217949	0.142857	0.222222	0.297297	0.194805	0.146341	0.164557	0.151899	0.383333	0.1625	0.157895	0.170732	0.179487	0.164557	0.164557	0.179487	0.240506	0.166667	0.168675	0.4	0.419355	0.22093	0.260274	0.263889	0.4	0.256757	0.366197	0.376812	0.333333	0.349206	0.34375	0.323077	0.509091	0.459016	0.459016	0.466667	0.474576	0.466667	0.491228	0.191011	0.164557	0.154762	0.142857	0.21519	0.323529	0.298507	0.289855	0.296875	0.164557	0.491228	0.451613	0.482759	0.393939	0.482759	0.568966	0.440678	0.592593	0.246377	0.439394	0.205479	0.459016	0.421875	0.440678	0.362319	0.382353	0.54386	0.93617	0.474576	0.123288	0.40625	0.242857	0.393939	0.459016	0.185714	0.194444	0.175676	0.491525	0.232877	0.373134	0.412698	0.166667	0.333333	0.4	0.457627	0.491228	0.450704	0.508772	0.457627	0.482759	0.444444	0.430769	0.171875	0.474576	0.466667	0.222222	0.5	0.444444	0.461538	0.457627	0.517241	0.415385	0.459016	0.459016	0.164384	0.344262	0.25	0.295775	0.171053	0.305556	0.440678	0.466667	0.4	0.338462	0.466667	0.474576	0.424242	0.365079	0.45	0.205479	0.754717	0.178082	0.405797	0.430769	0.301587	0.197183	0.509091	0.466667	0.296875	0.294872	0.313433	0.482759	0.467742	0.365079	0.581818	0.34375	0.424242	0.328767	0.323529	0.328358	0.242857	0.363636	0.35	0.275362	0.307692	0.466667	0.194444	0.482759	0.5	0.474576	0.279412	0.32	0.47619	0.4375	0.333333	0.12987	0.393443	0.41791	0.482143	0.517857	0.343284	0.306452	0.295775	0.459016	0.353846	0.139241	0.451613	0.535714	0.440678	0.438596	0.47619	0.309859	0.333333	0.432836	0.296875	0.309859	0.15493	0.296875	0.304348	0.24	0.454545	0.306452	0.390625	0.323529	0.359375	0.304348	0.295775	0.222222	0.375	0.542373	0.118421	0.152778	0.304348	0.508475	0.276316	0.438596	0.328358	0.376812	0.393443	0.225352	0.323077	0.287671	0.219178	0.459016	0.402778	0.318182	0.306452	0.393443	0.185185	0.370968	0.446154	0.391304	0.304348	0.347826	0.106667	0.34375	0.428571	0.333333	0.426471	0.323529	0.5	0.467742	0.648148	0.149254	0.298507	0.459016	0.323529	0.305556	0.304348	0.34375	0.323077	0.466667	0.275362	0.24	0.222222	0.273973	0.440678	0.327869	0.294118	0.295775	0.306452	0.181818	0.318182	0.135135	0.293333	0.370968	0.367647	0.474576	0.189189	0.482759	0.308824	0.359375	0.389831	0.358209	0.430769	0.307692	0.219178	0.304348	0.377049	0.185714	0.126761	0.389831	0.164384	0.287879	0.348485	0.138889	0.349206	0.389831	0.289855	0.3125	0.376812	0.376812	0.307692	0.130952	0.134328	0.171053	0.369231	0.507692	0.4375	0.361111	0.442623	0.123077	0.338462	0.164384	0.168831	0.154762	0.376812	0.466667	0.132353	0.178082	0.304348	0.355932	0.208955	0.183099	0.416667	0.424242	0.446154	0.305556	0.333333	0.328571	0.419355	0.466667	1	0.28169	0.292308	0.333333	0.169014	0.157143	0.142857	0.15493	0.328125	0.296875	0.354839	0.35	0.138889	0.171429	0.307692	0.2	0.328358	0.308824	0.314286	0.30303	0.138889	0.314286	0.314286	0.459016	0.194444	0.135135	0.293333	0.162162	0.283582	0.183099	0.28169	0.322581	0.15493	0.225352	0.169014	0.333333	0.323077	0.323529	0.338983	0.446154	0.173913	0.208333	0.365079	0.440678	0.202703	0.466667	0.272727	0.28	0.208955	0.38806	0.474576	0.113924	0.5	0.28125	0.15942	0.542373	0.854167	0.136986	0.551724	0.289474	0.3	0.333333	0.264706	0.139535	0.276923	0.347826	0.323077	0.349206	0.307692	0.253731	0.287879	0.359375	0.264706	0.380952	0.298507	0.296875	0.323529	0.328358	0.276923	0.459016	0.369231	0.34375	0.301587	0.316667	0.279412	0.459016	0.323529	0.34375	0.271429	0.323077	0.33871	0.318841	0.285714	0.328571	0.323077	0.289855	0.333333	0.298507	0.30303	0.298507	0.307692	0.289855	0.307692	0.223881	0.16	0.415385	0.316667	0.173913	0.131579	0.142857	0.474576	0.136986	0.129412	0.15942	0.146667	0.180556	0.155844	0.432836	0.25	0.283784	0.304348	0.268657	0.459016	0.371429	0.459016	0.363636	0.287879	0.285714	0.287879	0.348485
O=C1NCC2(CCOCC2)[C@H]1NC1=NC=NC2=C1C=CN2	0.142857	0.144737	0.152778	0.239437	0.168831	0.175676	0.101124	0.246575	0.0898876	0.097561	0.108434	0.30303	0.108696	0.128205	0.2	0.347826	0.208333	0.2125	0.369231	0.169014	0.26087	0.263889	0.2125	0.205128	0.134146	0.116883	0.135802	0.228571	0.243243	0.226667	0.141176	0.123457	0.225352	0.155844	0.22973	0.217949	0.189873	0.148649	0.225352	0.103896	0.202381	0.216216	0.228571	0.144737	0.131579	0.393443	0.225352	0.226667	0.131579	0.148649	0.210526	0.216216	0.223684	0.2	0.242857	0.2	0.344262	0.191176	0.216216	0.518519	0.518519	0.355932	0.37931	0.362069	0.211268	0.372881	0.134146	0.191176	0.283582	0.168831	0.223881	0.13253	0.214286	0.155844	0.205479	0.168831	0.202532	0.178082	0.211268	0.363636	0.279412	0.193182	0.192771	0.266667	0.121951	0.26087	0.178571	0.160494	0.369231	0.12987	0.184211	0.156627	0.219178	0.246753	0.216867	0.154762	0.222222	0.213333	0.295775	0.223684	0.223684	0.243243	0.207792	0.184211	0.208955	0.178082	0.257576	0.179487	0.179487	0.157143	0.162162	0.177215	0.223684	0.260274	0.153846	0.242424	0.2	0.333333	0.238806	0.185185	0.226667	0.256757	0.194805	0.175	0.208333	0.209877	0.175	0.144444	0.208333	0.202532	0.22973	0.1625	0.197368	0.168831	0.301587	0.194805	0.175676	0.233766	0.213333	0.181818	0.181818	0.213333	0.2125	0.184211	0.185185	0.25	0.26087	0.209302	0.181818	0.216216	0.25	0.164557	0.230769	0.236842	0.383333	0.5	0.440678	0.666667	0.301587	0.257143	0.275362	0.26087	0.283582	0.279412	0.292308	0.235294	0.197368	0.170732	0.158537	0.217949	0.271429	0.30303	0.313433	0.301587	0.181818	0.272727	0.308824	0.287879	0.318841	0.268657	0.285714	0.272727	0.328125	0.133333	0.287671	0.16	0.294118	0.285714	0.272727	0.291667	0.291667	0.298507	0.285714	0.264706	0.08	0.289855	0.131579	0.338235	0.257143	0.108108	0.133333	0.102564	0.318182	0.126582	0.28169	0.257143	0.106667	0.298507	0.31746	0.307692	0.272727	0.275	0.307692	0.307692	0.268657	0.25	0.243243	0.0882353	0.264706	0.26087	0.16	0.271429	0.25	0.342857	0.328125	0.298507	0.3	0.257143	0.275362	0.105263	0.306452	0.126582	0.28169	0.128205	0.273973	0.3125	0.26087	0.285714	0.433333	0.26087	0.283582	0.24	0.307692	0.30303	0.144737	0.277778	0.148649	0.230769	0.243243	0.35	0.105263	0.28125	0.298507	0.322581	0.25	0.279412	0.307692	0.285714	0.287879	0.30303	0.370968	0.24	0.28	0.308824	0.275362	0.131579	0.289855	0.428571	0.359375	0.354839	0.26087	0.164384	0.268657	0.276923	0.283582	0.323077	0.272727	0.260274	0.28169	0.263889	0.102564	0.354839	0.236842	0.322581	0.272727	0.308824	0.355932	0.263889	0.257143	0.279412	0.126582	0.253521	0.328125	0.272727	0.327869	0.260274	0.314286	0.360656	0.30137	0.301587	0.295775	0.109589	0.322581	0.271429	0.164557	0.266667	0.333333	0.257143	0.271429	0.387097	0.271429	0.421875	0.144737	0.298507	0.343284	0.0632911	0.0789474	0.289855	0.294118	0.263158	0.285714	0.419355	0.236842	0.354839	0.162162	0.465517	0.256757	0.157895	0.257143	0.265823	0.283582	0.333333	0.354839	0.158537	0.4	0.24	0.283784	0.289855	0.277778	0.0649351	0.393443	0.289855	0.31746	0.263158	0.289855	0.276923	0.304348	0.294118	0.117647	0.323077	0.257143	0.328358	0.273973	0.289855	0.465517	0.307692	0.26087	0.380952	0.164557	0.16	0.260274	0.272727	0.333333	0.338462	0.338235	0.333333	0.111111	0.482759	0.106667	0.263158	0.4	0.277778	0.264706	0.115385	0.268657	0.294118	0.30303	0.421053	0.285714	0.260274	0.292308	0.157895	0.271429	0.383333	0.123288	0.0972222	0.421053	0.105263	0.333333	0.419355	0.109589	0.292308	0.421053	0.128205	0.296875	0.236842	0.236842	0.292308	0.0930233	0.102941	0.142857	0.294118	0.25974	0.263889	0.276316	0.318182	0.0746269	0.323077	0.12	0.126582	0.103448	0.236842	0.26087	0.134328	0.133333	0.308824	0.436364	0.111111	0.121622	0.354839	0.291667	0.291667	0.291667	0.279412	0.295775	0.26087	0.279412	0.28169	1	0.33871	0.338462	0.123288	0.126761	0.0821918	0.08	0.292308	0.322581	0.383333	0.428571	0.08	0.191176	0.4	0.130952	0.294118	0.419355	0.318841	0.307692	0.08	0.263889	0.28169	0.257143	0.197183	0.106667	0.297297	0.103896	0.416667	0.121622	0.285714	0.372881	0.08	0.131579	0.188406	0.380952	0.328125	0.369231	0.444444	0.347826	0.142857	0.178082	0.307692	0.272727	0.142857	0.279412	0.106667	0.266667	0.126761	0.243243	0.30303	0.101266	0.15	0.35	0.112676	0.285714	0.294118	0.0933333	0.328358	0.24359	0.267606	0.383333	0.393443	0.154762	0.322581	0.352941	0.370968	0.3125	0.333333	0.33871	0.3125	0.34375	0.328125	0.34375	0.365079	0.322581	0.348485	0.375	0.322581	0.275362	0.375	0.307692	0.327869	0.344828	0.30303	0.257143	0.390625	0.307692	0.313433	0.328125	0.344262	0.285714	0.369231	0.373134	0.349206	0.222222	0.338462	0.228571	0.231884	0.228571	0.235294	0.222222	0.235294	0.109589	0.102564	0.28169	0.368421	0.111111	0.103896	0.0821918	0.264706	0.0649351	0.091954	0.0821918	0.103896	0.105263	0.142857	0.30137	0.126582	0.27027	0.348485	0.333333	0.257143	0.233766	0.257143	0.328358	0.3125	0.348485	0.3125	0.375
CC[C@H](C)[C@@H](CO)NC1=NC=NC2=C1C=CN2	0.125	0.111111	0.134328	0.208955	0.121622	0.126761	0.166667	0.183099	0.125	0.106667	0.164384	0.19697	0.158537	0.0945946	0.202899	0.30303	0.212121	0.184211	0.322581	0.134328	0.230769	0.217391	0.2	0.191781	0.131579	0.0821918	0.103896	0.215385	0.197183	0.197183	0.097561	0.0909091	0.19403	0.123288	0.2	0.205479	0.191781	0.114286	0.212121	0.0833333	0.189873	0.220588	0.19697	0.15942	0.112676	0.368421	0.19403	0.197183	0.112676	0.114286	0.197183	0.202899	0.211268	0.186667	0.212121	0.203125	0.388889	0.275862	0.202899	0.363636	0.363636	0.780488	0.553191	0.44	0.215385	0.541667	0.146667	0.275862	0.316667	0.136986	0.229508	0.144737	0.344828	0.205882	0.227273	0.185714	0.222222	0.316667	0.362069	0.431034	0.333333	0.180723	0.194805	0.294118	0.148649	0.19403	0.164557	0.175676	0.322581	0.15942	0.431034	0.186667	0.490909	0.202703	0.160494	0.363636	0.265625	0.2	0.197183	0.211268	0.211268	0.197183	0.131579	0.40678	0.510204	0.19697	0.225806	0.214286	0.393443	0.121212	0.112676	0.409836	0.211268	0.197183	0.180723	0.271186	0.431034	0.425926	0.245902	0.186667	0.180556	0.211268	0.197183	0.144737	0.15942	0.181818	0.175676	0.333333	0.19403	0.205479	0.183099	0.387097	0.423729	0.40678	0.339286	0.416667	0.428571	0.142857	0.150685	0.423729	0.423729	0.150685	0.184211	0.431034	0.390625	0.31746	0.333333	0.182927	0.217391	0.257576	0.31746	0.231884	0.308824	0.298507	0.357143	0.350877	0.368421	0.368421	0.339286	0.306452	0.306452	0.311475	0.316667	0.311475	0.327586	0.209877	0.423729	0.390625	0.375	0.375	0.28125	0.274194	0.265625	0.315789	0.423729	0.350877	0.301587	0.322034	0.3125	0.322034	0.296875	0.509804	0.322034	0.130435	0.279412	0.142857	0.327869	0.33871	0.480769	0.30303	0.283582	0.290323	0.296875	0.338983	0.138462	0.301587	0.144928	0.3125	0.327869	0.190476	0.114286	0.234375	0.333333	0.138889	0.292308	0.35	0.266667	0.333333	0.333333	0.344828	0.4	0.25	0.3	0.3	0.392857	0.360656	0.307692	0.135593	0.338983	0.333333	0.142857	0.301587	0.31746	0.298507	0.344828	0.311475	0.292308	0.327869	0.306452	0.262295	0.298246	0.123288	0.272727	0.173913	0.264706	0.350877	0.333333	0.31746	0.362069	0.311475	0.316667	0.30303	0.3	0.338983	0.142857	0.287879	0.147059	0.271429	0.307692	0.574468	0.203125	0.415094	0.290323	0.5625	0.256757	0.290323	0.344828	0.296875	0.3	0.338983	0.418182	0.34375	0.271429	0.322581	0.35	0.144928	0.301587	0.46	0.269841	0.509804	0.311475	0.147059	0.322034	0.357143	0.316667	0.612245	0.246575	0.287879	0.333333	0.272727	0.0533333	0.425926	0.298507	0.315789	0.425926	0.389831	0.622222	0.272727	0.327869	0.290323	0.0649351	0.301587	0.322034	0.4	0.321429	0.287879	0.268657	0.407407	0.275362	0.315789	0.287879	0.0882353	0.595745	0.261538	0.164384	0.275362	0.586957	0.35	0.28125	0.410714	0.322581	0.448276	0.111111	0.311475	0.296875	0.166667	0.119403	0.261538	0.327869	0.236111	0.396226	0.396552	0.298507	0.425926	0.179104	0.368421	0.264706	0.140845	0.327869	0.291667	0.274194	0.489796	0.425926	0.189189	0.425926	0.365079	0.257143	0.261538	0.328125	0.119403	0.418182	0.322581	0.310345	0.271429	0.28125	0.333333	0.296875	0.306452	0.0952381	0.274194	0.306452	0.322581	0.283582	0.261538	0.368421	0.368421	0.333333	0.269841	0.197183	0.212121	0.25	0.509804	0.553191	0.481481	0.253731	0.303571	0.169014	0.362069	0.310345	0.271429	0.425926	0.25	0.316667	0.15942	0.344828	0.35	0.362069	0.396226	0.33871	0.287879	0.327586	0.208955	0.28125	0.461538	0.315789	0.309091	0.396226	0.084507	0.305085	0.35	0.345455	0.327586	0.396226	0.125	0.310345	0.318182	0.318182	0.350877	0.101266	0.333333	0.08	0.306452	0.267606	0.292308	0.285714	0.290323	0.101695	0.316667	0.084507	0.15493	0.141026	0.298507	0.311475	0.0952381	0.130435	0.261538	0.411765	0.0895522	0.134328	0.425926	0.323077	0.283582	0.283582	0.355932	0.268657	0.333333	0.311475	0.292308	0.33871	1	0.269841	0.119403	0.123077	0.220339	0.174603	0.305085	0.5	0.461538	0.46	0.193548	0.48	0.571429	0.157895	0.306452	0.396552	0.272727	0.322034	0.193548	0.292308	0.253731	0.306452	0.444444	0.101449	0.236111	0.0985915	0.278689	0.134328	0.257576	0.45098	0.15625	0.144928	0.470588	0.428571	0.278689	0.413793	0.42	0.30303	0.303571	0.19697	0.3	0.375	0.140845	0.311475	0.101449	0.257143	0.106061	0.307692	0.295082	0.0810811	0.148649	0.298246	0.125	0.296875	0.306452	0.0869565	0.301587	0.25	0.257576	0.407407	0.278689	0.363636	0.415094	0.370968	0.418182	0.350877	0.45283	0.490196	0.425926	0.410714	0.5	0.410714	0.410714	0.5	0.366667	0.396552	0.470588	0.306452	0.372881	0.344828	0.48	0.479167	0.436364	0.306452	0.366667	0.3	0.396552	0.418182	0.442308	0.296875	0.28125	0.370968	0.471698	0.265625	0.25	0.253968	0.258065	0.274194	0.283333	0.246154	0.262295	0.121212	0.234375	0.333333	0.690476	0.123077	0.0985915	0.16129	0.316667	0.102941	0.128205	0.180328	0.0985915	0.184615	0.08	0.313433	0.123288	0.26087	0.366667	0.480769	0.306452	0.313433	0.306452	0.389831	0.425926	0.366667	0.45283	0.396552
C1=NC(N2CCC[C@H]2[C@H]2CCCO2)=C2C=CNC2=N1	0.180556	0.183099	0.19403	0.231884	0.16	0.166667	0.091954	0.189189	0.0930233	0.101266	0.1125	0.220588	0.11236	0.180556	0.208333	0.323529	0.217391	0.205128	0.34375	0.19403	0.253731	0.257143	0.205128	0.181818	0.153846	0.121622	0.141026	0.220588	0.219178	0.219178	0.146341	0.142857	0.217391	0.162162	0.222222	0.210526	0.197368	0.171429	0.235294	0.123288	0.195122	0.208333	0.220588	0.166667	0.169014	0.366667	0.217391	0.219178	0.169014	0.171429	0.202703	0.242857	0.216216	0.192308	0.217391	0.208955	0.295082	0.164179	0.225352	0.362069	0.362069	0.283333	0.305085	0.310345	0.202899	0.3	0.139241	0.164179	0.566038	0.16	0.179104	0.1375	0.15493	0.211268	0.393443	0.338462	0.210526	0.152778	0.185714	0.298507	0.272727	0.214286	0.2	0.260274	0.236111	0.183099	0.185185	0.318841	0.34375	0.166667	0.144737	0.328571	0.178082	0.177215	0.152941	0.13253	0.164384	0.222222	0.186667	0.216216	0.216216	0.236111	0.125	0.12987	0.181818	0.360656	0.269841	0.328358	0.155844	0.181818	0.185714	0.153846	0.232877	0.171053	0.291139	0.234375	0.144737	0.285714	0.176471	0.328571	0.219178	0.184211	0.271429	0.246575	0.272727	0.25	0.338235	0.136364	0.217391	0.226667	0.222222	0.139241	0.157895	0.12987	0.295082	0.141026	0.135135	0.243243	0.257143	0.142857	0.142857	0.257143	0.189873	0.144737	0.148148	0.26087	0.272727	0.231707	0.173333	0.208333	0.26087	0.171053	0.24	0.246575	0.37931	0.372881	0.389831	0.344262	0.295082	0.287879	0.268657	0.292308	0.276923	0.272727	0.285714	0.186047	0.142857	0.134146	0.135802	0.15	0.433333	0.45614	0.440678	0.436364	0.142857	0.285714	0.323077	0.301587	0.313433	0.28125	0.338462	0.285714	0.322581	0.15493	0.378788	0.150685	0.307692	0.359375	0.285714	0.525424	0.525424	0.333333	0.338462	0.276923	0.0833333	0.365079	0.152778	0.375	0.268657	0.128571	0.188406	0.121622	0.3125	0.178082	0.419355	0.268657	0.126761	0.555556	0.333333	0.301587	0.285714	0.375	0.366667	0.389831	0.28125	0.279412	0.253521	0.0923077	0.276923	0.3125	0.150685	0.30303	0.26087	0.28169	0.301587	0.3125	0.294118	0.287879	0.268657	0.125	0.733333	0.178082	0.396825	0.118421	0.428571	0.35	0.272727	0.338462	0.40678	0.272727	0.276923	0.267606	0.464286	0.383333	0.150685	0.328358	0.138889	0.24	0.253521	0.278689	0.125	0.295082	0.423729	0.274194	0.405797	0.555556	0.322581	0.298507	0.490909	0.31746	0.301587	0.267606	0.5	0.387097	0.465517	0.152778	0.563636	0.327586	0.448276	0.285714	0.272727	0.15493	0.301587	0.290323	0.296875	0.257576	0.41791	0.308824	0.375	0.442623	0.185714	0.35	0.246575	0.338983	0.285714	0.563636	0.283333	0.396825	0.268657	0.615385	0.178082	0.264706	0.322581	0.285714	0.368421	0.308824	0.483333	0.311475	0.295775	0.436364	0.508475	0.114286	0.274194	0.535714	0.348485	0.277778	0.283333	0.268657	0.457627	0.33871	0.457627	0.353846	0.150685	0.448276	0.318182	0.0657895	0.0821918	0.563636	0.370968	0.409091	0.3	0.393443	0.246575	0.35	0.360656	0.344262	0.40625	0.148649	0.268657	0.469697	0.482143	0.283333	0.35	0.135802	0.372881	0.267606	0.373134	0.563636	0.534483	0.0675676	0.322581	0.323077	0.454545	0.430769	0.457627	0.290323	0.318182	0.349206	0.140625	0.509091	0.268657	0.433333	0.5	0.457627	0.366667	0.438596	0.292308	0.473684	0.348485	0.354839	0.390625	0.285714	0.283333	0.272727	0.491525	0.45283	0.225352	0.33871	0.111111	0.347826	0.372881	0.459016	0.296875	0.235294	0.28125	0.416667	0.566038	0.368421	0.553571	0.271429	0.446429	0.349206	0.457627	0.355932	0.144928	0.101449	0.368421	0.191176	0.5	0.465517	0.114286	0.5	0.368421	0.180556	0.403509	0.246575	0.246575	0.396552	0.0963855	0.107692	0.148649	0.574074	0.305556	0.275362	0.492063	0.3125	0.078125	0.45614	0.191176	0.116883	0.107143	0.246575	0.292308	0.123077	0.242424	0.409836	0.357143	0.149254	0.25	0.35	0.285714	0.323529	0.5	0.448276	0.435484	0.272727	0.272727	0.333333	0.338462	0.269841	1	0.112676	0.1	0.0857143	0.0833333	0.588235	0.274194	0.333333	0.327586	0.0833333	0.147059	0.285714	0.108434	0.393443	0.328125	0.396825	0.438596	0.0833333	0.442623	0.442623	0.287879	0.15493	0.126761	0.409091	0.138889	0.490909	0.290323	0.403226	0.3	0.0833333	0.169014	0.144928	0.3125	0.464286	0.30303	0.339286	0.343284	0.149254	0.169014	0.464286	0.285714	0.148649	0.272727	0.142857	0.373134	0.115942	0.253521	0.33871	0.135135	0.186667	0.418182	0.134328	0.338462	0.328125	0.128571	0.30303	0.402985	0.45	0.311475	0.438596	0.13253	0.274194	0.390625	0.301587	0.306452	0.285714	0.290323	0.265625	0.33871	0.261538	0.33871	0.276923	0.274194	0.323077	0.307692	0.274194	0.268657	0.287879	0.301587	0.278689	0.293103	0.257576	0.268657	0.30303	0.413793	0.268657	0.28125	0.295082	0.279412	0.482759	0.369231	0.28125	0.214286	0.3125	0.220588	0.223881	0.220588	0.227273	0.214286	0.227273	0.114286	0.121622	0.333333	0.293103	0.115942	0.123288	0.0857143	0.276923	0.0675676	0.0952381	0.0857143	0.15493	0.125	0.148649	0.295775	0.178082	0.4	0.283582	0.265625	0.268657	0.243243	0.268657	0.323077	0.265625	0.264706	0.265625	0.328125
NC(=O)NC1=CC=C(C(=O)NC2(CCO)CCC2)C=C1	0.126761	0.112676	0.136364	0.126761	0.108108	0.128571	0.111111	0.0779221	0.1125	0.138889	0.150685	0.0985915	0.13253	0.111111	0.138889	0.0897436	0.161765	0.0853659	0.0945946	0.153846	0.0972222	0.106667	0.1125	0.102564	0.118421	0.0540541	0.0632911	0.0833333	0.105263	0.105263	0.0722892	0.106667	0.0821918	0.0657895	0.0921053	0.12987	0.131579	0.1	0.0821918	0.084507	0.107143	0.123288	0.0833333	0.112676	0.130435	0.1	0.0821918	0.0909091	0.130435	0.1	0.0909091	0.0789474	0.0897436	0.1	0.0972222	0.117647	0.104478	0.123077	0.123288	0.104478	0.104478	0.125	0.125	0.145161	0.164179	0.140625	0.148649	0.123077	0.114286	0.108108	0.174603	0.146667	0.115942	0.140845	0.126761	0.108108	0.16	0.114286	0.130435	0.0789474	0.0972222	0.141176	0.109756	0.16	0.135135	0.112676	0.0963855	0.102564	0.0945946	0.161765	0.108108	0.1	0.109589	0.113924	0.0941176	0.0853659	0.126761	0.121622	0.105263	0.0897436	0.0897436	0.0909091	0.103896	0.0933333	0.123077	0.0985915	0.136364	0.135135	0.105263	0.0895522	0.0985915	0.118421	0.103896	0.12	0.141176	0.174603	0.108108	0.151515	0.171875	0.1	0.12	0.118421	0.135135	0.0886076	0.0972222	0.139241	0.102564	0.091954	0.161765	0.16	0.121622	0.0897436	0.106667	0.0933333	0.193548	0.105263	0.0972222	0.12987	0.0921053	0.106667	0.106667	0.0921053	0.186667	0.108108	0.113924	0.138889	0.144928	0.103448	0.121622	0.123288	0.138889	0.135135	0.128205	0.131579	0.136364	0.117647	0.1	0.115942	0.15625	0.142857	0.142857	0.144928	0.147059	0.144928	0.169231	0.141176	0.106667	0.1	0.0875	0.175676	0.109589	0.0833333	0.0810811	0.0882353	0.106667	0.169231	0.140845	0.149254	0.185714	0.203125	0.171429	0.169231	0.166667	0.149254	0.146667	0.253968	0.19403	0.15493	0.169231	0.164384	0.118421	0.144928	0.171429	0.147059	0.258621	0.125	0.164179	0.152778	0.142857	0.138462	0.132353	0.147059	0.436364	0.191176	0.169014	0.176471	0.153846	0.112676	0.171875	0.262295	0.151515	0.175	0.166667	0.132353	0.149254	0.138889	0.135135	0.534884	0.181818	0.144928	0.234375	0.173913	0.15493	0.162162	0.4	0.161765	0.202899	0.142857	0.142857	0.151515	0.106061	0.157143	0.0921053	0.176471	0.103896	0.169231	0.144928	0.171429	0.0985915	0.144928	0.147059	0.133333	0.149254	0.164179	0.410714	0.166667	0.375	0.128205	0.166667	0.106061	0.134328	0.15625	0.144928	0.121212	0.108434	0.0972222	0.184615	0.15493	0.115942	0.181818	0.241935	0.133333	0.113924	0.191176	0.111111	0.164179	0.140845	0.142857	0.128571	0.117647	0.161765	0.222222	0.149254	0.171875	0.147059	0.0985915	0.139241	0.166667	0.136986	0.106667	0.114286	0.134328	0.162162	0.15625	0.151515	0.125	0.16129	0.0921053	0.142857	0.112676	0.109589	0.173913	0.241935	0.151515	0.140625	0.166667	0.105263	0.119403	0.144737	0.0882353	0.12	0.280702	0.121212	0.0945946	0.12	0.16	0.125	0.126761	0.109589	0.164179	0.0945946	0.136986	0.274194	0.144928	0.15493	0.310345	0.275862	0.0945946	0.19403	0.0864198	0.140625	0.0958904	0.131579	0.134328	0.0985915	0.1	0.0897436	0.230769	0.142857	0.164557	0.0985915	0.125	0.134328	0.144737	0.151515	0.164384	0.144737	0.0945946	0.135135	0.213115	0.115942	0.157143	0.171875	0.189189	0.109589	0.153846	0.15493	0.176471	0.387755	0.0985915	0.142857	0.157143	0.103896	0.109589	0.115942	0.149254	0.144928	0.128571	0.150685	0.128571	0.0769231	0.169231	0.107692	0.112676	0.0921053	0.16129	0.0933333	0.0985915	0.102941	0.113924	0.151515	0.105263	0.147059	0.0972222	0.166667	0.176471	0.164179	0.140625	0.138889	0.135135	0.0857143	0.126761	0.0945946	0.119403	0.104478	0.0923077	0.140625	0.357143	0.0857143	0.111111	0.123077	0.101449	0.140625	0.15942	0.0869565	0.146667	0.131579	0.101449	0.131579	0.0983607	0.37931	0.142857	0.155844	0.136986	0.141026	0.161765	0.185185	0.181818	0.134328	0.140845	0.113924	0.131579	0.144928	0.307692	0.084507	0.08	0.126984	0.44	0.0869565	0.134328	0.164384	0.148649	0.103896	0.128571	0.135135	0.144928	0.144928	0.169014	0.123288	0.119403	0.112676	1	0.894737	0.44898	0.46	0.101449	0.104478	0.171875	0.142857	0.46	0.106061	0.169231	0.144737	0.126761	0.212121	0.152778	0.166667	0.46	0.106667	0.0921053	0.142857	0.132353	0.339286	0.0864198	0.327586	0.132353	0.0869565	0.0789474	0.177419	0.403846	0.0833333	0.104478	0.179104	0.149254	0.191176	0.111111	0.148649	0.107692	0.147059	0.132353	0.1875	0.403509	0.161765	0.442308	0.0875	0.531915	0.135135	0.147059	0.274194	0.135135	0.123077	0.42	0.171429	0.15942	0.345455	0.157143	0.0987654	0.0933333	0.209677	0.115942	0.0853659	0.0882353	0.135135	0.184615	0.169231	0.134328	0.0714286	0.101449	0.130435	0.084507	0.130435	0.147059	0.104478	0.125	0.142857	0.0882353	0.142857	0.19403	0.166667	0.106061	0.111111	0.114286	0.142857	0.125	0.132353	0.0958904	0.132353	0.138462	0.15493	0.140845	0.12	0.132353	0.142857	0.128571	0.130435	0.149254	0.130435	0.1875	0.142857	0.1875	0.46	0.164179	0.152778	0.129032	0.469388	0.327586	0.42	0.147059	0.298246	0.115385	0.510638	0.327586	0.134328	0.403509	0.175676	0.157143	0.0886076	0.125	0.0857143	0.142857	0.12987	0.142857	0.125	0.101449	0.140845	0.101449	0.15942
NC(=O)NC1=CC=C(C(=O)NC2(CCO)CC2)C=C1	0.114286	0.1	0.123077	0.114286	0.0958904	0.115942	0.113924	0.08	0.115385	0.142857	0.15493	0.101449	0.135802	0.0985915	0.126761	0.0921053	0.149254	0.0875	0.0972222	0.140625	0.1	0.109589	0.115385	0.105263	0.106667	0.0555556	0.0649351	0.0857143	0.108108	0.108108	0.0740741	0.0945946	0.084507	0.0675676	0.0945946	0.133333	0.12	0.0869565	0.084507	0.0714286	0.109756	0.126761	0.0857143	0.1	0.117647	0.102941	0.084507	0.0933333	0.117647	0.0869565	0.0933333	0.0810811	0.0921053	0.102564	0.1	0.104478	0.107692	0.126984	0.111111	0.107692	0.107692	0.129032	0.129032	0.15	0.134328	0.145161	0.136986	0.126984	0.101449	0.0958904	0.142857	0.135135	0.119403	0.144928	0.114286	0.0958904	0.148649	0.117647	0.134328	0.0810811	0.1	0.130952	0.0987654	0.164384	0.123288	0.115942	0.0853659	0.0909091	0.0972222	0.149254	0.111111	0.0886076	0.112676	0.116883	0.0963855	0.0875	0.130435	0.109589	0.108108	0.0921053	0.0921053	0.0933333	0.106667	0.0958904	0.126984	0.0857143	0.123077	0.123288	0.108108	0.0923077	0.101449	0.121622	0.106667	0.123288	0.130952	0.180328	0.111111	0.15625	0.15873	0.0886076	0.108108	0.121622	0.138889	0.0909091	0.1	0.142857	0.0909091	0.107143	0.149254	0.148649	0.109589	0.0921053	0.109589	0.0958904	0.2	0.108108	0.1	0.118421	0.0945946	0.109589	0.109589	0.0945946	0.175676	0.111111	0.116883	0.142857	0.149254	0.0930233	0.125	0.126761	0.142857	0.138889	0.131579	0.135135	0.123077	0.104478	0.102941	0.119403	0.16129	0.147059	0.147059	0.149254	0.151515	0.149254	0.174603	0.144578	0.109589	0.102564	0.0897436	0.180556	0.112676	0.0857143	0.0833333	0.0909091	0.109589	0.15625	0.144928	0.153846	0.191176	0.209677	0.15942	0.174603	0.171875	0.153846	0.135135	0.222222	0.21875	0.15942	0.174603	0.152778	0.106667	0.149254	0.15942	0.151515	0.267857	0.128571	0.169231	0.157143	0.147059	0.142857	0.136364	0.151515	0.4	0.179104	0.173913	0.181818	0.15873	0.1	0.177419	0.271186	0.15625	0.164557	0.153846	0.136364	0.153846	0.142857	0.138889	0.560976	0.1875	0.149254	0.222222	0.161765	0.142857	0.166667	0.442308	0.166667	0.173913	0.147059	0.147059	0.15625	0.0923077	0.144928	0.0945946	0.181818	0.0921053	0.174603	0.149254	0.176471	0.101449	0.149254	0.151515	0.136986	0.153846	0.169231	0.375	0.15493	0.415094	0.131579	0.171429	0.109375	0.138462	0.16129	0.132353	0.125	0.097561	0.084507	0.190476	0.15942	0.102941	0.1875	0.229508	0.136986	0.102564	0.161765	0.0985915	0.169231	0.128571	0.147541	0.115942	0.121212	0.166667	0.229508	0.153846	0.177419	0.151515	0.101449	0.128205	0.15493	0.125	0.0945946	0.101449	0.121212	0.166667	0.16129	0.15625	0.112676	0.166667	0.0945946	0.147059	0.1	0.0972222	0.179104	0.209677	0.15625	0.145161	0.15493	0.0933333	0.123077	0.148649	0.0909091	0.108108	0.290909	0.125	0.0821918	0.108108	0.148649	0.129032	0.130435	0.0972222	0.151515	0.0821918	0.140845	0.283333	0.149254	0.15942	0.321429	0.285714	0.0821918	0.181818	0.075	0.145161	0.0985915	0.135135	0.121212	0.0857143	0.102941	0.0779221	0.21875	0.147059	0.153846	0.0857143	0.129032	0.121212	0.148649	0.138462	0.152778	0.133333	0.0821918	0.123288	0.220339	0.119403	0.161765	0.15873	0.178082	0.0972222	0.15873	0.15942	0.164179	0.404255	0.101449	0.147059	0.161765	0.0921053	0.0972222	0.119403	0.153846	0.149254	0.115942	0.138889	0.115942	0.0789474	0.174603	0.111111	0.115942	0.0945946	0.129032	0.0810811	0.101449	0.106061	0.116883	0.138462	0.0933333	0.151515	0.084507	0.171875	0.164179	0.151515	0.126984	0.126761	0.138889	0.0882353	0.114286	0.0821918	0.106061	0.107692	0.0952381	0.126984	0.345455	0.0882353	0.0985915	0.126984	0.104478	0.126984	0.147059	0.0895522	0.150685	0.135135	0.104478	0.135135	0.101695	0.368421	0.130435	0.144737	0.140845	0.12987	0.166667	0.192308	0.151515	0.121212	0.144928	0.116883	0.135135	0.149254	0.32	0.0714286	0.0821918	0.131148	0.428571	0.0735294	0.121212	0.169014	0.152778	0.0921053	0.132353	0.123288	0.149254	0.149254	0.157143	0.126761	0.123077	0.1	0.894737	1	0.468085	0.479167	0.0882353	0.107692	0.177419	0.147541	0.479167	0.109375	0.174603	0.148649	0.130435	0.181818	0.125	0.153846	0.479167	0.0945946	0.08	0.147059	0.136364	0.351852	0.0886076	0.339286	0.119403	0.0735294	0.0810811	0.183333	0.42	0.0857143	0.107692	0.184615	0.119403	0.161765	0.114754	0.152778	0.111111	0.134328	0.136364	0.193548	0.368421	0.166667	0.431373	0.0897436	0.521739	0.138889	0.151515	0.262295	0.123288	0.126984	0.4375	0.15942	0.164179	0.358491	0.161765	0.0875	0.0810811	0.177419	0.119403	0.0875	0.0909091	0.123288	0.153846	0.15625	0.138462	0.0735294	0.104478	0.117647	0.0869565	0.117647	0.151515	0.107692	0.128571	0.147059	0.0909091	0.147059	0.2	0.153846	0.109375	0.114754	0.117647	0.147059	0.128571	0.136364	0.0985915	0.136364	0.142857	0.142857	0.128571	0.108108	0.136364	0.147059	0.132353	0.134328	0.153846	0.134328	0.193548	0.147059	0.193548	0.479167	0.169231	0.157143	0.133333	0.489362	0.339286	0.4375	0.151515	0.309091	0.118421	0.533333	0.339286	0.138462	0.368421	0.180556	0.144928	0.0909091	0.128571	0.0882353	0.147059	0.133333	0.147059	0.112676	0.104478	0.144928	0.104478	0.147059
CC[C@H](CO)NC(=O)C1=CC=C(NC(N)=O)C=C1	0.1	0.0857143	0.107692	0.1	0.0821918	0.101449	0.191781	0.0810811	0.146667	0.161765	0.173913	0.0869565	0.181818	0.084507	0.128571	0.0789474	0.134328	0.0886076	0.0833333	0.125	0.0857143	0.0810811	0.116883	0.106667	0.108108	0.056338	0.0657895	0.0869565	0.08	0.08	0.0617284	0.0810811	0.0857143	0.0684932	0.0810811	0.12	0.121622	0.0724638	0.0857143	0.0724638	0.111111	0.128571	0.0869565	0.117647	0.102941	0.104478	0.0857143	0.0945946	0.102941	0.0724638	0.0945946	0.0821918	0.108108	0.103896	0.0857143	0.106061	0.109375	0.166667	0.0972222	0.0923077	0.0923077	0.189655	0.169492	0.172414	0.0869565	0.186441	0.108108	0.166667	0.102941	0.0972222	0.0923077	0.106667	0.193548	0.114286	0.1	0.0972222	0.150685	0.190476	0.190476	0.0972222	0.134328	0.119048	0.1	0.166667	0.140845	0.0857143	0.0864198	0.106667	0.0833333	0.169231	0.161765	0.0897436	0.164179	0.0897436	0.0714286	0.131579	0.115942	0.111111	0.109589	0.108108	0.108108	0.109589	0.0789474	0.144928	0.166667	0.0714286	0.0909091	0.109589	0.140845	0.0769231	0.0714286	0.15493	0.123288	0.109589	0.146341	0.183333	0.161765	0.177419	0.0909091	0.0897436	0.0945946	0.0933333	0.125	0.0921053	0.0857143	0.12987	0.0921053	0.135802	0.134328	0.135135	0.0958904	0.138889	0.15942	0.144928	0.20339	0.157143	0.151515	0.0909091	0.0958904	0.15942	0.15942	0.0810811	0.131579	0.161765	0.164384	0.179104	0.1875	0.0813953	0.15942	0.161765	0.19697	0.173913	0.180556	0.169014	0.107692	0.0895522	0.104478	0.104478	0.163934	0.149254	0.149254	0.151515	0.153846	0.151515	0.177419	0.119048	0.15942	0.148649	0.135135	0.183099	0.0833333	0.0714286	0.0694444	0.0923077	0.15942	0.177419	0.147059	0.15625	0.15942	0.213115	0.144928	0.258621	0.15625	0.138462	0.152778	0.169231	0.184615	0.161765	0.431373	0.15493	0.0933333	0.134328	0.144928	0.171875	0.372549	0.130435	0.153846	0.142857	0.166667	0.183333	0.121212	0.271186	0.169231	0.147059	0.142857	0.203125	0.241379	0.101449	0.142857	0.174603	0.196721	0.151899	0.138462	0.121212	0.193548	0.179104	0.157143	0.536585	0.209677	0.169231	0.169231	0.147059	0.161765	0.152778	0.174603	0.151515	0.15942	0.166667	0.149254	0.403846	0.0769231	0.130435	0.0810811	0.241935	0.0789474	0.15873	0.169231	0.161765	0.102941	0.151515	0.153846	0.15493	0.138462	0.153846	0.151515	0.140845	0.15625	0.133333	0.191176	0.147541	0.216667	0.20339	0.117647	0.183333	0.0987654	0.0857143	0.174603	0.144928	0.0882353	0.171875	0.121212	0.171429	0.0897436	0.114286	0.115942	0.153846	0.114286	0.131148	0.0704225	0.15873	0.151515	0.174603	0.15625	0.180328	0.153846	0.171875	0.115385	0.140845	0.142857	0.0810811	0.0869565	0.106061	0.185714	0.145161	0.237288	0.130435	0.169492	0.0810811	0.166667	0.0857143	0.0985915	0.181818	0.15625	0.216667	0.129032	0.140845	0.08	0.107692	0.135135	0.0923077	0.0945946	0.296296	0.245614	0.0684932	0.109589	0.135135	0.189655	0.184615	0.0833333	0.119403	0.0985915	0.15942	0.288136	0.134328	0.144928	0.553191	0.314815	0.0684932	0.166667	0.0625	0.206897	0.115942	0.185714	0.106061	0.0869565	0.104478	0.0789474	0.166667	0.166667	0.155844	0.0714286	0.15	0.106061	0.183099	0.123077	0.188406	0.105263	0.0684932	0.140845	0.245614	0.104478	0.147059	0.125	0.164384	0.0833333	0.16129	0.144928	0.149254	0.382979	0.0869565	0.149254	0.114286	0.0789474	0.0833333	0.104478	0.138462	0.151515	0.0704225	0.140845	0.117647	0.0657895	0.258621	0.189655	0.151515	0.0810811	0.078125	0.0972222	0.102941	0.16129	0.118421	0.123077	0.08	0.153846	0.0857143	0.174603	0.132353	0.119403	0.111111	0.144928	0.140845	0.106061	0.115942	0.0833333	0.107692	0.145161	0.152542	0.111111	0.327273	0.0895522	0.1	0.186441	0.106061	0.111111	0.132353	0.0909091	0.185714	0.185714	0.123077	0.169014	0.163636	0.305085	0.132353	0.131579	0.142857	0.116883	0.151515	0.22	0.0869565	0.106061	0.21875	0.164384	0.169014	0.169231	0.3	0.0724638	0.0684932	0.114754	0.408163	0.0746269	0.106061	0.171429	0.138889	0.0789474	0.134328	0.109589	0.1875	0.151515	0.142857	0.0821918	0.220339	0.0857143	0.44898	0.468085	1	0.590909	0.0895522	0.145161	0.142857	0.131148	0.590909	0.166667	0.177419	0.183099	0.132353	0.115942	0.0958904	0.104478	0.794872	0.0958904	0.0666667	0.149254	0.193548	0.358491	0.0759494	0.345455	0.0724638	0.0746269	0.0675676	0.129032	0.489362	0.0869565	0.163934	0.134328	0.0724638	0.114286	0.0983607	0.171429	0.15	0.102941	0.121212	0.196721	0.149254	0.151515	0.411765	0.0769231	0.4375	0.173913	0.136364	0.225806	0.109589	0.0769231	0.416667	0.144928	0.149254	0.339623	0.147059	0.075	0.0675676	0.107692	0.0724638	0.131579	0.109375	0.125	0.121212	0.123077	0.177419	0.107692	0.123077	0.119403	0.121212	0.119403	0.119403	0.145161	0.0985915	0.115942	0.126984	0.149254	0.132353	0.121212	0.147541	0.135593	0.136364	0.149254	0.130435	0.121212	0.115942	0.15625	0.163934	0.0972222	0.0833333	0.109589	0.15625	0.166667	0.117647	0.136364	0.15625	0.153846	0.216667	0.149254	0.196721	0.458333	0.209677	0.15942	0.196429	0.468085	0.345455	0.581395	0.153846	0.314815	0.166667	0.619048	0.345455	0.177419	0.305085	0.166667	0.130435	0.0779221	0.0985915	0.123077	0.149254	0.183099	0.149254	0.114286	0.123077	0.0985915	0.140625	0.115942
C[C@@H](CCCO)NC(=O)C1=CC=C(NC(N)=O)C=C1	0.0972222	0.0833333	0.104478	0.0972222	0.08	0.0985915	0.155844	0.0649351	0.142857	0.157143	0.202899	0.084507	0.148148	0.0821918	0.125	0.0769231	0.130435	0.0731707	0.0810811	0.121212	0.0833333	0.0789474	0.113924	0.103896	0.105263	0.0547945	0.0641026	0.084507	0.0779221	0.0779221	0.060241	0.0789474	0.0833333	0.0666667	0.0789474	0.116883	0.118421	0.0704225	0.0833333	0.0704225	0.108434	0.125	0.084507	0.0985915	0.1	0.101449	0.0833333	0.0921053	0.1	0.0704225	0.0921053	0.08	0.0909091	0.101266	0.0833333	0.102941	0.123077	0.142857	0.0945946	0.0895522	0.0895522	0.183333	0.183333	0.166667	0.084507	0.2	0.12	0.142857	0.1	0.0945946	0.0895522	0.118421	0.134328	0.126761	0.0972222	0.0945946	0.146667	0.132353	0.132353	0.109589	0.130435	0.116279	0.097561	0.162162	0.121622	0.0833333	0.0843373	0.0897436	0.0810811	0.147059	0.157143	0.0875	0.15942	0.0875	0.0697674	0.128205	0.112676	0.0933333	0.0921053	0.0909091	0.0909091	0.0921053	0.0769231	0.140845	0.16129	0.0694444	0.0882353	0.106667	0.136986	0.0746269	0.0694444	0.150685	0.105263	0.0921053	0.129412	0.177419	0.157143	0.171875	0.0882353	0.0875	0.0921053	0.0909091	0.136986	0.0897436	0.0985915	0.126582	0.103896	0.13253	0.130435	0.146667	0.108108	0.135135	0.15493	0.140845	0.196721	0.152778	0.147059	0.075	0.0933333	0.15493	0.15493	0.0933333	0.128205	0.157143	0.16	0.173913	0.181818	0.0795455	0.15493	0.157143	0.173913	0.169014	0.175676	0.180556	0.104478	0.0869565	0.101449	0.101449	0.15873	0.144928	0.144928	0.147059	0.149254	0.147059	0.171875	0.116279	0.15493	0.144737	0.131579	0.178082	0.0958904	0.084507	0.0821918	0.106061	0.15493	0.171875	0.142857	0.151515	0.138889	0.206349	0.140845	0.25	0.169231	0.151515	0.148649	0.164179	0.179104	0.157143	0.229508	0.135135	0.0909091	0.130435	0.157143	0.166667	0.384615	0.142857	0.166667	0.138889	0.161765	0.196721	0.117647	0.184615	0.181818	0.15942	0.15493	0.234375	0.233333	0.0985915	0.138462	0.169231	0.209677	0.148148	0.134328	0.134328	0.206349	0.191176	0.152778	0.547619	0.203125	0.164179	0.164179	0.142857	0.157143	0.148649	0.1875	0.147059	0.15493	0.161765	0.144928	0.209677	0.0909091	0.126761	0.0933333	0.253968	0.0909091	0.171875	0.164179	0.157143	0.084507	0.147059	0.149254	0.150685	0.151515	0.149254	0.164179	0.136986	0.169231	0.12987	0.185714	0.16129	0.171875	0.216667	0.130435	0.177419	0.109756	0.0684932	0.169231	0.140845	0.101449	0.184615	0.134328	0.183099	0.0875	0.126761	0.161765	0.166667	0.111111	0.126984	0.0684932	0.171875	0.147059	0.169231	0.151515	0.174603	0.149254	0.132353	0.126582	0.136986	0.15493	0.0933333	0.084507	0.102941	0.180556	0.140625	0.190476	0.142857	0.245614	0.0933333	0.161765	0.0833333	0.0810811	0.176471	0.151515	0.271186	0.142857	0.136986	0.0921053	0.104478	0.131579	0.106061	0.0921053	0.285714	0.15873	0.0666667	0.106667	0.131579	0.183333	0.19697	0.0958904	0.132353	0.126761	0.171429	0.3	0.147059	0.173913	0.530612	0.303571	0.0666667	0.161765	0.0740741	0.220339	0.144928	0.164384	0.102941	0.084507	0.101449	0.0909091	0.161765	0.161765	0.166667	0.084507	0.145161	0.102941	0.194444	0.119403	0.2	0.102564	0.0666667	0.152778	0.237288	0.101449	0.142857	0.121212	0.191781	0.0958904	0.15625	0.140845	0.161765	0.395833	0.1	0.144928	0.111111	0.0769231	0.0958904	0.101449	0.134328	0.147059	0.0684932	0.136986	0.114286	0.0921053	0.25	0.145161	0.164179	0.0933333	0.0757576	0.109589	0.1	0.15625	0.12987	0.119403	0.0921053	0.149254	0.0833333	0.169231	0.128571	0.132353	0.107692	0.157143	0.136986	0.102941	0.112676	0.0958904	0.104478	0.140625	0.147541	0.107692	0.339286	0.102941	0.0821918	0.180328	0.102941	0.107692	0.144928	0.104478	0.180556	0.180556	0.119403	0.148649	0.157895	0.316667	0.128571	0.128205	0.138889	0.113924	0.147059	0.211538	0.084507	0.102941	0.19403	0.144737	0.164384	0.147059	0.288462	0.0704225	0.0810811	0.111111	0.392157	0.0724638	0.102941	0.183099	0.135135	0.0769231	0.147059	0.121622	0.181818	0.147059	0.15493	0.08	0.174603	0.0833333	0.46	0.479167	0.590909	1	0.0869565	0.177419	0.138462	0.126984	0.674419	0.16129	0.153846	0.194444	0.144928	0.112676	0.108108	0.101449	0.636364	0.108108	0.0789474	0.144928	0.1875	0.37037	0.0875	0.357143	0.0704225	0.0724638	0.08	0.125	0.5	0.084507	0.15873	0.130435	0.0704225	0.111111	0.0952381	0.166667	0.145161	0.115942	0.134328	0.209677	0.161765	0.147059	0.423077	0.0886076	0.42	0.169014	0.132353	0.21875	0.106667	0.0746269	0.428571	0.140845	0.161765	0.327273	0.15942	0.0864198	0.08	0.104478	0.0704225	0.128205	0.106061	0.121622	0.117647	0.136364	0.209677	0.121212	0.119403	0.115942	0.134328	0.115942	0.115942	0.15873	0.0958904	0.112676	0.140625	0.144928	0.128571	0.134328	0.125	0.131148	0.132353	0.144928	0.126761	0.134328	0.112676	0.151515	0.15873	0.0945946	0.0958904	0.106667	0.151515	0.161765	0.114286	0.132353	0.151515	0.149254	0.209677	0.144928	0.190476	0.469388	0.262295	0.171429	0.210526	0.44898	0.357143	0.666667	0.149254	0.303571	0.146667	0.842105	0.357143	0.190476	0.316667	0.178082	0.126761	0.0897436	0.0958904	0.119403	0.144928	0.162162	0.144928	0.111111	0.119403	0.0958904	0.119403	0.112676
FC(F)[C@H]1CCCN1C1=NC=NC2=C1C=CN2	0.188406	0.191176	0.184615	0.223881	0.150685	0.157143	0.108434	0.197183	0.109756	0.0909091	0.116883	0.212121	0.116279	0.15493	0.2	0.318182	0.208955	0.213333	0.33871	0.184615	0.246154	0.25	0.197368	0.173333	0.144737	0.111111	0.146667	0.212121	0.211268	0.211268	0.151899	0.148649	0.208955	0.152778	0.214286	0.202703	0.189189	0.161765	0.208955	0.112676	0.1875	0.2	0.212121	0.157143	0.15942	0.362069	0.208955	0.211268	0.15942	0.161765	0.194444	0.2	0.225352	0.184211	0.208955	0.2	0.288136	0.153846	0.217391	0.357143	0.357143	0.321429	0.321429	0.303571	0.176471	0.315789	0.12987	0.153846	0.6	0.150685	0.1875	0.128205	0.179104	0.257576	0.413793	0.377049	0.202703	0.176471	0.212121	0.292308	0.306452	0.207317	0.192308	0.271429	0.228571	0.173913	0.177215	0.375	0.33871	0.157143	0.166667	0.343284	0.202899	0.168831	0.144578	0.151899	0.188406	0.231884	0.194444	0.225352	0.225352	0.246377	0.115385	0.150685	0.209677	0.37931	0.262295	0.365079	0.178082	0.171875	0.176471	0.16	0.242857	0.194444	0.302632	0.225806	0.166667	0.278689	0.184615	0.343284	0.211268	0.175676	0.246377	0.275362	0.246154	0.277778	0.353846	0.154762	0.208955	0.219178	0.214286	0.16	0.164384	0.150685	0.288136	0.162162	0.157143	0.236111	0.25	0.164384	0.164384	0.231884	0.181818	0.166667	0.153846	0.272727	0.285714	0.225	0.180556	0.217391	0.292308	0.194444	0.25	0.257143	0.375	0.368421	0.385965	0.338983	0.288136	0.261538	0.28125	0.265625	0.269841	0.265625	0.278689	0.178571	0.164384	0.153846	0.141026	0.155844	0.431034	0.454545	0.438596	0.461538	0.180556	0.278689	0.31746	0.274194	0.307692	0.274194	0.333333	0.3	0.316667	0.144928	0.375	0.140845	0.301587	0.354839	0.3	0.526316	0.526316	0.327869	0.333333	0.269841	0.0869565	0.360656	0.142857	0.328125	0.261538	0.134328	0.179104	0.126761	0.306452	0.169014	0.416667	0.28125	0.132353	0.588235	0.327586	0.295082	0.3	0.28	0.362069	0.385965	0.295082	0.272727	0.246377	0.0793651	0.269841	0.265625	0.140845	0.296875	0.253731	0.275362	0.295082	0.306452	0.307692	0.261538	0.28125	0.130435	0.666667	0.169014	0.440678	0.138889	0.474576	0.344828	0.265625	0.333333	0.403509	0.265625	0.269841	0.298507	0.462963	0.37931	0.140845	0.323077	0.128571	0.25	0.246377	0.315789	0.147059	0.310345	0.421053	0.310345	0.424242	0.588235	0.316667	0.272727	0.58	0.311475	0.316667	0.26087	0.5	0.40678	0.518519	0.142857	0.566038	0.345455	0.421053	0.3	0.285714	0.128571	0.274194	0.283333	0.269841	0.311475	0.415385	0.283582	0.440678	0.491228	0.142857	0.368421	0.239437	0.333333	0.322034	0.596154	0.321429	0.440678	0.261538	0.588235	0.169014	0.257576	0.316667	0.3	0.363636	0.283582	0.482759	0.327586	0.253521	0.461538	0.535714	0.102941	0.310345	0.566038	0.34375	0.271429	0.321429	0.28125	0.482143	0.355932	0.509091	0.328125	0.109589	0.472727	0.292308	0.0684932	0.0704225	0.566038	0.344262	0.451613	0.315789	0.389831	0.275362	0.368421	0.37931	0.338983	0.42623	0.138889	0.261538	0.46875	0.509434	0.298246	0.368421	0.155844	0.368421	0.279412	0.369231	0.566038	0.653846	0.0555556	0.316667	0.31746	0.45283	0.451613	0.509091	0.283333	0.272727	0.344262	0.129032	0.454545	0.28125	0.431034	0.526316	0.482143	0.338983	0.462963	0.265625	0.421053	0.34375	0.372881	0.409836	0.3	0.345455	0.285714	0.440678	0.48	0.253731	0.333333	0.132353	0.343284	0.368421	0.457627	0.269841	0.246154	0.274194	0.413793	0.6	0.388889	0.68	0.246377	0.591837	0.366667	0.566038	0.4	0.169231	0.123077	0.388889	0.181818	0.444444	0.464286	0.136364	0.529412	0.388889	0.171429	0.425926	0.257143	0.257143	0.418182	0.1	0.131148	0.138889	0.576923	0.3	0.25	0.491803	0.306452	0.0645161	0.481481	0.164179	0.136986	0.125	0.257143	0.285714	0.09375	0.253968	0.431034	0.377358	0.138462	0.262295	0.368421	0.318182	0.26087	0.526316	0.472727	0.457627	0.285714	0.265625	0.328125	0.292308	0.305085	0.588235	0.101449	0.0882353	0.0895522	0.0869565	1	0.310345	0.350877	0.345455	0.0869565	0.171875	0.322034	0.126582	0.389831	0.301587	0.393443	0.436364	0.0869565	0.517857	0.465517	0.28125	0.161765	0.115942	0.384615	0.128571	0.436364	0.305085	0.423729	0.315789	0.0869565	0.15942	0.169231	0.327869	0.490566	0.31746	0.358491	0.318182	0.174603	0.176471	0.462963	0.278689	0.138889	0.265625	0.132353	0.390625	0.104478	0.264706	0.333333	0.109589	0.178082	0.442308	0.123077	0.333333	0.322581	0.117647	0.296875	0.444444	0.473684	0.327586	0.410714	0.151899	0.288136	0.323077	0.316667	0.322034	0.3	0.305085	0.278689	0.355932	0.295082	0.355932	0.290323	0.310345	0.360656	0.322581	0.310345	0.261538	0.28125	0.316667	0.293103	0.309091	0.269841	0.261538	0.296875	0.410714	0.261538	0.274194	0.288136	0.292308	0.40678	0.323077	0.295082	0.205882	0.265625	0.230769	0.215385	0.212121	0.21875	0.223881	0.21875	0.102941	0.126761	0.328125	0.333333	0.104478	0.112676	0.0895522	0.290323	0.0555556	0.1125	0.0895522	0.144928	0.130435	0.138889	0.328358	0.169014	0.396825	0.296875	0.3	0.261538	0.253521	0.261538	0.33871	0.278689	0.276923	0.278689	0.344262
CC(C)[C@@H](O)CCNC1=NC=NC2=C1C=CN2	0.111111	0.112676	0.119403	0.19403	0.123288	0.128571	0.153846	0.185714	0.1125	0.108108	0.166667	0.2	0.13253	0.111111	0.205882	0.307692	0.19697	0.171053	0.327869	0.119403	0.234375	0.220588	0.202703	0.178082	0.133333	0.0833333	0.105263	0.2	0.183099	0.183099	0.0987654	0.0921053	0.19697	0.125	0.185714	0.191781	0.194444	0.115942	0.19697	0.084507	0.192308	0.205882	0.2	0.144928	0.0985915	0.375	0.19697	0.2	0.0985915	0.115942	0.183099	0.188406	0.197183	0.189189	0.19697	0.1875	0.396226	0.280702	0.188406	0.37037	0.37037	0.565217	0.531915	0.44898	0.238095	0.520833	0.133333	0.303571	0.322034	0.138889	0.254237	0.131579	0.262295	0.191176	0.230769	0.188406	0.208333	0.258065	0.3	0.413793	0.338983	0.168675	0.181818	0.298507	0.135135	0.19697	0.181818	0.178082	0.327869	0.144928	0.301587	0.173333	0.35	0.189189	0.177215	0.271429	0.269841	0.185714	0.2	0.197183	0.197183	0.2	0.133333	0.28125	0.377358	0.2	0.229508	0.2	0.272727	0.123077	0.114286	0.287879	0.197183	0.217391	0.168675	0.275862	0.301587	0.433962	0.271186	0.189189	0.183099	0.197183	0.2	0.162162	0.179104	0.168831	0.178082	0.25	0.19697	0.191781	0.185714	0.287879	0.296875	0.301587	0.345455	0.292308	0.295082	0.144737	0.169014	0.296875	0.296875	0.169014	0.186667	0.301587	0.275362	0.322581	0.338983	0.170732	0.220588	0.261538	0.322581	0.235294	0.313433	0.323077	0.363636	0.357143	0.375	0.375	0.345455	0.311475	0.311475	0.316667	0.322034	0.316667	0.333333	0.182927	0.31746	0.275362	0.26087	0.26087	0.306452	0.3	0.290323	0.345455	0.296875	0.381818	0.327869	0.327586	0.31746	0.327586	0.322581	0.433962	0.327586	0.132353	0.323077	0.128571	0.311475	0.322581	0.381818	0.307692	0.287879	0.316667	0.301587	0.344828	0.140625	0.327869	0.130435	0.296875	0.333333	0.213115	0.132353	0.164179	0.316667	0.125	0.31746	0.355932	0.209677	0.338983	0.339286	0.327586	0.52	0.253333	0.305085	0.327586	0.4	0.366667	0.3125	0.137931	0.344828	0.338983	0.128571	0.306452	0.322581	0.323077	0.327586	0.338983	0.296875	0.333333	0.311475	0.169231	0.303571	0.140845	0.296875	0.176471	0.287879	0.357143	0.338983	0.301587	0.344828	0.316667	0.322034	0.307692	0.327586	0.322034	0.144928	0.3125	0.149254	0.275362	0.3125	0.553191	0.1875	0.45098	0.316667	0.608696	0.277778	0.274194	0.327586	0.301587	0.350877	0.322034	0.45283	0.349206	0.275362	0.327869	0.403509	0.130435	0.285714	0.44	0.295082	0.490196	0.316667	0.132353	0.327586	0.339286	0.322034	0.471698	0.267606	0.292308	0.360656	0.296875	0.0540541	0.461538	0.30303	0.345455	0.407407	0.421053	0.565217	0.31746	0.333333	0.295082	0.0657895	0.306452	0.327586	0.433962	0.351852	0.292308	0.292308	0.530612	0.279412	0.345455	0.292308	0.0895522	0.541667	0.285714	0.166667	0.279412	0.6	0.355932	0.306452	0.392857	0.35	0.431034	0.112676	0.338983	0.301587	0.134328	0.138462	0.285714	0.311475	0.257143	0.431373	0.428571	0.30303	0.461538	0.181818	0.375	0.287879	0.126761	0.333333	0.295775	0.3	0.531915	0.461538	0.191781	0.407407	0.349206	0.26087	0.265625	0.333333	0.104478	0.45283	0.306452	0.315789	0.294118	0.306452	0.339286	0.301587	0.311475	0.114754	0.3	0.311475	0.306452	0.287879	0.285714	0.375	0.350877	0.316667	0.274194	0.183099	0.19697	0.272727	0.433962	0.6	0.462963	0.276923	0.309091	0.205882	0.368421	0.25	0.294118	0.407407	0.272727	0.322034	0.161765	0.327586	0.333333	0.344828	0.403846	0.344262	0.292308	0.333333	0.19403	0.306452	0.415094	0.233333	0.267857	0.403846	0.101449	0.333333	0.333333	0.237288	0.333333	0.403846	0.126761	0.339286	0.30303	0.323077	0.357143	0.102564	0.240741	0.0958904	0.311475	0.289855	0.296875	0.289855	0.295082	0.103448	0.3	0.0857143	0.157143	0.142857	0.30303	0.316667	0.0967742	0.149254	0.285714	0.42	0.0909091	0.136364	0.461538	0.328125	0.287879	0.287879	0.362069	0.292308	0.338983	0.316667	0.296875	0.322581	0.5	0.274194	0.104478	0.107692	0.145161	0.177419	0.310345	1	0.442308	0.44	0.196721	0.327273	0.461538	0.16	0.333333	0.403509	0.296875	0.327586	0.15873	0.33871	0.276923	0.311475	0.305085	0.119403	0.257143	0.115942	0.283333	0.153846	0.28125	0.431373	0.15873	0.147059	0.321429	0.410714	0.283333	0.372881	0.428571	0.307692	0.241379	0.2	0.327586	0.357143	0.142857	0.316667	0.102941	0.279412	0.107692	0.3125	0.322034	0.0972222	0.166667	0.303571	0.126984	0.322581	0.311475	0.0882353	0.306452	0.271429	0.301587	0.530612	0.283333	0.253521	0.48	0.423729	0.480769	0.357143	0.461538	0.442308	0.490196	0.471698	0.45283	0.471698	0.471698	0.574468	0.421053	0.454545	0.541667	0.333333	0.428571	0.350877	0.520833	0.555556	0.471698	0.333333	0.372881	0.327586	0.454545	0.480769	0.541667	0.301587	0.285714	0.423729	0.425926	0.269841	0.253968	0.258065	0.262295	0.278689	0.288136	0.25	0.266667	0.106061	0.21875	0.33871	0.555556	0.107692	0.115942	0.183333	0.322034	0.104478	0.115385	0.183333	0.115942	0.266667	0.0958904	0.318182	0.140845	0.283582	0.421053	0.433962	0.355932	0.318182	0.355932	0.446429	0.490196	0.421053	0.490196	0.454545
C[C@H]1C[C@@](CO)(NC2=NC=NC3=C2C=CN3)C1	0.125	0.126761	0.134328	0.208955	0.136986	0.142857	0.123457	0.217391	0.097561	0.106667	0.148649	0.253968	0.130952	0.109589	0.220588	0.365079	0.212121	0.216216	0.389831	0.151515	0.311475	0.272727	0.25	0.242857	0.146667	0.144928	0.164384	0.274194	0.231884	0.231884	0.139241	0.12	0.269841	0.188406	0.235294	0.239437	0.208333	0.130435	0.269841	0.0985915	0.236842	0.276923	0.274194	0.15942	0.128571	0.471698	0.269841	0.25	0.128571	0.130435	0.231884	0.257576	0.264706	0.253521	0.269841	0.203125	0.388889	0.254237	0.202899	0.442308	0.442308	0.489796	0.431373	0.44	0.253968	0.423077	0.162162	0.254237	0.385965	0.152778	0.271186	0.16	0.258065	0.261538	0.285714	0.238806	0.222222	0.253968	0.295082	0.360656	0.311475	0.209877	0.194805	0.313433	0.180556	0.230769	0.179487	0.225352	0.389831	0.15942	0.257576	0.219178	0.301587	0.219178	0.189873	0.216216	0.265625	0.2	0.231884	0.264706	0.264706	0.25	0.162162	0.238806	0.321429	0.253968	0.245902	0.268657	0.25	0.193548	0.161765	0.264706	0.264706	0.25	0.209877	0.271186	0.257576	0.425926	0.266667	0.236111	0.197183	0.228571	0.231884	0.175676	0.19403	0.213333	0.225352	0.21519	0.212121	0.239437	0.2	0.228571	0.253731	0.238806	0.339286	0.25	0.25	0.173333	0.183099	0.253731	0.253731	0.183099	0.216216	0.257576	0.236111	0.296875	0.311475	0.2125	0.2	0.238806	0.296875	0.214286	0.289855	0.279412	0.381818	0.425926	0.444444	0.471698	0.339286	0.306452	0.306452	0.311475	0.316667	0.311475	0.327586	0.240506	0.253731	0.236111	0.239437	0.257143	0.344262	0.338983	0.327869	0.388889	0.253731	0.350877	0.366667	0.322034	0.4	0.322034	0.360656	0.375	0.368421	0.164179	0.338462	0.19403	0.372881	0.431034	0.375	0.365079	0.34375	0.355932	0.360656	0.338983	0.104478	0.389831	0.179104	0.354839	0.327869	0.153846	0.164179	0.161765	0.403509	0.188406	0.354839	0.327869	0.169231	0.403509	0.381818	0.471698	0.350877	0.30137	0.368421	0.368421	0.344828	0.31746	0.307692	0.135593	0.338983	0.333333	0.19403	0.322581	0.31746	0.380952	0.418182	0.355932	0.3125	0.327869	0.306452	0.166667	0.37037	0.171429	0.333333	0.157143	0.323077	0.4	0.333333	0.360656	0.410714	0.311475	0.316667	0.30303	0.368421	0.410714	0.19403	0.349206	0.2	0.271429	0.307692	0.45098	0.149254	0.363636	0.355932	0.470588	0.309859	0.333333	0.392857	0.31746	0.368421	0.385965	0.471698	0.30303	0.328358	0.413793	0.372881	0.179104	0.344262	0.520833	0.311475	0.4	0.311475	0.2	0.322034	0.357143	0.316667	0.410714	0.3	0.307692	0.354839	0.333333	0.0972222	0.480769	0.298507	0.363636	0.350877	0.413793	0.489796	0.333333	0.327869	0.355932	0.108108	0.301587	0.368421	0.350877	0.37037	0.307692	0.328125	0.461538	0.294118	0.388889	0.349206	0.138462	0.470588	0.322581	0.214286	0.294118	0.489796	0.306452	0.344262	0.490566	0.344262	0.377049	0.15942	0.37931	0.33871	0.115942	0.119403	0.322581	0.396552	0.289855	0.345455	0.446429	0.279412	0.480769	0.234375	0.471698	0.323077	0.191176	0.327869	0.347826	0.338983	0.489796	0.480769	0.173333	0.509804	0.30303	0.333333	0.322581	0.349206	0.119403	0.444444	0.366667	0.357143	0.328358	0.344262	0.333333	0.31746	0.372881	0.131148	0.338983	0.306452	0.438596	0.34375	0.322581	0.444444	0.444444	0.311475	0.311475	0.268657	0.290323	0.307692	0.375	0.46	0.37931	0.3125	0.351852	0.185714	0.462963	0.1875	0.348485	0.509804	0.307692	0.316667	0.19403	0.344828	0.421053	0.436364	0.48	0.383333	0.287879	0.350877	0.285714	0.322581	0.461538	0.229508	0.180328	0.48	0.132353	0.375	0.396552	0.193548	0.4	0.48	0.173913	0.407407	0.298507	0.298507	0.425926	0.101266	0.192982	0.140845	0.372881	0.323529	0.292308	0.343284	0.333333	0.101695	0.410714	0.132353	0.138889	0.126582	0.279412	0.311475	0.112903	0.181818	0.322581	0.5	0.140625	0.1875	0.480769	0.365079	0.30303	0.34375	0.481481	0.328125	0.311475	0.311475	0.354839	0.383333	0.461538	0.333333	0.171875	0.177419	0.142857	0.138462	0.350877	0.442308	1	0.520833	0.138462	0.275862	0.509804	0.142857	0.396552	0.62	0.354839	0.368421	0.138462	0.333333	0.3125	0.306452	0.258065	0.151515	0.289855	0.164179	0.322034	0.1875	0.31746	0.72093	0.121212	0.161765	0.271186	0.860465	0.368421	0.576923	0.479167	0.34375	0.237288	0.234375	0.368421	0.375	0.191176	0.311475	0.151515	0.313433	0.140625	0.287879	0.362069	0.111111	0.197183	0.345455	0.16129	0.360656	0.372881	0.102941	0.344262	0.304348	0.31746	0.461538	0.322034	0.216216	0.415094	0.465517	0.471698	0.4	0.4	0.381818	0.425926	0.519231	0.392857	0.519231	0.462963	0.442308	0.490909	0.588235	0.415094	0.306452	0.421053	0.392857	0.45098	0.479167	0.436364	0.327869	0.413793	0.344828	0.396552	0.418182	0.442308	0.33871	0.301587	0.465517	0.392857	0.265625	0.311475	0.253968	0.258065	0.274194	0.283333	0.246154	0.262295	0.15625	0.161765	0.448276	0.543478	0.15873	0.164179	0.125	0.316667	0.119403	0.1	0.142857	0.147059	0.149254	0.140845	0.353846	0.171429	0.318182	0.464286	0.4	0.306452	0.275362	0.306452	0.464286	0.425926	0.413793	0.425926	0.528302
OC[C@@H]1C[C@@H]1NC1=NC=NC2=C1C=CN2	0.130435	0.132353	0.140625	0.21875	0.142857	0.149254	0.128205	0.246154	0.101266	0.111111	0.15493	0.266667	0.121951	0.114286	0.212121	0.360656	0.222222	0.208333	0.385965	0.15873	0.262295	0.265625	0.225352	0.2	0.136986	0.101449	0.123288	0.225806	0.223881	0.223881	0.12987	0.109589	0.222222	0.144928	0.227273	0.231884	0.2	0.136364	0.222222	0.0869565	0.213333	0.230769	0.225806	0.149254	0.134328	0.415094	0.222222	0.223881	0.134328	0.136364	0.205882	0.212121	0.220588	0.211268	0.222222	0.193548	0.411765	0.245614	0.212121	0.5	0.5	0.489362	0.428571	0.4375	0.245902	0.42	0.169014	0.245614	0.381818	0.142857	0.263158	0.166667	0.315789	0.234375	0.278689	0.230769	0.214286	0.288136	0.333333	0.355932	0.305085	0.202532	0.186667	0.307692	0.171429	0.203125	0.171053	0.217391	0.385965	0.149254	0.25	0.211268	0.295082	0.194444	0.166667	0.208333	0.238095	0.208955	0.261538	0.220588	0.220588	0.242424	0.136986	0.230769	0.314815	0.245902	0.258621	0.28125	0.242424	0.145161	0.151515	0.238806	0.220588	0.205882	0.202532	0.285714	0.25	0.423077	0.258621	0.228571	0.205882	0.202899	0.261538	0.2	0.222222	0.222222	0.217391	0.207792	0.222222	0.231884	0.208955	0.220588	0.246154	0.230769	0.358491	0.242424	0.241935	0.164384	0.208955	0.246154	0.246154	0.208955	0.208333	0.25	0.228571	0.311475	0.327586	0.205128	0.208955	0.25	0.311475	0.205882	0.283582	0.292308	0.403846	0.48	0.470588	0.470588	0.358491	0.322034	0.322034	0.327586	0.333333	0.327586	0.345455	0.202532	0.246154	0.228571	0.214286	0.231884	0.338983	0.333333	0.322034	0.358491	0.246154	0.345455	0.362069	0.339286	0.396552	0.339286	0.37931	0.37037	0.388889	0.190476	0.3125	0.166667	0.444444	0.403509	0.37037	0.360656	0.33871	0.350877	0.355932	0.333333	0.0923077	0.338983	0.266667	0.396552	0.322034	0.142857	0.171875	0.169231	0.375	0.215385	0.35	0.344828	0.15873	0.375	0.351852	0.388889	0.345455	0.295775	0.388889	0.363636	0.339286	0.311475	0.301587	0.142857	0.333333	0.327586	0.166667	0.338983	0.311475	0.333333	0.388889	0.4	0.306452	0.322034	0.322034	0.15625	0.365385	0.179104	0.327869	0.181818	0.31746	0.45098	0.327586	0.403509	0.461538	0.327586	0.333333	0.296875	0.363636	0.433962	0.166667	0.344262	0.171875	0.283582	0.301587	0.44898	0.138462	0.358491	0.350877	0.469388	0.285714	0.327586	0.630435	0.333333	0.363636	0.52	0.470588	0.296875	0.323077	0.410714	0.344828	0.266667	0.338983	1	0.305085	0.396226	0.327586	0.171875	0.339286	0.377358	0.333333	0.407407	0.294118	0.322581	0.327869	0.327869	0.0857143	0.510204	0.292308	0.411765	0.345455	0.385965	0.489362	0.327869	0.322034	0.350877	0.0972222	0.316667	0.363636	0.345455	0.392157	0.322581	0.322581	0.520833	0.307692	0.358491	0.344262	0.109375	0.469388	0.316667	0.205882	0.307692	0.489362	0.3	0.338983	0.652174	0.316667	0.372881	0.132353	0.375	0.355932	0.104478	0.107692	0.316667	0.5	0.283582	0.339623	0.444444	0.292308	0.510204	0.225806	0.470588	0.31746	0.164179	0.322034	0.323529	0.333333	0.489362	0.510204	0.180556	0.761905	0.296875	0.328125	0.316667	0.322581	0.107692	0.5	0.410714	0.327273	0.323077	0.338983	0.351852	0.333333	0.392857	0.137931	0.333333	0.322034	0.410714	0.33871	0.338983	0.5625	0.442308	0.327586	0.305085	0.242424	0.262295	0.322581	0.37037	0.458333	0.375	0.306452	0.346154	0.176471	0.461538	0.177419	0.323077	0.761905	0.301587	0.333333	0.184615	0.363636	0.368421	0.433962	0.613636	0.333333	0.301587	0.345455	0.258065	0.316667	0.46	0.2	0.169492	0.613636	0.121212	0.345455	0.444444	0.183333	0.37037	0.613636	0.181818	0.377358	0.3125	0.292308	0.396226	0.105263	0.181818	0.114286	0.344828	0.318182	0.306452	0.338462	0.4	0.0877193	0.357143	0.138462	0.161765	0.131579	0.292308	0.327586	0.118644	0.190476	0.316667	0.642857	0.147541	0.177419	0.510204	0.33871	0.31746	0.33871	0.425926	0.322581	0.327586	0.327586	0.35	0.428571	0.46	0.327586	0.142857	0.147541	0.131148	0.126984	0.345455	0.44	0.520833	1	0.126984	0.267857	0.510204	0.148649	0.368421	0.444444	0.306452	0.339286	0.126984	0.327869	0.306452	0.322034	0.25	0.123077	0.283582	0.119403	0.315789	0.177419	0.311475	0.510638	0.109375	0.151515	0.263158	0.480769	0.339286	0.462963	0.619048	0.33871	0.22807	0.206349	0.363636	0.37037	0.164179	0.327586	0.15873	0.307692	0.129032	0.301587	0.381818	0.084507	0.188406	0.339623	0.189655	0.37931	0.368421	0.107692	0.362069	0.298507	0.311475	0.46	0.315789	0.208333	0.411765	0.413793	0.442308	0.37037	0.396226	0.403846	0.423077	0.461538	0.415094	0.461538	0.433962	0.44	0.462963	0.444444	0.411765	0.322034	0.418182	0.363636	0.44898	0.478261	0.433962	0.322034	0.54902	0.388889	0.392857	0.415094	0.44	0.333333	0.295082	0.413793	0.415094	0.258065	0.305085	0.266667	0.271186	0.266667	0.275862	0.258065	0.275862	0.245614	0.151515	0.421053	0.511111	0.320755	0.136364	0.112903	0.333333	0.0909091	0.103896	0.131148	0.119403	0.138462	0.114286	0.328125	0.179104	0.3125	0.490566	0.396226	0.322034	0.287879	0.322034	0.436364	0.423077	0.410714	0.423077	0.444444
CC(C)[C@H](CCO)NC(=O)C1=CC=C(NC(N)=O)C=C1	0.0972222	0.0833333	0.104478	0.0972222	0.08	0.0985915	0.155844	0.0649351	0.142857	0.157143	0.220588	0.084507	0.148148	0.0821918	0.125	0.0769231	0.130435	0.0731707	0.0810811	0.121212	0.0833333	0.0789474	0.113924	0.103896	0.105263	0.0547945	0.0641026	0.084507	0.0779221	0.0779221	0.060241	0.0789474	0.0833333	0.0666667	0.0789474	0.116883	0.118421	0.0704225	0.0833333	0.0704225	0.108434	0.125	0.084507	0.0985915	0.1	0.101449	0.0833333	0.0921053	0.1	0.0704225	0.0921053	0.08	0.0909091	0.101266	0.0833333	0.102941	0.106061	0.142857	0.0945946	0.0895522	0.0895522	0.245614	0.20339	0.166667	0.084507	0.220339	0.12	0.16129	0.1	0.0945946	0.0895522	0.118421	0.134328	0.126761	0.0972222	0.0945946	0.146667	0.132353	0.132353	0.125	0.130435	0.116279	0.097561	0.162162	0.121622	0.0833333	0.0843373	0.0897436	0.0810811	0.147059	0.208955	0.0875	0.212121	0.0875	0.0697674	0.173333	0.128571	0.0933333	0.0921053	0.0909091	0.0909091	0.0921053	0.0769231	0.191176	0.220339	0.0694444	0.0882353	0.106667	0.185714	0.0746269	0.0694444	0.2	0.105263	0.0921053	0.129412	0.177419	0.208955	0.171875	0.0882353	0.0875	0.0921053	0.0909091	0.136986	0.0897436	0.0985915	0.126582	0.0897436	0.175	0.130435	0.131579	0.0933333	0.183099	0.205882	0.191176	0.196721	0.202899	0.2	0.075	0.0933333	0.205882	0.205882	0.0933333	0.128205	0.208955	0.208333	0.173913	0.181818	0.0795455	0.15493	0.157143	0.173913	0.169014	0.175676	0.180556	0.104478	0.0869565	0.101449	0.101449	0.15873	0.144928	0.144928	0.147059	0.149254	0.147059	0.171875	0.116279	0.205882	0.191781	0.178082	0.228571	0.0958904	0.084507	0.0821918	0.106061	0.205882	0.171875	0.142857	0.151515	0.138889	0.206349	0.140845	0.339286	0.151515	0.134328	0.148649	0.164179	0.179104	0.157143	0.229508	0.135135	0.0909091	0.130435	0.140845	0.166667	0.384615	0.142857	0.149254	0.138889	0.161765	0.196721	0.117647	0.184615	0.181818	0.15942	0.15493	0.253968	0.321429	0.0985915	0.138462	0.169231	0.229508	0.148148	0.134328	0.134328	0.206349	0.191176	0.152778	0.547619	0.203125	0.164179	0.164179	0.142857	0.157143	0.148649	0.1875	0.147059	0.15493	0.161765	0.144928	0.209677	0.0746269	0.126761	0.0933333	0.274194	0.0909091	0.171875	0.164179	0.157143	0.084507	0.147059	0.149254	0.150685	0.151515	0.149254	0.164179	0.136986	0.169231	0.12987	0.185714	0.180328	0.171875	0.216667	0.130435	0.196721	0.109756	0.0684932	0.169231	0.140845	0.101449	0.166667	0.134328	0.183099	0.0875	0.126761	0.144928	0.149254	0.111111	0.126984	0.0684932	0.190476	0.147059	0.169231	0.151515	0.174603	0.149254	0.149254	0.126582	0.136986	0.15493	0.0933333	0.084507	0.102941	0.180556	0.140625	0.190476	0.142857	0.245614	0.0933333	0.161765	0.0833333	0.0810811	0.176471	0.151515	0.229508	0.142857	0.136986	0.0921053	0.104478	0.131579	0.106061	0.0921053	0.285714	0.15873	0.0666667	0.106667	0.131579	0.183333	0.19697	0.0958904	0.132353	0.126761	0.188406	0.278689	0.147059	0.140845	0.442308	0.303571	0.0666667	0.161765	0.0740741	0.220339	0.144928	0.164384	0.102941	0.084507	0.101449	0.0909091	0.161765	0.161765	0.151899	0.084507	0.145161	0.102941	0.211268	0.119403	0.2	0.102564	0.0666667	0.152778	0.258621	0.101449	0.142857	0.121212	0.175676	0.0958904	0.15625	0.140845	0.144928	0.395833	0.1	0.144928	0.111111	0.0769231	0.0958904	0.101449	0.151515	0.147059	0.0684932	0.136986	0.114286	0.0779221	0.339286	0.145161	0.181818	0.0933333	0.0757576	0.109589	0.1	0.213115	0.12987	0.119403	0.0921053	0.149254	0.0833333	0.169231	0.128571	0.132353	0.107692	0.157143	0.136986	0.102941	0.112676	0.0958904	0.104478	0.196721	0.206897	0.107692	0.339286	0.102941	0.0821918	0.241379	0.102941	0.107692	0.128571	0.104478	0.180556	0.180556	0.119403	0.148649	0.222222	0.316667	0.128571	0.128205	0.138889	0.113924	0.147059	0.211538	0.084507	0.102941	0.19403	0.144737	0.164384	0.147059	0.288462	0.0704225	0.0810811	0.111111	0.392157	0.0724638	0.102941	0.183099	0.135135	0.0769231	0.147059	0.121622	0.181818	0.147059	0.138889	0.08	0.193548	0.0833333	0.46	0.479167	0.590909	0.674419	0.0869565	0.196721	0.138462	0.126984	1	0.220339	0.153846	0.211268	0.144928	0.112676	0.108108	0.101449	0.674419	0.108108	0.0789474	0.144928	0.245902	0.37037	0.0875	0.357143	0.0704225	0.0724638	0.08	0.125	0.5	0.084507	0.216667	0.130435	0.0704225	0.111111	0.0952381	0.166667	0.20339	0.1	0.134328	0.209677	0.161765	0.147059	0.396226	0.0886076	0.42	0.169014	0.132353	0.21875	0.106667	0.0746269	0.428571	0.140845	0.144928	0.327273	0.142857	0.0864198	0.08	0.104478	0.0704225	0.173333	0.106061	0.121622	0.117647	0.119403	0.190476	0.121212	0.119403	0.115942	0.134328	0.115942	0.115942	0.15873	0.0958904	0.112676	0.140625	0.144928	0.128571	0.117647	0.125	0.131148	0.132353	0.144928	0.126761	0.134328	0.112676	0.151515	0.177419	0.0945946	0.0958904	0.106667	0.151515	0.161765	0.114286	0.132353	0.151515	0.149254	0.209677	0.144928	0.190476	0.44	0.425926	0.171429	0.189655	0.44898	0.357143	0.590909	0.149254	0.303571	0.146667	0.75	0.357143	0.209677	0.316667	0.178082	0.126761	0.0897436	0.0958904	0.119403	0.144928	0.162162	0.144928	0.111111	0.119403	0.0958904	0.119403	0.112676
CC1=CC2=C(N[C@@H](CO)C(C)C)N=CN=C2N1	0.112676	0.114286	0.121212	0.215385	0.109589	0.114286	0.155844	0.205882	0.128205	0.08	0.136986	0.203125	0.148148	0.0821918	0.285714	0.166667	0.181818	0.189189	0.176471	0.104478	0.114286	0.108108	0.257143	0.197183	0.12	0.115942	0.0921053	0.184615	0.257576	0.152778	0.0731707	0.108108	0.278689	0.111111	0.188406	0.162162	0.268657	0.101449	0.181818	0.117647	0.243243	0.191176	0.4	0.130435	0.115942	0.206349	0.278689	0.360656	0.115942	0.101449	0.202899	0.173913	0.217391	0.26087	0.3	0.229508	0.216667	0.241379	0.191176	0.196721	0.196721	0.613636	0.365385	0.25	0.203125	0.358491	0.150685	0.285714	0.184615	0.140845	0.216667	0.148649	0.333333	0.25	0.128571	0.191176	0.228571	0.327586	0.222222	0.306452	0.2	0.170732	0.184211	0.178082	0.152778	0.278689	0.232877	0.197183	0.176471	0.164179	0.62	0.225352	0.632653	0.26087	0.226667	0.54386	0.274194	0.205882	0.220588	0.217391	0.217391	0.220588	0.12	0.62	0.5	0.132353	0.15625	0.220588	0.596154	0.142857	0.115942	0.584906	0.217391	0.220588	0.170732	0.140625	0.62	0.271186	0.345455	0.225352	0.238806	0.2	0.202899	0.164384	0.164179	0.202703	0.214286	0.362319	0.278689	0.264706	0.242424	0.615385	0.607843	0.62	0.196721	0.596154	0.659574	0.162162	0.171429	0.607843	0.607843	0.171429	0.257143	0.653061	0.553571	0.191176	0.2	0.17284	0.138889	0.140845	0.191176	0.152778	0.225352	0.180556	0.193548	0.190476	0.206349	0.206349	0.196721	0.179104	0.19697	0.181818	0.184615	0.2	0.209677	0.2	0.607843	0.553571	0.563636	0.563636	0.15942	0.149254	0.144928	0.177419	0.607843	0.209677	0.176471	0.1875	0.205882	0.1875	0.173913	0.388889	0.1875	0.117647	0.164384	0.130435	0.19697	0.208955	0.271186	0.183099	0.166667	0.164179	0.173913	0.222222	0.107692	0.176471	0.132353	0.188406	0.215385	0.177419	0.101449	0.184615	0.2	0.126761	0.171429	0.215385	0.298246	0.2	0.193548	0.206349	0.271186	0.1625	0.169231	0.169231	0.266667	0.227273	0.202899	0.12069	0.203125	0.21875	0.130435	0.19403	0.191176	0.180556	0.206349	0.181818	0.171429	0.215385	0.179104	0.209677	0.180328	0.111111	0.15493	0.128571	0.150685	0.209677	0.238095	0.191176	0.184615	0.2	0.184615	0.183099	0.169231	0.203125	0.130435	0.169014	0.134328	0.175676	0.202899	0.384615	0.153846	0.258621	0.164179	0.377358	0.166667	0.147059	0.206349	0.191176	0.169231	0.203125	0.245902	0.235294	0.16	0.19403	0.215385	0.132353	0.176471	0.267857	0.147059	0.339286	0.2	0.134328	0.1875	0.213115	0.184615	0.350877	0.141026	0.169014	0.205882	0.15493	0.0405405	0.229508	0.197183	0.177419	0.229508	0.25	0.392157	0.15493	0.234375	0.164179	0.0526316	0.19403	0.1875	0.25	0.180328	0.169014	0.152778	0.233333	0.178082	0.177419	0.169014	0.0746269	0.327273	0.142857	0.220588	0.178082	0.365385	0.215385	0.15942	0.241935	0.19403	0.301587	0.0833333	0.181818	0.191176	0.119403	0.0895522	0.142857	0.19697	0.12987	0.241379	0.234375	0.197183	0.229508	0.350877	0.206349	0.150685	0.128571	0.19697	0.181818	0.149254	0.290909	0.229508	0.162162	0.25	0.253731	0.146667	0.142857	0.202899	0.106061	0.225806	0.19403	0.174603	0.16	0.15942	0.193548	0.191176	0.179104	0.0806452	0.149254	0.19697	0.19403	0.166667	0.142857	0.206349	0.225806	0.2	0.147059	0.257576	0.392857	0.136986	0.388889	0.290909	0.322034	0.138889	0.163934	0.191176	0.203125	0.396226	0.16	0.25	0.136986	0.184615	0.164179	0.206349	0.215385	0.222222	0.220339	0.208955	0.185714	0.171875	0.274194	0.15942	0.275862	0.403846	0.428571	0.220339	0.0714286	0.171875	0.179104	0.411765	0.190476	0.220339	0.112676	0.174603	0.214286	0.231884	0.190476	0.0897436	0.466667	0.0675676	0.179104	0.173333	0.188406	0.173333	0.164179	0.105263	0.166667	0.0714286	0.111111	0.12987	0.197183	0.181818	0.0983607	0.151515	0.142857	0.22807	0.0757576	0.15625	0.229508	0.2	0.166667	0.166667	0.21875	0.152778	0.2	0.2	0.171429	0.191176	0.48	0.147059	0.106061	0.109375	0.166667	0.16129	0.171875	0.327273	0.275862	0.267857	0.220339	1	0.363636	0.178082	0.179104	0.234375	0.15493	0.1875	0.142857	0.171429	0.138889	0.179104	0.688889	0.0882353	0.12987	0.0857143	0.151515	0.138462	0.140845	0.263158	0.142857	0.149254	0.738095	0.258065	0.151515	0.230769	0.232143	0.183099	0.42	0.203125	0.169231	0.229508	0.128571	0.181818	0.0882353	0.146667	0.0923077	0.185714	0.166667	0.0684932	0.136986	0.16129	0.111111	0.173913	0.179104	0.0735294	0.176471	0.142857	0.140845	0.233333	0.151515	0.54386	0.237288	0.220588	0.245902	0.209677	0.271186	0.298246	0.25	0.241935	0.310345	0.241935	0.241935	0.303571	0.212121	0.234375	0.280702	0.179104	0.215385	0.206349	0.263158	0.277778	0.262295	0.179104	0.212121	0.169231	0.253968	0.245902	0.280702	0.173913	0.15942	0.220588	0.288136	0.179104	0.130435	0.132353	0.134328	0.166667	0.171875	0.144928	0.136364	0.107692	0.262295	0.205882	0.4375	0.109375	0.0857143	0.147541	0.184615	0.0895522	0.131579	0.166667	0.0857143	0.190476	0.0675676	0.194444	0.111111	0.148649	0.212121	0.293103	0.179104	0.178082	0.179104	0.230769	0.25	0.212121	0.25	0.234375
CC1([C@H](CO)NC2=NC=NC3=C2C=CN3)CC1	0.123288	0.125	0.132353	0.205882	0.135135	0.140845	0.135802	0.197183	0.109756	0.12	0.162162	0.212121	0.142857	0.108108	0.217391	0.318182	0.208955	0.181818	0.33871	0.149254	0.246154	0.231884	0.213333	0.189189	0.144737	0.0958904	0.116883	0.212121	0.211268	0.194444	0.109756	0.103896	0.208955	0.136986	0.197183	0.202703	0.205479	0.128571	0.208955	0.0972222	0.202532	0.217391	0.212121	0.157143	0.126761	0.385965	0.208955	0.211268	0.126761	0.128571	0.194444	0.2	0.208333	0.2	0.227273	0.2	0.381818	0.25	0.2	0.381818	0.381818	0.608696	0.510204	0.431373	0.269841	0.5	0.16	0.25	0.355932	0.150685	0.288136	0.157895	0.362069	0.220588	0.261538	0.217391	0.219178	0.333333	0.37931	0.423729	0.327869	0.178571	0.192308	0.328358	0.162162	0.265625	0.177215	0.205479	0.33871	0.157143	0.333333	0.2	0.383333	0.25	0.217949	0.28169	0.322581	0.197183	0.211268	0.208333	0.208333	0.211268	0.191781	0.3125	0.388889	0.230769	0.241935	0.228571	0.323077	0.136364	0.126761	0.318182	0.208333	0.264706	0.192771	0.266667	0.333333	0.418182	0.305085	0.216216	0.194444	0.26087	0.211268	0.157895	0.173913	0.194805	0.205479	0.25974	0.208955	0.202703	0.197183	0.298507	0.328125	0.3125	0.333333	0.323077	0.327869	0.186667	0.164384	0.328125	0.328125	0.164384	0.22973	0.333333	0.304348	0.3125	0.327869	0.180723	0.214286	0.253731	0.3125	0.228571	0.304348	0.294118	0.375	0.368421	0.385965	0.436364	0.333333	0.301587	0.301587	0.306452	0.311475	0.306452	0.322034	0.2375	0.328125	0.304348	0.289855	0.348485	0.296875	0.290323	0.28125	0.333333	0.328125	0.344828	0.31746	0.316667	0.370968	0.316667	0.3125	0.418182	0.338983	0.144928	0.294118	0.191176	0.344262	0.354839	0.418182	0.318182	0.298507	0.306452	0.3125	0.333333	0.119403	0.31746	0.15942	0.328125	0.322581	0.169231	0.128571	0.19403	0.396552	0.152778	0.328125	0.344262	0.203125	0.35	0.4	0.385965	0.368421	0.263158	0.316667	0.316667	0.362069	0.333333	0.30303	0.133333	0.333333	0.327869	0.191176	0.31746	0.3125	0.353846	0.410714	0.327869	0.370968	0.322581	0.301587	0.2	0.315789	0.136986	0.287879	0.171429	0.279412	0.368421	0.327869	0.333333	0.355932	0.306452	0.311475	0.298507	0.316667	0.355932	0.191176	0.30303	0.19697	0.267606	0.30303	0.530612	0.164179	0.381818	0.306452	0.52	0.27027	0.285714	0.385965	0.3125	0.316667	0.355932	0.490566	0.318182	0.285714	0.383333	0.344262	0.15942	0.296875	0.510204	0.327869	0.471698	0.306452	0.19697	0.316667	0.350877	0.311475	0.481481	0.277778	0.323077	0.328125	0.287879	0.0666667	0.418182	0.294118	0.333333	0.368421	0.383333	0.574468	0.287879	0.322581	0.306452	0.0779221	0.296875	0.385965	0.368421	0.339286	0.323077	0.283582	0.425926	0.289855	0.333333	0.30303	0.102941	0.52	0.276923	0.194444	0.289855	0.541667	0.322581	0.296875	0.428571	0.31746	0.440678	0.125	0.327869	0.3125	0.130435	0.134328	0.276923	0.344262	0.25	0.363636	0.389831	0.294118	0.418182	0.212121	0.385965	0.279412	0.188406	0.322581	0.305556	0.290323	0.48	0.418182	0.186667	0.444444	0.338462	0.308824	0.276923	0.323077	0.117647	0.410714	0.33871	0.4	0.285714	0.296875	0.327586	0.3125	0.322581	0.111111	0.290323	0.301587	0.383333	0.298507	0.276923	0.385965	0.436364	0.306452	0.327869	0.211268	0.227273	0.264706	0.418182	0.48	0.446429	0.268657	0.37037	0.183099	0.37931	0.262295	0.285714	0.444444	0.264706	0.311475	0.173913	0.338983	0.438596	0.37931	0.415094	0.333333	0.283582	0.322034	0.223881	0.296875	0.480769	0.245902	0.237288	0.415094	0.114286	0.322034	0.344262	0.25	0.368421	0.415094	0.138889	0.327586	0.313433	0.313433	0.344828	0.113924	0.254545	0.123288	0.322581	0.28169	0.287879	0.3	0.306452	0.1	0.355932	0.0985915	0.152778	0.139241	0.294118	0.306452	0.111111	0.161765	0.276923	0.431373	0.104478	0.166667	0.418182	0.338462	0.298507	0.298507	0.372881	0.283582	0.327869	0.306452	0.307692	0.4	0.571429	0.285714	0.169231	0.174603	0.177419	0.153846	0.322034	0.461538	0.509804	0.510204	0.153846	0.363636	1	0.155844	0.322581	0.464286	0.328125	0.410714	0.153846	0.307692	0.268657	0.301587	0.338983	0.115942	0.25	0.112676	0.338983	0.166667	0.272727	0.5	0.136364	0.15942	0.357143	0.5	0.338983	0.45614	0.44	0.318182	0.254237	0.25	0.316667	0.368421	0.188406	0.306452	0.115942	0.271429	0.15625	0.30303	0.311475	0.140845	0.162162	0.363636	0.140625	0.3125	0.322581	0.101449	0.31746	0.263889	0.272727	0.480769	0.338983	0.28169	0.407407	0.387097	0.519231	0.418182	0.418182	0.45283	0.418182	0.428571	0.462963	0.428571	0.509434	0.461538	0.40678	0.464286	0.433962	0.301587	0.438596	0.410714	0.442308	0.469388	0.428571	0.301587	0.383333	0.316667	0.389831	0.410714	0.433962	0.354839	0.31746	0.387097	0.462963	0.261538	0.265625	0.25	0.253968	0.269841	0.278689	0.242424	0.258065	0.136364	0.176471	0.349206	0.636364	0.15625	0.112676	0.140625	0.311475	0.101449	0.1125	0.15873	0.112676	0.164179	0.123288	0.348485	0.136986	0.275362	0.40678	0.471698	0.301587	0.289855	0.301587	0.40678	0.418182	0.431034	0.418182	0.464286
O=C(N[C@H](CCO)C1=CC=C(F)C=C1F)C1=NC=CC2=NC=NC=C12	0.177215	0.164557	0.128205	0.134146	0.17284	0.179487	0.256098	0.170732	0.243902	0.158537	0.310811	0.1375	0.371795	0.0941176	0.144578	0.113636	0.121951	0.186047	0.119048	0.142857	0.0952381	0.0909091	0.146067	0.11236	0.113636	0.0581395	0.0777778	0.0963855	0.127907	0.102273	0.0851064	0.103448	0.121951	0.0681818	0.116279	0.123596	0.137931	0.111111	0.0952381	0.0588235	0.139785	0.117647	0.1375	0.121951	0.109756	0.125	0.121951	0.141176	0.109756	0.111111	0.102273	0.091954	0.195122	0.134831	0.121951	0.0987654	0.12987	0.131579	0.117647	0.144737	0.144737	0.164384	0.164384	0.150685	0.0963855	0.162162	0.195122	0.131579	0.123457	0.17284	0.101266	0.192771	0.168831	0.119048	0.0941176	0.117647	0.136364	0.151899	0.123457	0.144578	0.15	0.122449	0.106383	0.25	0.141176	0.121951	0.11828	0.192771	0.119048	0.15	0.158537	0.122222	0.160494	0.122222	0.115789	0.146067	0.107143	0.2	0.227848	0.195122	0.195122	0.197531	0.166667	0.158537	0.178082	0.123457	0.142857	0.127907	0.154762	0.116883	0.123457	0.152941	0.195122	0.2125	0.134021	0.191781	0.17284	0.155844	0.128205	0.134831	0.141176	0.113636	0.154762	0.192771	0.121951	0.256098	0.137931	0.148936	0.15	0.162791	0.142857	0.152941	0.170732	0.158537	0.175676	0.197531	0.194805	0.204819	0.21519	0.156627	0.156627	0.142857	0.159091	0.158537	0.16092	0.266667	0.277778	0.112245	0.297297	0.233766	0.338028	0.2125	0.294872	0.269231	0.128205	0.141026	0.125	0.139241	0.242857	0.192308	0.309859	0.210526	0.246575	0.210526	0.236111	0.122449	0.156627	0.147727	0.136364	0.176471	0.119048	0.1375	0.120482	0.115385	0.2	0.202703	0.175	0.216216	0.170732	0.2	0.1875	0.271429	0.216216	0.153846	0.178571	0.164557	0.207792	0.17284	0.289855	0.139535	0.113636	0.179487	0.202532	0.197368	0.131579	0.160494	0.166667	0.170732	0.207792	0.175676	0.139241	0.181818	0.226667	0.175	0.156627	0.367647	0.205479	0.108434	0.157895	0.216216	0.219178	0.175824	0.184211	0.168831	0.216216	0.202532	0.197531	0.161765	0.197368	0.210526	0.164557	0.205128	0.1875	0.192771	0.232877	0.194805	0.21519	0.192308	0.256757	0.219178	0.102564	0.146341	0.129412	0.5	0.126437	0.202703	0.210526	0.17284	0.123457	0.210526	0.213333	0.225	0.153846	0.181818	0.179487	0.197531	0.184211	0.202381	0.197531	0.146667	0.186667	0.225352	0.164557	0.16	0.129032	0.0952381	0.216216	0.202532	0.153846	0.213333	0.153846	0.209877	0.10989	0.146341	0.134146	0.166667	0.13253	0.148649	0.0952381	0.155844	0.260274	0.168831	0.2	0.222222	0.22973	0.1375	0.170455	0.182927	0.156627	0.116279	0.0833333	0.126582	0.192771	0.191781	0.236111	0.13253	0.214286	0.116279	0.207792	0.108434	0.13253	0.205128	0.2	0.253521	0.178082	0.182927	0.114943	0.128205	0.204819	0.115385	0.127907	0.116883	0.16	0.105882	0.141176	0.204819	0.164384	0.24	0.119048	0.151899	0.119048	0.142857	0.121951	0.164557	0.217949	0.186667	0.115385	0.105882	0.207792	0.147727	0.246377	0.148148	0.477612	0.126582	0.1375	0.125	0.101124	0.1625	0.192308	0.153846	0.109756	0.148649	0.126582	0.538462	0.141026	0.209877	0.136364	0.105882	0.141176	0.115385	0.125	0.175	0.142857	0.16092	0.146341	0.205479	0.202532	0.192308	0.109589	0.109756	0.273973	0.13253	0.101124	0.105882	0.111111	0.139241	0.194805	0.0952381	0.154762	0.15	0.114943	0.271429	0.164384	0.15	0.129412	0.103896	0.130952	0.1375	0.157895	0.134831	0.141026	0.114943	0.213333	0.121951	0.216216	0.134146	0.151899	0.116883	0.144578	0.2125	0.141026	0.134146	0.13253	0.128205	0.144737	0.150685	0.116883	0.0987654	0.1125	0.120482	0.162162	0.126582	0.116883	0.148148	0.113924	0.285714	0.269231	0.126582	0.337838	0.15942	0.0941176	0.134146	0.186047	0.21519	0.133333	0.179487	0.115942	0.109756	0.141026	0.382353	0.422535	0.269231	0.277778	0.125	0.111111	0.119048	0.12	0.103896	0.113924	0.126582	0.240506	0.180723	0.139535	0.15	0.141176	0.277778	0.210526	0.2	0.130952	0.157895	0.108434	0.144737	0.148649	0.183099	0.194444	0.126582	0.16	0.142857	0.148649	0.211268	0.178082	0.155844	1	0.148148	0.134146	0.116279	0.111111	0.211268	0.142857	0.116279	0.223684	0.184211	0.1	0.122222	0.097561	0.097561	0.0864198	0.117647	0.146667	0.131579	0.123457	0.16	0.135802	0.097561	0.13253	0.121622	0.225	0.148649	0.0963855	0.153846	0.236111	0.177215	0.210526	0.113924	0.123596	0.118421	0.293333	0.181818	0.0823529	0.168675	0.102564	0.135135	0.1875	0.192308	0.0875	0.220779	0.146067	0.104651	0.128205	0.097561	0.133333	0.115385	0.114943	0.125	0.126582	0.155844	0.113924	0.126582	0.123457	0.125	0.123457	0.1375	0.144737	0.13253	0.120482	0.144737	0.223684	0.134146	0.125	0.131579	0.136986	0.1375	0.192308	0.13253	0.153846	0.134146	0.153846	0.16	0.117647	0.119048	0.114943	0.184211	0.192308	0.164557	0.22973	0.216216	0.197368	0.186667	0.256757	0.186667	0.131579	0.246575	0.185185	0.185714	0.133333	0.097561	0.150685	0.246575	0.115385	0.388889	0.217391	0.097561	0.171053	0.0941176	0.234568	0.146341	0.125	0.119048	0.126582	0.207792	0.25	0.192308	0.119048	0.126582	0.119048	0.126582	0.120482
C[C@H]1C[C@H](C(=O)O)CN(C2=NC=NC3=C2C=CN3)C1	0.146667	0.148649	0.173913	0.194444	0.142857	0.133333	0.129412	0.171053	0.130952	0.128205	0.153846	0.2	0.136364	0.131579	0.222222	0.3	0.214286	0.202532	0.338462	0.157143	0.268657	0.253521	0.25	0.226667	0.166667	0.135135	0.153846	0.235294	0.216216	0.216216	0.144578	0.1125	0.231884	0.175676	0.219178	0.24	0.210526	0.136986	0.231884	0.106667	0.2375	0.257143	0.235294	0.148649	0.135135	0.383333	0.231884	0.232877	0.135135	0.136986	0.216216	0.222222	0.22973	0.236842	0.231884	0.188406	0.311475	0.215385	0.189189	0.333333	0.333333	0.322034	0.392857	0.4	0.166667	0.362069	0.1375	0.215385	0.423729	0.142857	0.176471	0.121951	0.185714	0.225352	0.30303	0.257143	0.207792	0.183099	0.217391	0.275362	0.287879	0.197674	0.182927	0.309859	0.184211	0.197183	0.168675	0.243243	0.338462	0.180556	0.173333	0.236842	0.208333	0.189873	0.164706	0.158537	0.211268	0.186667	0.2	0.22973	0.22973	0.216216	0.151899	0.157895	0.215385	0.272727	0.227273	0.232877	0.184211	0.215385	0.2	0.166667	0.22973	0.184211	0.240964	0.290323	0.173333	0.344262	0.173913	0.236842	0.184211	0.197368	0.285714	0.260274	0.328125	0.230769	0.243243	0.147727	0.214286	0.223684	0.186667	0.166667	0.171053	0.157895	0.355932	0.168831	0.164384	0.223684	0.308824	0.171053	0.186667	0.308824	0.1875	0.173333	0.175	0.313433	0.328125	0.186047	0.219178	0.257143	0.313433	0.232877	0.305556	0.333333	0.327869	0.322581	0.360656	0.33871	0.333333	0.30303	0.30303	0.307692	0.3125	0.307692	0.322581	0.211765	0.171053	0.160494	0.1625	0.192308	0.45	0.448276	0.433333	0.538462	0.171053	0.344262	0.380952	0.31746	0.348485	0.31746	0.333333	0.344262	0.383333	0.220588	0.373134	0.164384	0.365079	0.396825	0.344262	0.421875	0.378788	0.349206	0.333333	0.333333	0.128571	0.42623	0.2	0.348485	0.323077	0.176471	0.202899	0.166667	0.328125	0.175676	0.483333	0.34375	0.173913	0.393443	0.396552	0.33871	0.344262	0.282051	0.360656	0.40678	0.33871	0.313433	0.304348	0.125	0.333333	0.328125	0.164384	0.318182	0.313433	0.333333	0.33871	0.393443	0.328358	0.323077	0.30303	0.171429	0.410714	0.175676	0.435484	0.162162	0.4	0.464286	0.328125	0.353846	0.333333	0.307692	0.3125	0.3	0.596154	0.377049	0.164384	0.323529	0.169014	0.27027	0.304348	0.316667	0.171429	0.355932	0.393443	0.333333	0.4	0.370968	0.383333	0.313433	0.45614	0.377049	0.296875	0.3	0.342857	0.45	0.482759	0.2	0.42623	0.368421	0.349206	0.344262	0.307692	0.169014	0.31746	0.327869	0.3125	0.3125	0.476923	0.304348	0.369231	0.435484	0.150685	0.322581	0.295775	0.403509	0.344262	0.403226	0.344828	0.412698	0.323077	0.393443	0.16	0.298507	0.33871	0.344262	0.436364	0.304348	0.40625	0.372881	0.291667	0.538462	0.363636	0.144928	0.311475	0.359375	0.267606	0.291667	0.322034	0.34375	0.42623	0.3125	0.45	0.348485	0.148649	0.545455	0.333333	0.123288	0.142857	0.380952	0.34375	0.382353	0.362069	0.365079	0.295775	0.322581	0.253731	0.360656	0.444444	0.162162	0.323077	0.380282	0.448276	0.322034	0.322581	0.177215	0.322581	0.3	0.328571	0.359375	0.428571	0.111111	0.31746	0.359375	0.472727	0.46875	0.42623	0.327869	0.313433	0.34375	0.193548	0.448276	0.30303	0.42623	0.358209	0.45	0.31746	0.431034	0.307692	0.349206	0.285714	0.268657	0.40625	0.344262	0.322034	0.328125	0.435484	0.392857	0.157895	0.354839	0.157143	0.62069	0.322581	0.428571	0.3125	0.180556	0.31746	0.433333	0.4	0.338983	0.466667	0.285714	0.464286	0.264706	0.42623	0.306452	0.176471	0.132353	0.338983	0.242424	0.518519	0.323077	0.161765	0.438596	0.338983	0.178082	0.6875	0.295775	0.314286	0.708333	0.121951	0.140625	0.228571	0.457627	0.30137	0.289855	0.376812	0.416667	0.147541	0.4	0.171429	0.16	0.146341	0.295775	0.307692	0.138462	0.169014	0.42623	0.350877	0.147059	0.173913	0.322581	0.338235	0.3	0.338235	0.491228	0.428571	0.328125	0.307692	0.328358	0.294118	0.306452	0.393443	0.126761	0.130435	0.132353	0.144928	0.389831	0.333333	0.396552	0.368421	0.144928	0.179104	0.322581	0.148148	1	0.283582	0.412698	0.45614	0.144928	0.435484	0.435484	0.30303	0.220588	0.246154	0.402985	0.276923	0.360656	0.208955	0.419355	0.316667	0.128571	0.2	0.176471	0.370968	0.40678	0.298507	0.381818	0.338235	0.164179	0.183099	0.693878	0.344262	0.162162	0.307692	0.140845	0.38806	0.130435	0.323529	0.473684	0.148649	0.184211	0.385965	0.222222	0.333333	0.34375	0.142857	0.380952	0.376812	0.442623	0.306452	0.360656	0.158537	0.311475	0.304348	0.31746	0.322581	0.366667	0.327869	0.301587	0.333333	0.33871	0.333333	0.333333	0.311475	0.338462	0.365079	0.311475	0.34375	0.30303	0.31746	0.316667	0.333333	0.3125	0.323077	0.403226	0.729167	0.283582	0.33871	0.37931	0.294118	0.359375	0.304348	0.33871	0.264706	0.307692	0.253731	0.257576	0.272727	0.28125	0.246377	0.261538	0.161765	0.183099	0.435484	0.333333	0.164179	0.383333	0.132353	0.3125	0.126761	0.134146	0.149254	0.185714	0.171429	0.228571	0.328571	0.175676	0.393939	0.318182	0.322581	0.323077	0.291667	0.323077	0.338462	0.322581	0.298507	0.301587	0.34375
OC[C@]1(NC2=NC=NC3=C2C=CN3)CCCOC1	0.131579	0.148649	0.140845	0.211268	0.142857	0.148649	0.103448	0.219178	0.091954	0.113924	0.139241	0.2	0.111111	0.116883	0.205479	0.3	0.214286	0.17284	0.318182	0.157143	0.214286	0.219178	0.1875	0.164557	0.1375	0.0769231	0.097561	0.183099	0.184211	0.184211	0.104651	0.126582	0.180556	0.115385	0.186667	0.192308	0.194805	0.136986	0.180556	0.0921053	0.178571	0.189189	0.183099	0.148649	0.135135	0.33871	0.180556	0.184211	0.135135	0.136986	0.168831	0.173333	0.181818	0.175	0.180556	0.188406	0.355932	0.215385	0.205479	0.355932	0.355932	0.418182	0.368421	0.375	0.272727	0.362069	0.166667	0.215385	0.3125	0.142857	0.290323	0.179487	0.238806	0.191781	0.228571	0.189189	0.207792	0.235294	0.272727	0.353846	0.268657	0.197674	0.197531	0.291667	0.139241	0.214286	0.168675	0.179487	0.318182	0.148649	0.222222	0.175	0.26087	0.205128	0.178571	0.1875	0.246377	0.202703	0.2	0.181818	0.181818	0.184211	0.151899	0.205479	0.274194	0.2	0.246154	0.232877	0.216216	0.112676	0.12	0.22973	0.181818	0.232877	0.183908	0.25	0.222222	0.366667	0.285714	0.189873	0.2	0.213333	0.216216	0.15	0.180556	0.185185	0.179487	0.202381	0.214286	0.207792	0.202703	0.197368	0.236111	0.205479	0.311475	0.216216	0.214286	0.207792	0.171053	0.219178	0.219178	0.171053	0.25	0.222222	0.205128	0.275362	0.287879	0.186047	0.186667	0.222222	0.275362	0.184211	0.253333	0.260274	0.372881	0.366667	0.33871	0.360656	0.311475	0.283582	0.283582	0.287879	0.292308	0.287879	0.301587	0.211765	0.219178	0.205128	0.192308	0.256757	0.279412	0.272727	0.264706	0.290323	0.219178	0.322581	0.279412	0.296875	0.348485	0.296875	0.313433	0.322581	0.31746	0.136986	0.277778	0.214286	0.323077	0.313433	0.322581	0.318841	0.3	0.287879	0.313433	0.292308	0.0821918	0.279412	0.150685	0.369231	0.283582	0.126761	0.121622	0.135135	0.440678	0.175676	0.289855	0.30303	0.140845	0.328125	0.327869	0.431034	0.301587	0.298701	0.31746	0.296875	0.296875	0.275362	0.267606	0.125	0.292308	0.287879	0.214286	0.318182	0.275362	0.295775	0.40678	0.307692	0.328358	0.283582	0.283582	0.138889	0.316667	0.144737	0.271429	0.146667	0.28169	0.344262	0.287879	0.313433	0.333333	0.307692	0.292308	0.263889	0.296875	0.333333	0.231884	0.304348	0.202899	0.27027	0.267606	0.385965	0.123288	0.311475	0.307692	0.403509	0.25641	0.287879	0.33871	0.313433	0.31746	0.333333	0.482143	0.263889	0.287671	0.380952	0.30303	0.150685	0.298507	0.444444	0.491228	0.344262	0.287879	0.202899	0.296875	0.327869	0.3125	0.354839	0.263158	0.304348	0.289855	0.289855	0.105263	0.413793	0.260274	0.311475	0.301587	0.359375	0.418182	0.289855	0.283582	0.307692	0.101266	0.279412	0.383333	0.301587	0.316667	0.304348	0.343284	0.421053	0.309859	0.290323	0.304348	0.0821918	0.403509	0.279412	0.168831	0.291667	0.418182	0.264706	0.298507	0.448276	0.279412	0.390625	0.133333	0.307692	0.313433	0.0933333	0.0958904	0.298507	0.34375	0.253333	0.295082	0.323077	0.260274	0.413793	0.183099	0.33871	0.263889	0.211268	0.283582	0.289474	0.292308	0.418182	0.413793	0.1625	0.438596	0.28169	0.291667	0.298507	0.285714	0.0958904	0.431034	0.338462	0.35	0.287671	0.298507	0.327869	0.333333	0.323077	0.104478	0.3125	0.283582	0.380952	0.318841	0.279412	0.431034	0.360656	0.287879	0.440678	0.2	0.214286	0.25	0.322581	0.392857	0.328125	0.289855	0.368421	0.142857	0.333333	0.157143	0.253333	0.438596	0.267606	0.3125	0.148649	0.31746	0.409836	0.377049	0.410714	0.313433	0.285714	0.28125	0.211268	0.279412	0.396552	0.15942	0.149254	0.410714	0.108108	0.322581	0.34375	0.161765	0.301587	0.410714	0.146667	0.285714	0.277778	0.260274	0.301587	0.108434	0.15873	0.131579	0.30303	0.283784	0.289855	0.30137	0.287879	0.0769231	0.377049	0.123288	0.12987	0.119048	0.260274	0.287879	0.121212	0.136986	0.26087	0.4	0.114286	0.140845	0.413793	0.3	0.318841	0.3	0.328125	0.285714	0.287879	0.287879	0.308824	0.419355	0.396552	0.328125	0.212121	0.181818	0.115942	0.112676	0.301587	0.403509	0.62	0.444444	0.112676	0.234375	0.464286	0.134146	0.283582	1	0.308824	0.360656	0.112676	0.289855	0.271429	0.283582	0.220588	0.0945946	0.253333	0.0921053	0.40678	0.140845	0.257143	0.645833	0.0972222	0.135135	0.230769	0.603774	0.33871	0.526316	0.407407	0.338235	0.164179	0.235294	0.296875	0.322581	0.228571	0.287879	0.125	0.273973	0.164179	0.267606	0.292308	0.133333	0.168831	0.338983	0.132353	0.313433	0.30303	0.0958904	0.298507	0.283784	0.275362	0.5	0.431034	0.1875	0.355932	0.40625	0.45614	0.389831	0.344262	0.327869	0.366667	0.4	0.33871	0.4	0.423729	0.37931	0.380952	0.433333	0.355932	0.283582	0.409836	0.383333	0.385965	0.407407	0.377049	0.283582	0.338462	0.296875	0.365079	0.360656	0.37931	0.353846	0.359375	0.451613	0.360656	0.228571	0.307692	0.235294	0.238806	0.235294	0.242424	0.228571	0.242424	0.128571	0.135135	0.308824	0.433962	0.130435	0.0921053	0.1	0.292308	0.0958904	0.0941176	0.115942	0.0921053	0.123288	0.131579	0.309859	0.144737	0.277778	0.380952	0.344262	0.283582	0.273973	0.30303	0.380952	0.366667	0.403226	0.366667	0.433333
CS(=O)(=O)[C@H]1CN(C2=NC=NC3=C2C=CN3)C2(CCC2)C1	0.155844	0.157895	0.166667	0.202703	0.1375	0.142857	0.1	0.164557	0.0888889	0.0833333	0.120482	0.191781	0.107527	0.155844	0.197368	0.287671	0.189189	0.180723	0.304348	0.166667	0.239437	0.226667	0.195122	0.17284	0.146341	0.12987	0.134146	0.208333	0.192308	0.192308	0.126437	0.121951	0.205479	0.153846	0.194805	0.185185	0.202532	0.146667	0.222222	0.131579	0.2	0.197368	0.208333	0.157895	0.144737	0.34375	0.205479	0.207792	0.144737	0.146667	0.207792	0.213333	0.205128	0.197531	0.205479	0.214286	0.31746	0.171429	0.197368	0.31746	0.31746	0.285714	0.306452	0.311475	0.225352	0.301587	0.119048	0.171429	0.403226	0.151899	0.220588	0.117647	0.146667	0.25	0.289855	0.246575	0.2	0.144737	0.175676	0.263889	0.275362	0.177778	0.219512	0.263158	0.1625	0.239437	0.190476	0.233766	0.304348	0.157895	0.151899	0.227848	0.184211	0.227848	0.214286	0.152941	0.202703	0.194805	0.177215	0.205128	0.205128	0.207792	0.175	0.1375	0.188406	0.26087	0.235294	0.223684	0.1625	0.171429	0.16	0.160494	0.205128	0.207792	0.218391	0.220588	0.151899	0.287879	0.2	0.227848	0.192308	0.236842	0.24	0.233766	0.257143	0.207317	0.233766	0.130435	0.189189	0.185185	0.194805	0.146341	0.15	0.1375	0.276923	0.148148	0.142857	0.246753	0.243243	0.15	0.15	0.243243	0.195122	0.151899	0.154762	0.246575	0.257143	0.193182	0.164557	0.197368	0.246575	0.177215	0.24359	0.25	0.333333	0.328125	0.34375	0.34375	0.276923	0.253521	0.253521	0.257143	0.26087	0.257143	0.268657	0.218391	0.15	0.168675	0.142857	0.185185	0.363636	0.380952	0.369231	0.431034	0.15	0.349206	0.428571	0.264706	0.373134	0.264706	0.3	0.287879	0.30303	0.162162	0.397059	0.205479	0.289855	0.318841	0.287879	0.362319	0.362319	0.294118	0.318841	0.279412	0.138889	0.343284	0.16	0.314286	0.271429	0.152778	0.162162	0.144737	0.333333	0.168831	0.373134	0.271429	0.150685	0.396825	0.354839	0.323077	0.287879	0.256098	0.323077	0.34375	0.34375	0.263889	0.309859	0.0869565	0.279412	0.275362	0.189189	0.285714	0.338235	0.319444	0.323077	0.294118	0.333333	0.271429	0.253521	0.148649	0.413793	0.168831	0.352941	0.126582	0.362319	0.349206	0.275362	0.3	0.318182	0.257143	0.26087	0.236842	0.409836	0.318182	0.189189	0.291667	0.178082	0.227848	0.256757	0.28125	0.164384	0.296875	0.353846	0.276923	0.422535	0.375	0.30303	0.263889	0.409836	0.298507	0.323077	0.253333	0.385714	0.636364	0.412698	0.16	0.384615	0.306452	0.491525	0.287879	0.257143	0.178082	0.264706	0.272727	0.26087	0.26087	0.356164	0.273973	0.333333	0.373134	0.12987	0.307692	0.25	0.31746	0.307692	0.384615	0.306452	0.352941	0.271429	0.375	0.139241	0.25	0.365079	0.287879	0.366667	0.273973	0.367647	0.292308	0.246753	0.431034	0.347826	0.108108	0.276923	0.363636	0.24	0.263158	0.285714	0.271429	0.40625	0.298507	0.40625	0.333333	0.113924	0.396825	0.28169	0.0897436	0.0921053	0.363636	0.308824	0.347222	0.301587	0.369231	0.233766	0.307692	0.242857	0.323077	0.382353	0.186667	0.328358	0.346667	0.403226	0.285714	0.307692	0.142857	0.307692	0.27027	0.333333	0.363636	0.38806	0.106667	0.283582	0.304348	0.448276	0.366197	0.384615	0.272727	0.263889	0.308824	0.149254	0.380952	0.253521	0.5	0.342857	0.384615	0.283582	0.409836	0.257143	0.491525	0.24	0.239437	0.347826	0.287879	0.306452	0.294118	0.373134	0.588235	0.151899	0.318182	0.12	0.385714	0.307692	0.38806	0.26087	0.157895	0.264706	0.412698	0.380952	0.322581	0.4	0.24	0.393443	0.236111	0.384615	0.3125	0.136986	0.111111	0.322581	0.148649	0.416667	0.328358	0.123288	0.393443	0.322581	0.171053	0.423729	0.233766	0.25	0.416667	0.0795455	0.117647	0.202703	0.412698	0.272727	0.243243	0.342466	0.294118	0.0895522	0.5	0.148649	0.111111	0.102273	0.233766	0.257143	0.1	0.162162	0.363636	0.311475	0.125	0.166667	0.307692	0.305556	0.253333	0.342857	0.419355	0.38806	0.257143	0.257143	0.314286	0.318841	0.272727	0.396825	0.152778	0.125	0.0958904	0.108108	0.393443	0.296875	0.354839	0.306452	0.108108	0.15493	0.328125	0.116279	0.412698	0.308824	1	0.433333	0.108108	0.373134	0.373134	0.253521	0.162162	0.166667	0.347222	0.146667	0.508772	0.2	0.358209	0.301587	0.0933333	0.16	0.152778	0.353846	0.508772	0.363636	0.316667	0.27027	0.140845	0.208333	0.409836	0.287879	0.186667	0.257143	0.12	0.333333	0.140845	0.24	0.298507	0.142857	0.1625	0.490909	0.142857	0.3	0.308824	0.121622	0.285714	0.342466	0.378788	0.354839	0.457627	0.152941	0.296875	0.291667	0.387097	0.349206	0.287879	0.292308	0.268657	0.318182	0.264706	0.318182	0.318182	0.276923	0.323529	0.348485	0.276923	0.253521	0.308824	0.34375	0.28125	0.295082	0.26087	0.253521	0.304348	0.409836	0.253521	0.283582	0.296875	0.3	0.451613	0.291667	0.264706	0.219178	0.239437	0.208333	0.211268	0.225352	0.231884	0.202703	0.214286	0.108108	0.16	0.352941	0.295082	0.109589	0.146667	0.0958904	0.26087	0.0779221	0.0909091	0.111111	0.246377	0.148649	0.219178	0.297297	0.168831	0.338028	0.304348	0.268657	0.253521	0.230769	0.253521	0.304348	0.287879	0.285714	0.268657	0.348485
C[C@]1(O)CCCN(C2=NC=NC3=C2C=CN3)C1	0.169014	0.171429	0.181818	0.220588	0.148649	0.15493	0.107143	0.162162	0.0952381	0.103896	0.115385	0.173913	0.114943	0.152778	0.231884	0.275362	0.223881	0.164557	0.292308	0.181818	0.223881	0.211268	0.194805	0.171053	0.173333	0.0945946	0.115385	0.191176	0.191781	0.175676	0.108434	0.131579	0.188406	0.135135	0.178082	0.184211	0.219178	0.15942	0.188406	0.126761	0.185185	0.197183	0.191176	0.171429	0.157143	0.333333	0.188406	0.191781	0.157143	0.15942	0.175676	0.180556	0.189189	0.181818	0.205882	0.215385	0.283333	0.1875	0.214286	0.305085	0.305085	0.339286	0.339286	0.345455	0.246154	0.333333	0.142857	0.1875	0.472727	0.164384	0.262295	0.141026	0.176471	0.272727	0.33871	0.287879	0.232877	0.173913	0.208955	0.287879	0.28125	0.190476	0.205128	0.304348	0.175676	0.242424	0.189873	0.271429	0.292308	0.188406	0.180556	0.263889	0.217391	0.22973	0.2	0.164557	0.257576	0.211268	0.175676	0.189189	0.189189	0.208333	0.173333	0.164384	0.245902	0.327869	0.278689	0.26087	0.191781	0.169231	0.157143	0.173333	0.205479	0.242857	0.234568	0.241935	0.180556	0.316667	0.258065	0.263889	0.208333	0.239437	0.26087	0.202703	0.242424	0.223684	0.271429	0.152941	0.223881	0.216216	0.211268	0.173333	0.178082	0.164384	0.305085	0.175676	0.171429	0.285714	0.228571	0.178082	0.178082	0.228571	0.226667	0.180556	0.166667	0.268657	0.28125	0.192771	0.178082	0.214286	0.268657	0.191781	0.263889	0.253521	0.368421	0.316667	0.355932	0.355932	0.305085	0.276923	0.276923	0.28125	0.285714	0.28125	0.295082	0.219512	0.178082	0.166667	0.153846	0.2	0.473684	0.472727	0.45614	0.509804	0.178082	0.316667	0.3125	0.290323	0.365079	0.290323	0.307692	0.316667	0.333333	0.15942	0.348485	0.188406	0.296875	0.349206	0.316667	0.396825	0.375	0.301587	0.307692	0.306452	0.101449	0.354839	0.140845	0.323077	0.296875	0.149254	0.15942	0.140845	0.389831	0.150685	0.433333	0.276923	0.147059	0.438596	0.5	0.333333	0.316667	0.276316	0.333333	0.355932	0.311475	0.287879	0.279412	0.0952381	0.306452	0.322581	0.188406	0.3125	0.287879	0.328358	0.37931	0.322581	0.365079	0.296875	0.276923	0.144928	0.461538	0.150685	0.409836	0.121622	0.442623	0.362069	0.301587	0.328125	0.327869	0.28125	0.285714	0.257143	0.481481	0.35	0.205882	0.298507	0.19403	0.246575	0.279412	0.333333	0.144928	0.327586	0.366667	0.350877	0.41791	0.413793	0.311475	0.287879	0.509434	0.306452	0.37931	0.275362	0.358209	0.473684	0.537037	0.140845	0.423729	0.339286	0.464286	0.316667	0.28125	0.176471	0.290323	0.3	0.285714	0.306452	0.430769	0.298507	0.365079	0.457627	0.109589	0.338983	0.271429	0.327586	0.316667	0.448276	0.363636	0.409836	0.296875	0.438596	0.12	0.272727	0.403509	0.338983	0.357143	0.298507	0.45	0.344828	0.267606	0.509804	0.380952	0.101449	0.327586	0.4	0.26087	0.285714	0.339286	0.296875	0.473684	0.327869	0.5	0.34375	0.108108	0.464286	0.287879	0.0821918	0.1	0.4	0.31746	0.421875	0.333333	0.33871	0.253521	0.338983	0.285714	0.311475	0.442623	0.185714	0.296875	0.376812	0.5	0.339286	0.338983	0.139241	0.338983	0.294118	0.363636	0.4	0.42623	0.084507	0.311475	0.3125	0.772727	0.444444	0.473684	0.3	0.287879	0.31746	0.126984	0.472727	0.276923	0.473684	0.375	0.473684	0.311475	0.509434	0.28125	0.490909	0.26087	0.28125	0.403226	0.316667	0.339286	0.301587	0.409836	0.530612	0.197183	0.306452	0.164179	0.4	0.338983	0.45	0.285714	0.223881	0.290323	0.729167	0.446429	0.357143	0.440678	0.26087	0.462963	0.276923	0.473684	0.322034	0.184615	0.15625	0.357143	0.144928	0.519231	0.33871	0.151515	0.462963	0.357143	0.152778	0.471698	0.253521	0.271429	0.490566	0.0987654	0.147541	0.152778	0.45614	0.277778	0.264706	0.373134	0.301587	0.0983607	0.5	0.128571	0.12	0.109756	0.253521	0.28125	0.109375	0.19403	0.423729	0.345455	0.119403	0.2	0.338983	0.294118	0.275362	0.375	0.413793	0.42623	0.28125	0.28125	0.30303	0.307692	0.322034	0.438596	0.166667	0.153846	0.104478	0.101449	0.436364	0.327586	0.368421	0.339286	0.101449	0.1875	0.410714	0.111111	0.45614	0.360656	0.433333	1	0.101449	0.482759	0.457627	0.276923	0.176471	0.130435	0.378788	0.126761	0.509434	0.238095	0.416667	0.357143	0.101449	0.191176	0.184615	0.366667	0.481481	0.354839	0.351852	0.275362	0.153846	0.265625	0.481481	0.316667	0.202899	0.28125	0.114286	0.384615	0.171875	0.26087	0.306452	0.223881	0.16	0.490196	0.138462	0.307692	0.296875	0.132353	0.3125	0.415385	0.465517	0.418182	0.454545	0.164557	0.305085	0.338462	0.454545	0.436364	0.316667	0.3	0.316667	0.35	0.311475	0.35	0.421053	0.327586	0.354839	0.383333	0.305085	0.276923	0.360656	0.428571	0.333333	0.351852	0.306452	0.276923	0.3125	0.454545	0.296875	0.311475	0.327586	0.370968	0.473684	0.318182	0.290323	0.238806	0.242424	0.227273	0.230769	0.246154	0.253968	0.220588	0.234375	0.101449	0.140845	0.323077	0.351852	0.102941	0.126761	0.121212	0.285714	0.084507	0.097561	0.121212	0.142857	0.144928	0.152778	0.304348	0.150685	0.390625	0.333333	0.316667	0.276923	0.25	0.276923	0.354839	0.316667	0.354839	0.316667	0.40678
CC[C@@H](CCO)NC(=O)C1=CC=C(NC(N)=O)C=C1	0.0972222	0.0833333	0.104478	0.0972222	0.08	0.0985915	0.171053	0.0649351	0.142857	0.157143	0.220588	0.084507	0.1625	0.0821918	0.125	0.0769231	0.130435	0.0731707	0.0810811	0.121212	0.0833333	0.0789474	0.113924	0.103896	0.105263	0.0547945	0.0641026	0.084507	0.0779221	0.0779221	0.060241	0.0789474	0.0833333	0.0666667	0.0789474	0.116883	0.118421	0.0704225	0.0833333	0.0704225	0.108434	0.125	0.084507	0.114286	0.1	0.101449	0.0833333	0.0921053	0.1	0.0704225	0.0921053	0.08	0.0909091	0.101266	0.0833333	0.102941	0.106061	0.16129	0.0945946	0.0895522	0.0895522	0.163934	0.163934	0.166667	0.084507	0.180328	0.12	0.16129	0.1	0.0945946	0.0895522	0.118421	0.151515	0.111111	0.0972222	0.0945946	0.146667	0.149254	0.149254	0.0945946	0.130435	0.116279	0.097561	0.162162	0.136986	0.0833333	0.0843373	0.0897436	0.0810811	0.164179	0.140845	0.0875	0.142857	0.0875	0.0697674	0.113924	0.112676	0.0933333	0.0921053	0.0909091	0.0909091	0.0921053	0.0769231	0.125	0.142857	0.0694444	0.0882353	0.106667	0.121622	0.0746269	0.0694444	0.135135	0.105263	0.0921053	0.142857	0.177419	0.140845	0.171875	0.0882353	0.0875	0.0921053	0.0909091	0.136986	0.0897436	0.0985915	0.126582	0.0897436	0.119048	0.130435	0.131579	0.0933333	0.12	0.138889	0.125	0.196721	0.136986	0.130435	0.075	0.0933333	0.138889	0.138889	0.0933333	0.128205	0.140845	0.144737	0.173913	0.181818	0.0795455	0.15493	0.157143	0.173913	0.169014	0.175676	0.180556	0.104478	0.0869565	0.101449	0.101449	0.15873	0.144928	0.144928	0.147059	0.149254	0.147059	0.171875	0.116279	0.138889	0.12987	0.116883	0.162162	0.0958904	0.084507	0.0821918	0.106061	0.138889	0.171875	0.142857	0.151515	0.15493	0.206349	0.140845	0.229508	0.151515	0.134328	0.148649	0.164179	0.179104	0.157143	0.339286	0.150685	0.0909091	0.130435	0.140845	0.166667	0.358491	0.142857	0.149254	0.138889	0.161765	0.177419	0.117647	0.241935	0.181818	0.15942	0.15493	0.253968	0.213115	0.0985915	0.138462	0.169231	0.190476	0.148148	0.134328	0.134328	0.1875	0.173913	0.152778	0.547619	0.203125	0.164179	0.164179	0.142857	0.157143	0.148649	0.1875	0.147059	0.15493	0.161765	0.144928	0.315789	0.0746269	0.126761	0.0933333	0.274194	0.0909091	0.171875	0.164179	0.157143	0.1	0.147059	0.149254	0.150685	0.151515	0.149254	0.164179	0.136986	0.169231	0.12987	0.185714	0.142857	0.209677	0.196721	0.130435	0.15873	0.109756	0.0833333	0.169231	0.140845	0.101449	0.166667	0.134328	0.166667	0.0875	0.126761	0.128571	0.149254	0.111111	0.126984	0.0684932	0.153846	0.147059	0.169231	0.151515	0.174603	0.149254	0.166667	0.126582	0.136986	0.138889	0.0933333	0.084507	0.102941	0.180556	0.140625	0.229508	0.126761	0.224138	0.0933333	0.161765	0.0833333	0.0810811	0.176471	0.151515	0.209677	0.142857	0.136986	0.0921053	0.104478	0.131579	0.106061	0.0921053	0.285714	0.216667	0.0666667	0.106667	0.131579	0.163934	0.179104	0.0958904	0.132353	0.111111	0.15493	0.278689	0.147059	0.140845	0.630435	0.303571	0.0666667	0.161765	0.0740741	0.2	0.128571	0.164384	0.102941	0.084507	0.101449	0.0909091	0.161765	0.161765	0.151899	0.084507	0.145161	0.102941	0.211268	0.119403	0.183099	0.102564	0.0666667	0.136986	0.237288	0.101449	0.142857	0.121212	0.175676	0.0958904	0.15625	0.140845	0.144928	0.395833	0.1	0.144928	0.111111	0.0769231	0.0958904	0.101449	0.134328	0.147059	0.0684932	0.136986	0.114286	0.0779221	0.229508	0.183333	0.147059	0.0933333	0.0757576	0.0945946	0.1	0.138462	0.12987	0.119403	0.0921053	0.149254	0.0833333	0.169231	0.128571	0.132353	0.107692	0.140845	0.136986	0.119403	0.112676	0.0958904	0.104478	0.123077	0.129032	0.107692	0.339286	0.102941	0.0972222	0.16129	0.102941	0.107692	0.128571	0.104478	0.180556	0.180556	0.136364	0.148649	0.137931	0.316667	0.128571	0.128205	0.138889	0.113924	0.147059	0.211538	0.084507	0.102941	0.19403	0.144737	0.164384	0.147059	0.288462	0.0704225	0.0810811	0.111111	0.392157	0.0724638	0.102941	0.166667	0.135135	0.0769231	0.147059	0.121622	0.181818	0.147059	0.138889	0.08	0.193548	0.0833333	0.46	0.479167	0.794872	0.636364	0.0869565	0.15873	0.138462	0.126984	0.674419	0.142857	0.153846	0.211268	0.144928	0.112676	0.108108	0.101449	1	0.108108	0.0789474	0.144928	0.169231	0.37037	0.0875	0.357143	0.0704225	0.0724638	0.08	0.125	0.469388	0.084507	0.140625	0.130435	0.0704225	0.111111	0.0952381	0.166667	0.126984	0.1	0.134328	0.209677	0.161765	0.147059	0.396226	0.0886076	0.42	0.169014	0.132353	0.21875	0.106667	0.0746269	0.428571	0.140845	0.144928	0.327273	0.142857	0.0864198	0.08	0.104478	0.0704225	0.113924	0.106061	0.121622	0.117647	0.119403	0.171875	0.104478	0.119403	0.115942	0.117647	0.115942	0.115942	0.140625	0.0958904	0.112676	0.123077	0.144928	0.128571	0.117647	0.142857	0.131148	0.132353	0.144928	0.126761	0.134328	0.112676	0.151515	0.15873	0.0945946	0.0810811	0.106667	0.151515	0.161765	0.114286	0.132353	0.151515	0.149254	0.209677	0.144928	0.190476	0.44	0.262295	0.171429	0.169492	0.44898	0.357143	0.555556	0.149254	0.303571	0.146667	0.707317	0.357143	0.171875	0.316667	0.162162	0.126761	0.0897436	0.0958904	0.119403	0.144928	0.178082	0.144928	0.111111	0.119403	0.0958904	0.136364	0.112676
O[C@@H]([C@H]1CCCN(C2=NC=NC3=C2C=CN3)C1)C(F)(F)F	0.171053	0.173333	0.166667	0.202703	0.1375	0.142857	0.11236	0.179487	0.113636	0.0963855	0.134146	0.191781	0.119565	0.141026	0.197368	0.287671	0.205479	0.195122	0.304348	0.166667	0.222222	0.226667	0.195122	0.17284	0.146341	0.101266	0.1625	0.191781	0.192308	0.192308	0.166667	0.164557	0.189189	0.139241	0.194805	0.2	0.202532	0.146667	0.189189	0.102564	0.2	0.197368	0.191781	0.142857	0.144737	0.323077	0.189189	0.192308	0.144737	0.146667	0.177215	0.181818	0.205128	0.197531	0.189189	0.180556	0.257576	0.15493	0.197368	0.31746	0.31746	0.306452	0.306452	0.311475	0.175676	0.301587	0.13253	0.15493	0.5	0.1375	0.185714	0.130952	0.178082	0.216216	0.369231	0.318841	0.21519	0.175676	0.208333	0.263889	0.333333	0.204545	0.176471	0.263158	0.207792	0.157895	0.162791	0.319444	0.304348	0.157895	0.166667	0.293333	0.2	0.154762	0.133333	0.152941	0.186667	0.210526	0.192308	0.205128	0.205128	0.223684	0.105882	0.151899	0.205882	0.338462	0.235294	0.291667	0.177215	0.171429	0.175676	0.160494	0.220779	0.177215	0.261905	0.238806	0.166667	0.268657	0.183099	0.293333	0.192308	0.160494	0.291667	0.233766	0.257143	0.2375	0.30137	0.155556	0.205479	0.230769	0.194805	0.160494	0.164557	0.151899	0.276923	0.1625	0.157895	0.230769	0.260274	0.164557	0.164557	0.243243	0.180723	0.166667	0.154762	0.263889	0.275362	0.206897	0.179487	0.213333	0.28169	0.177215	0.24359	0.266667	0.333333	0.328125	0.34375	0.30303	0.276923	0.253521	0.271429	0.257143	0.26087	0.257143	0.268657	0.191011	0.164557	0.154762	0.142857	0.156627	0.5	0.5	0.483333	0.509091	0.179487	0.268657	0.323529	0.264706	0.295775	0.264706	0.318841	0.287879	0.323077	0.162162	0.397059	0.142857	0.289855	0.338235	0.287879	0.424242	0.402985	0.333333	0.318841	0.26087	0.0933333	0.363636	0.144737	0.314286	0.253521	0.152778	0.178082	0.12987	0.294118	0.168831	0.483871	0.289855	0.135135	0.442623	0.3125	0.283582	0.307692	0.271605	0.34375	0.387097	0.283582	0.28169	0.24	0.0869565	0.26087	0.257143	0.142857	0.285714	0.246575	0.266667	0.283582	0.313433	0.295775	0.253521	0.271429	0.133333	0.490909	0.168831	0.460317	0.155844	0.516129	0.370968	0.257143	0.318841	0.338462	0.257143	0.26087	0.27027	0.535714	0.359375	0.142857	0.309859	0.131579	0.276316	0.24	0.322581	0.164384	0.31746	0.419355	0.31746	0.463768	0.442623	0.30303	0.263889	0.622642	0.298507	0.30303	0.27027	0.385714	0.451613	0.745098	0.144737	0.47541	0.327869	0.375	0.287879	0.275362	0.131579	0.264706	0.272727	0.26087	0.298507	0.5	0.273973	0.393939	0.533333	0.144737	0.349206	0.233766	0.33871	0.328125	0.5	0.327869	0.460317	0.253521	0.466667	0.168831	0.25	0.30303	0.328125	0.366667	0.273973	0.52459	0.333333	0.246753	0.509091	0.430769	0.108108	0.296875	0.428571	0.291667	0.263158	0.306452	0.271429	0.551724	0.338462	0.607143	0.314286	0.113924	0.517241	0.28169	0.0897436	0.0921053	0.428571	0.328358	0.515625	0.322581	0.390625	0.266667	0.349206	0.318182	0.30303	0.46875	0.141026	0.253521	0.383562	0.581818	0.306452	0.349206	0.170732	0.349206	0.27027	0.352113	0.428571	0.453125	0.0779221	0.30303	0.304348	0.473684	0.515625	0.551724	0.272727	0.263889	0.328358	0.149254	0.5	0.271429	0.428571	0.402985	0.578947	0.323077	0.387097	0.257143	0.375	0.273973	0.294118	0.453125	0.287879	0.35	0.294118	0.460317	0.421053	0.263889	0.298507	0.150685	0.426471	0.349206	0.52459	0.26087	0.257143	0.264706	0.459016	0.474576	0.366667	0.467742	0.24	0.634615	0.289855	0.607143	0.4	0.202899	0.15942	0.366667	0.197183	0.491228	0.369231	0.138889	0.465517	0.366667	0.171053	0.448276	0.25	0.25	0.465517	0.104651	0.134328	0.155844	0.459016	0.289474	0.243243	0.42029	0.294118	0.0895522	0.45	0.164384	0.139241	0.127907	0.25	0.275362	0.1	0.246377	0.47541	0.355932	0.140845	0.235294	0.349206	0.323944	0.27027	0.402985	0.419355	0.47619	0.275362	0.257143	0.314286	0.263889	0.292308	0.442623	0.106667	0.0945946	0.0958904	0.108108	0.517857	0.33871	0.333333	0.327869	0.108108	0.171429	0.307692	0.142857	0.435484	0.289855	0.373134	0.482759	0.108108	1	0.533333	0.271429	0.162162	0.135135	0.426471	0.146667	0.387097	0.272727	0.467742	0.301587	0.0933333	0.16	0.169014	0.313433	0.433333	0.304348	0.362069	0.323944	0.191176	0.175676	0.535714	0.287879	0.141026	0.257143	0.135135	0.432836	0.109589	0.256757	0.338462	0.113924	0.177215	0.389831	0.15942	0.318841	0.308824	0.121622	0.304348	0.507692	0.542373	0.3125	0.365079	0.152941	0.276923	0.328571	0.30303	0.307692	0.287879	0.292308	0.287879	0.359375	0.30303	0.359375	0.279412	0.31746	0.323529	0.308824	0.276923	0.253521	0.271429	0.30303	0.301587	0.316667	0.279412	0.253521	0.285714	0.457627	0.289855	0.283582	0.296875	0.28169	0.363636	0.347826	0.283582	0.219178	0.275362	0.242857	0.228571	0.225352	0.231884	0.236111	0.231884	0.108108	0.144737	0.333333	0.316667	0.109589	0.131579	0.126761	0.279412	0.0779221	0.116279	0.111111	0.162162	0.148649	0.155844	0.333333	0.168831	0.439394	0.285714	0.307692	0.253521	0.246753	0.253521	0.363636	0.287879	0.267606	0.287879	0.328358
C1=CN([C@H]2CCCN(C3=NC=NC4=C3C=CN4)C2)N=N1	0.155844	0.157895	0.166667	0.219178	0.151899	0.157895	0.0879121	0.164557	0.101124	0.0705882	0.107143	0.225352	0.0957447	0.141026	0.197368	0.305556	0.189189	0.180723	0.323529	0.183099	0.222222	0.226667	0.195122	0.158537	0.13253	0.101266	0.120482	0.191781	0.207792	0.192308	0.126437	0.121951	0.205479	0.139241	0.210526	0.185185	0.1875	0.146667	0.189189	0.102564	0.186047	0.181818	0.208333	0.142857	0.144737	0.34375	0.205479	0.207792	0.144737	0.146667	0.177215	0.181818	0.189873	0.182927	0.205479	0.180556	0.257576	0.138889	0.197368	0.33871	0.33871	0.265625	0.265625	0.269841	0.16	0.261538	0.146341	0.138889	0.45	0.151899	0.169014	0.130952	0.146667	0.184211	0.328358	0.3	0.185185	0.16	0.175676	0.246575	0.239437	0.191011	0.176471	0.246753	0.177215	0.173333	0.176471	0.266667	0.323529	0.142857	0.1375	0.25974	0.168831	0.168675	0.146067	0.126437	0.155844	0.194805	0.177215	0.189873	0.189873	0.207792	0.119048	0.1375	0.171429	0.298507	0.235294	0.273973	0.148148	0.171429	0.175676	0.13253	0.205128	0.177215	0.232558	0.220588	0.151899	0.25	0.166667	0.276316	0.223684	0.160494	0.291667	0.233766	0.275362	0.222222	0.283784	0.11828	0.205479	0.230769	0.226667	0.13253	0.135802	0.123457	0.257576	0.148148	0.128205	0.230769	0.243243	0.135802	0.135802	0.243243	0.180723	0.1375	0.127907	0.246575	0.257143	0.26506	0.164557	0.197368	0.246575	0.1625	0.227848	0.283784	0.354839	0.349206	0.34375	0.323077	0.296875	0.253521	0.271429	0.257143	0.279412	0.257143	0.268657	0.164835	0.135802	0.127907	0.116279	0.129412	0.5	0.553571	0.534483	0.509091	0.135802	0.268657	0.304348	0.283582	0.295775	0.264706	0.318841	0.268657	0.323077	0.146667	0.397059	0.128205	0.289855	0.338235	0.268657	0.402985	0.424242	0.313433	0.318841	0.26087	0.0649351	0.363636	0.12987	0.314286	0.253521	0.106667	0.146667	0.101266	0.294118	0.153846	0.460317	0.271429	0.105263	0.442623	0.3125	0.283582	0.268657	0.271605	0.34375	0.387097	0.264706	0.246575	0.24	0.0714286	0.26087	0.257143	0.128205	0.285714	0.246575	0.266667	0.283582	0.313433	0.277778	0.253521	0.271429	0.103896	0.490909	0.153846	0.614035	0.1125	0.540984	0.370968	0.257143	0.318841	0.359375	0.257143	0.26087	0.236842	0.508772	0.359375	0.128205	0.309859	0.116883	0.227848	0.24	0.261538	0.103896	0.276923	0.419355	0.276923	0.463768	0.442623	0.30303	0.263889	0.592593	0.298507	0.283582	0.236842	0.385714	0.40625	0.561404	0.12987	0.428571	0.306452	0.375	0.25	0.257143	0.116883	0.264706	0.272727	0.26087	0.242857	0.5	0.273973	0.352941	0.533333	0.12987	0.328125	0.233766	0.31746	0.268657	0.428571	0.285714	0.460317	0.253521	0.442623	0.153846	0.25	0.30303	0.287879	0.366667	0.273973	0.52459	0.3125	0.263158	0.509091	0.47619	0.0933333	0.257576	0.428571	0.256757	0.28	0.265625	0.253521	0.551724	0.318182	0.551724	0.277778	0.1	0.491525	0.3	0.0625	0.0641026	0.428571	0.328358	0.515625	0.28125	0.348485	0.233766	0.328125	0.279412	0.30303	0.46875	0.126582	0.253521	0.364865	0.581818	0.265625	0.328125	0.142857	0.328125	0.253333	0.352113	0.428571	0.409091	0.0506329	0.283582	0.304348	0.473684	0.492308	0.578947	0.272727	0.263889	0.328358	0.132353	0.5	0.253521	0.40625	0.402985	0.551724	0.30303	0.365079	0.257143	0.375	0.256757	0.275362	0.5	0.268657	0.265625	0.239437	0.508197	0.421053	0.197368	0.318182	0.12	0.385714	0.328125	0.603448	0.26087	0.222222	0.264706	0.435484	0.45	0.344262	0.421875	0.24	0.517857	0.271429	0.551724	0.333333	0.169014	0.111111	0.344262	0.180556	0.491228	0.390625	0.108108	0.416667	0.344262	0.155844	0.473684	0.233766	0.233766	0.491228	0.0674157	0.101449	0.141026	0.435484	0.289474	0.243243	0.380282	0.294118	0.057971	0.42623	0.148649	0.097561	0.0898876	0.233766	0.275362	0.1	0.194444	0.636364	0.333333	0.125	0.2	0.328125	0.27027	0.253333	0.424242	0.396825	0.47619	0.257143	0.257143	0.314286	0.28169	0.253731	0.442623	0.0921053	0.08	0.0666667	0.0789474	0.465517	0.276923	0.3125	0.306452	0.0789474	0.138889	0.268657	0.116279	0.435484	0.271429	0.373134	0.457627	0.0789474	0.533333	1	0.253521	0.131579	0.12	0.469697	0.131579	0.387097	0.235294	0.491803	0.28125	0.0649351	0.144737	0.136986	0.294118	0.457627	0.285714	0.316667	0.287671	0.140845	0.175676	0.508772	0.268657	0.126582	0.275362	0.12	0.454545	0.0945946	0.24	0.318182	0.1	0.1625	0.389831	0.142857	0.318841	0.308824	0.106667	0.343284	0.484848	0.542373	0.292308	0.365079	0.139535	0.257576	0.291667	0.283582	0.307692	0.25	0.253731	0.25	0.318182	0.246377	0.318182	0.26087	0.257576	0.304348	0.289855	0.257576	0.289855	0.253521	0.30303	0.261538	0.274194	0.242857	0.253521	0.267606	0.433333	0.236111	0.246377	0.257576	0.263889	0.363636	0.309859	0.246377	0.202703	0.257143	0.208333	0.211268	0.208333	0.214286	0.202703	0.214286	0.0933333	0.115385	0.333333	0.274194	0.0945946	0.131579	0.0810811	0.26087	0.0506329	0.103448	0.0810811	0.146667	0.103896	0.141026	0.28	0.153846	0.461538	0.267606	0.25	0.253521	0.230769	0.253521	0.323529	0.25	0.25	0.25	0.308824
O=C(NCC1=CC=CC(F)=N1)C1=NC=NC2=C1C=CN2	0.178082	0.164384	0.140845	0.178082	0.113924	0.118421	0.185185	0.171053	0.1875	0.157895	0.168831	0.183099	0.162791	0.102564	0.173333	0.28169	0.197183	0.1875	0.279412	0.125	0.197183	0.219178	0.1875	0.15	0.166667	0.0769231	0.111111	0.166667	0.168831	0.184211	0.130952	0.1125	0.148649	0.115385	0.171053	0.207792	0.164557	0.121622	0.164384	0.0779221	0.178571	0.189189	0.150685	0.133333	0.12	0.276923	0.148649	0.168831	0.12	0.121622	0.153846	0.173333	0.181818	0.160494	0.148649	0.138889	0.333333	0.234375	0.189189	0.290323	0.290323	0.322034	0.344828	0.350877	0.2	0.338983	0.109756	0.234375	0.272727	0.113924	0.19403	0.108434	0.202899	0.16	0.211268	0.173333	0.1625	0.2	0.253731	0.239437	0.328125	0.183908	0.168675	0.409091	0.153846	0.148649	0.127907	0.179487	0.279412	0.164384	0.205479	0.175	0.225352	0.175	0.125	0.144578	0.194444	0.186667	0.216216	0.181818	0.181818	0.184211	0.109756	0.173333	0.215385	0.166667	0.191176	0.2	0.153846	0.112676	0.135135	0.181818	0.181818	0.184211	0.211765	0.403509	0.189189	0.344262	0.173913	0.160494	0.168831	0.181818	0.2	0.194805	0.180556	0.2	0.15	0.216867	0.180556	0.207792	0.155844	0.151899	0.186667	0.157895	0.481481	0.184211	0.164384	0.177215	0.186667	0.186667	0.186667	0.155844	0.202532	0.189189	0.189873	0.419355	0.465517	0.146067	0.271429	0.275362	0.466667	0.285714	0.382353	0.415385	0.285714	0.28125	0.276923	0.276923	0.632653	0.755102	0.653846	0.603774	0.615385	0.603774	0.576923	0.183908	0.202703	0.175	0.1625	0.207792	0.279412	0.253731	0.264706	0.269841	0.219178	0.518519	0.403226	0.693878	0.369231	0.566038	0.466667	0.464286	0.509091	0.220588	0.373134	0.214286	0.433333	0.375	0.464286	0.318841	0.263889	0.416667	0.466667	0.584906	0.128571	0.359375	0.217391	0.369231	0.592593	0.230769	0.185714	0.217391	0.440678	0.191781	0.308824	0.457627	0.208955	0.268657	0.396552	0.45614	0.518519	0.470588	0.431034	0.383333	0.509091	0.517241	0.551724	0.180328	0.555556	0.603774	0.214286	0.526316	0.54386	0.4375	0.45614	0.491228	0.412698	0.755102	0.622642	0.205882	0.274194	0.208333	0.253521	0.211268	0.263889	0.413793	0.545455	0.396825	0.272727	0.603774	0.584906	0.568966	0.31746	0.4	0.197183	0.451613	0.202899	0.540984	0.551724	0.316667	0.242424	0.538462	0.370968	0.311475	0.272727	0.25	0.45614	0.517241	0.296875	0.5	0.296875	0.542373	0.27027	0.279412	0.264706	0.217391	0.298507	0.322034	0.25	0.322581	0.603774	0.238806	0.693878	0.588235	0.615385	0.3125	0.263158	0.607143	0.348485	0.289855	0.105263	0.301587	0.533333	0.454545	0.54717	0.279412	0.322034	0.253521	0.592593	0.268657	0.115385	0.581818	0.509091	0.464286	0.410714	0.607143	0.25	0.306452	0.47619	0.269841	0.25	0.128571	0.311475	0.242857	0.168831	0.47619	0.322034	0.433333	0.26087	0.292308	0.242857	0.289855	0.148649	0.328125	0.466667	0.123288	0.15942	0.26087	0.433333	0.27027	0.462963	0.283582	0.4375	0.301587	0.150685	0.276923	0.22973	0.211268	0.535714	0.306667	0.253731	0.322034	0.301587	0.24	0.301587	0.542373	0.347826	0.242857	0.285714	0.111111	0.296875	0.380952	0.306452	0.342857	0.279412	0.588235	0.517241	0.482759	0.121212	0.253731	0.653846	0.279412	0.263889	0.26087	0.276923	0.296875	0.770833	0.25	0.184211	0.164384	0.267606	0.464286	0.344828	0.307692	0.253521	0.278689	0.113924	0.292308	0.173913	0.27027	0.301587	0.25	0.615385	0.118421	0.596154	0.283582	0.292308	0.295082	0.294118	0.525424	0.28125	0.162162	0.26087	0.285714	0.126761	0.132353	0.295082	0.108108	0.261538	0.264706	0.161765	0.28125	0.295082	0.211268	0.285714	0.4375	0.4375	0.28125	0.179487	0.140625	0.102564	0.30303	0.507937	0.534483	0.283784	0.416667	0.147541	0.272727	0.123288	0.208333	0.189873	0.4375	0.666667	0.138462	0.106667	0.279412	0.305085	0.130435	0.109589	0.301587	0.421875	0.596491	0.263889	0.287879	0.267606	0.465517	0.603774	0.459016	0.257143	0.306452	0.287879	0.142857	0.147059	0.149254	0.144928	0.28125	0.311475	0.306452	0.322034	0.144928	0.179104	0.301587	0.223684	0.30303	0.283582	0.253521	0.276923	0.144928	0.271429	0.253521	1	0.202899	0.109589	0.253333	0.106667	0.257576	0.109589	0.257143	0.316667	0.161765	0.2	0.176471	0.287879	0.257576	0.279412	0.310345	0.4	0.130435	0.183099	0.31746	0.464286	0.194444	0.574074	0.157143	0.256757	0.164179	0.428571	0.423729	0.0897436	0.267606	0.274194	0.132353	0.466667	0.482759	0.111111	0.474576	0.283784	0.257143	0.306452	0.257576	0.144578	0.311475	0.267606	0.296875	0.301587	0.344262	0.306452	0.301587	0.292308	0.296875	0.292308	0.292308	0.311475	0.279412	0.283582	0.311475	0.482759	0.30303	0.296875	0.316667	0.333333	0.3125	0.508772	0.298507	0.31746	0.30303	0.33871	0.355932	0.294118	0.26087	0.267606	0.360656	0.387097	0.307692	0.423729	0.383333	0.377049	0.366667	0.433333	0.366667	0.161765	0.2	0.369231	0.333333	0.147059	0.106667	0.149254	0.647059	0.142857	0.192308	0.149254	0.106667	0.223881	0.102564	0.409091	0.208333	0.295775	0.279412	0.301587	0.482759	0.409091	0.482759	0.279412	0.322581	0.298507	0.301587	0.283582
CC(C)[C@H](CO)NC1=NC=NC2=C1C=C(C(=O)O)N2	0.121622	0.123288	0.147059	0.220588	0.118421	0.123288	0.1625	0.194444	0.164557	0.118421	0.16	0.208955	0.154762	0.106667	0.370968	0.173333	0.205882	0.210526	0.2	0.130435	0.123288	0.131579	0.352941	0.219178	0.142857	0.109589	0.101266	0.191176	0.279412	0.175676	0.0952381	0.116883	0.28125	0.12	0.211268	0.2	0.348485	0.111111	0.188406	0.111111	0.333333	0.214286	0.285714	0.138889	0.140845	0.212121	0.28125	0.279412	0.140845	0.111111	0.208333	0.180556	0.222222	0.338235	0.301587	0.215385	0.241935	0.266667	0.197183	0.203125	0.203125	0.5625	0.415094	0.275862	0.191176	0.381818	0.157895	0.288136	0.173913	0.133333	0.203125	0.155844	0.333333	0.217391	0.121622	0.180556	0.232877	0.327869	0.227273	0.287879	0.205882	0.190476	0.189873	0.216216	0.175676	0.28125	0.253333	0.186667	0.2	0.188406	0.574074	0.213333	0.584906	0.263889	0.246753	0.533333	0.257576	0.211268	0.225352	0.222222	0.222222	0.225352	0.128205	0.574074	0.461538	0.125	0.164179	0.208333	0.553571	0.151515	0.140845	0.54386	0.222222	0.225352	0.190476	0.184615	0.603774	0.274194	0.322034	0.22973	0.26087	0.205479	0.208333	0.171053	0.171429	0.207792	0.202703	0.342466	0.366667	0.343284	0.246377	0.54386	0.563636	0.574074	0.241935	0.553571	0.607843	0.168831	0.178082	0.563636	0.563636	0.178082	0.333333	0.574074	0.542373	0.231884	0.242424	0.178571	0.178082	0.180556	0.231884	0.175676	0.246575	0.219178	0.2	0.19697	0.212121	0.212121	0.222222	0.202899	0.220588	0.205882	0.208955	0.223881	0.234375	0.219512	0.563636	0.516667	0.525424	0.666667	0.150685	0.140845	0.136986	0.166667	0.563636	0.234375	0.2	0.212121	0.228571	0.212121	0.197183	0.410714	0.212121	0.142857	0.186667	0.15493	0.220588	0.231884	0.295082	0.222222	0.173333	0.188406	0.197183	0.227273	0.134328	0.2	0.157143	0.211268	0.238806	0.203125	0.126761	0.208955	0.223881	0.150685	0.194444	0.257576	0.322034	0.188406	0.21875	0.230769	0.295082	0.182927	0.19403	0.19403	0.290323	0.25	0.225352	0.15	0.227273	0.223881	0.15493	0.217391	0.214286	0.202703	0.230769	0.205882	0.211268	0.220588	0.202899	0.234375	0.151515	0.135135	0.146667	0.169014	0.142857	0.234375	0.242424	0.214286	0.191176	0.223881	0.208955	0.205479	0.19403	0.227273	0.15493	0.191781	0.15942	0.197368	0.225352	0.357143	0.179104	0.283333	0.188406	0.350877	0.17284	0.138889	0.230769	0.214286	0.15942	0.227273	0.230769	0.257143	0.166667	0.183099	0.202899	0.157143	0.2	0.25	0.138889	0.362069	0.223881	0.15942	0.212121	0.238095	0.208955	0.35	0.1625	0.191781	0.228571	0.162162	0.08	0.215385	0.219178	0.203125	0.253968	0.235294	0.363636	0.146667	0.238806	0.15493	0.0909091	0.217391	0.212121	0.274194	0.206349	0.191781	0.144737	0.21875	0.2	0.166667	0.16	0.101449	0.305085	0.135135	0.298507	0.2	0.339286	0.257576	0.150685	0.227273	0.183099	0.323077	0.123288	0.223881	0.197183	0.144928	0.132353	0.135135	0.220588	0.123457	0.266667	0.238806	0.236111	0.215385	0.227273	0.212121	0.142857	0.152778	0.220588	0.202532	0.140845	0.271186	0.215385	0.184211	0.234375	0.275362	0.168831	0.135135	0.225352	0.132353	0.212121	0.217391	0.181818	0.197368	0.150685	0.21875	0.214286	0.202899	0.109375	0.140845	0.220588	0.183099	0.173333	0.150685	0.19403	0.212121	0.223881	0.138889	0.338462	0.261538	0.12987	0.410714	0.271186	0.344262	0.146667	0.153846	0.180556	0.208955	0.392857	0.181818	0.234375	0.144737	0.208955	0.15493	0.230769	0.202899	0.208955	0.206349	0.25	0.208333	0.161765	0.257576	0.150685	0.258065	0.375	0.396226	0.206349	0.112676	0.161765	0.185714	0.407407	0.179104	0.206349	0.136986	0.164179	0.253521	0.253521	0.179104	0.126582	0.428571	0.106667	0.202899	0.194805	0.211268	0.194805	0.205882	0.155172	0.157143	0.112676	0.166667	0.166667	0.236111	0.205882	0.126984	0.142857	0.135135	0.213115	0.102941	0.147059	0.215385	0.239437	0.189189	0.157895	0.205882	0.16	0.242424	0.223881	0.194444	0.197183	0.444444	0.15493	0.132353	0.136364	0.193548	0.1875	0.161765	0.305085	0.258065	0.25	0.245902	0.688889	0.338983	0.184211	0.220588	0.220588	0.162162	0.176471	0.169231	0.162162	0.131579	0.202899	1	0.130435	0.1375	0.126761	0.142857	0.130435	0.133333	0.245902	0.169231	0.157143	0.673913	0.242424	0.142857	0.217391	0.216667	0.222222	0.388889	0.173913	0.212121	0.253968	0.152778	0.205882	0.114286	0.139241	0.119403	0.225352	0.208955	0.108108	0.16	0.151515	0.138462	0.197183	0.202899	0.1	0.2	0.135802	0.148649	0.21875	0.142857	0.508197	0.241935	0.208333	0.230769	0.19697	0.316667	0.3	0.253968	0.227273	0.311475	0.227273	0.227273	0.283333	0.2	0.220588	0.283333	0.202899	0.220588	0.19403	0.245902	0.258621	0.265625	0.202899	0.235294	0.212121	0.220588	0.269841	0.327586	0.180556	0.166667	0.208333	0.333333	0.202899	0.15493	0.157143	0.15942	0.173913	0.179104	0.185714	0.161765	0.134328	0.285714	0.228571	0.403846	0.136364	0.142857	0.174603	0.208955	0.149254	0.168831	0.193548	0.111111	0.215385	0.106667	0.232877	0.135135	0.141026	0.2	0.295082	0.202899	0.216216	0.202899	0.217391	0.253968	0.2	0.234375	0.220588
C[C@H]1CN(C(=O)C2=CC=C(NC(N)=O)C=C2)C[C@@H]1C(=O)O	0.125	0.111111	0.151515	0.125	0.106667	0.126761	0.0963855	0.0909091	0.111111	0.121622	0.103896	0.112676	0.104651	0.125	0.152778	0.116883	0.15942	0.125	0.138889	0.134328	0.142857	0.135135	0.168831	0.16	0.131579	0.112676	0.118421	0.144928	0.133333	0.133333	0.111111	0.105263	0.142857	0.123288	0.135135	0.173333	0.16	0.0985915	0.142857	0.0985915	0.175	0.185714	0.144928	0.111111	0.112676	0.164179	0.142857	0.148649	0.112676	0.0985915	0.148649	0.136986	0.146667	0.171053	0.142857	0.132353	0.102941	0.121212	0.121622	0.119403	0.119403	0.106061	0.15873	0.16129	0.0821918	0.15625	0.102564	0.121212	0.144928	0.121622	0.0869565	0.101266	0.0985915	0.123288	0.140845	0.136986	0.157895	0.0972222	0.0972222	0.0921053	0.0958904	0.152941	0.121951	0.128205	0.148649	0.111111	0.108434	0.12987	0.138889	0.15942	0.0921053	0.126582	0.0933333	0.1125	0.0930233	0.0843373	0.125	0.12	0.118421	0.146667	0.146667	0.133333	0.102564	0.0779221	0.0882353	0.112676	0.117647	0.118421	0.103896	0.138462	0.128571	0.0886076	0.162162	0.103896	0.152941	0.136364	0.0921053	0.149254	0.0857143	0.126582	0.118421	0.116883	0.148649	0.12987	0.142857	0.123457	0.12987	0.0786517	0.15942	0.142857	0.12	0.0886076	0.0909091	0.0779221	0.153846	0.0897436	0.0810811	0.1	0.135135	0.0909091	0.0909091	0.135135	0.125	0.0921053	0.0987654	0.121622	0.126761	0.114943	0.105263	0.106667	0.121622	0.118421	0.126582	0.12987	0.134328	0.115942	0.147059	0.130435	0.119403	0.109589	0.109589	0.111111	0.112676	0.111111	0.132353	0.152941	0.0909091	0.0853659	0.0731707	0.113924	0.138889	0.128571	0.125	0.171875	0.0909091	0.132353	0.171429	0.114286	0.166667	0.164179	0.136986	0.132353	0.147059	0.147059	0.175676	0.142857	0.157143	0.220588	0.132353	0.178082	0.116883	0.142857	0.136986	0.128571	0.233333	0.261538	0.144928	0.166667	0.140845	0.136364	0.147059	0.128571	0.126761	0.138889	0.183099	0.140845	0.134328	0.126761	0.206349	0.130435	0.132353	0.144578	0.147059	0.21875	0.130435	0.121622	0.118421	0.367347	0.161765	0.126761	0.142857	0.123288	0.121622	0.144737	0.130435	0.142857	0.135135	0.125	0.109589	0.132353	0.121212	0.138889	0.12	0.125	0.116883	0.241935	0.126761	0.185714	0.128571	0.111111	0.112676	0.116883	0.2	0.179104	0.126761	0.133333	0.130435	0.1125	0.148649	0.104478	0.132353	0.136364	0.212121	0.102941	0.134146	0.126761	0.147059	0.121622	0.130435	0.144928	0.0985915	0.116883	0.1125	0.138889	0.157143	0.144928	0.15493	0.123077	0.0958904	0.132353	0.111111	0.147059	0.114286	0.117647	0.112676	0.112676	0.166667	0.118421	0.183099	0.135135	0.161765	0.115942	0.144737	0.153846	0.132353	0.138889	0.123077	0.12	0.125	0.126761	0.15493	0.138889	0.130435	0.132353	0.254237	0.118421	0.118421	0.117647	0.113924	0.171875	0.118421	0.275862	0.102941	0.108108	0.148649	0.113924	0.106061	0.140845	0.123288	0.112676	0.138889	0.183099	0.25	0.19403	0.136986	0.241935	0.25	0.108108	0.140845	0.1125	0.138462	0.157143	0.115385	0.115942	0.128571	0.147059	0.131579	0.140845	0.125	0.1625	0.128571	0.106061	0.115942	0.1	0.115942	0.131579	0.157895	0.108108	0.164384	0.190476	0.114286	0.171429	0.134328	0.186667	0.123288	0.117647	0.121622	0.140845	0.642857	0.144928	0.109589	0.123288	0.116883	0.15493	0.130435	0.147059	0.111111	0.0958904	0.180556	0.15942	0.118421	0.132353	0.106061	0.142857	0.135135	0.106061	0.106667	0.161765	0.101449	0.202703	0.115942	0.133333	0.112676	0.111111	0.114286	0.125	0.128571	0.138462	0.185714	0.103896	0.132353	0.157143	0.123288	0.101449	0.102941	0.0746269	0.138462	0.571429	0.184615	0.125	0.121212	0.149254	0.138462	0.140845	0.169231	0.115385	0.12987	0.184615	0.115385	0.0793651	0.472727	0.173913	0.125	0.105263	0.139241	0.19403	0.181818	0.128571	0.166667	0.123288	0.0987654	0.115385	0.111111	0.301887	0.114286	0.123288	0.142857	0.377358	0.117647	0.115942	0.146667	0.116883	0.102564	0.19403	0.148649	0.126761	0.111111	0.135135	0.106667	0.101449	0.126761	0.339286	0.351852	0.358491	0.37037	0.115942	0.119403	0.151515	0.123077	0.37037	0.0882353	0.115942	0.1	0.246154	0.0945946	0.166667	0.130435	0.37037	0.135135	0.12	0.109589	0.130435	1	0.126582	0.56	0.0985915	0.117647	0.121622	0.104478	0.37037	0.144928	0.0869565	0.142857	0.114286	0.123288	0.126984	0.146667	0.106061	0.0972222	0.21875	0.132353	0.125	0.111111	0.357143	0.113924	0.351852	0.118421	0.19697	0.355932	0.103896	0.104478	0.6	0.136986	0.140845	0.470588	0.138889	0.111111	0.136986	0.101449	0.0985915	0.0843373	0.102941	0.133333	0.130435	0.115942	0.166667	0.101449	0.1	0.128571	0.114286	0.128571	0.112676	0.102941	0.108108	0.140845	0.102941	0.109589	0.125	0.114286	0.104478	0.109375	0.112676	0.109589	0.15493	0.21875	0.0945946	0.130435	0.153846	0.106667	0.108108	0.118421	0.130435	0.125	0.126761	0.0972222	0.114286	0.112676	0.149254	0.109589	0.132353	0.37037	0.144928	0.235294	0.109375	0.377358	0.659574	0.358491	0.112676	0.25	0.113924	0.384615	0.56	0.132353	0.472727	0.142857	0.138889	0.115385	0.108108	0.115942	0.109589	0.113924	0.109589	0.138889	0.115942	0.0933333	0.1	0.140845
O=C1OC2=CC=CC=C2N1[C@H]1CCN(C2=NC=NC3=C2C=CN3)C1	0.189873	0.207792	0.219178	0.236842	0.170732	0.192308	0.0947368	0.168675	0.107527	0.103448	0.113636	0.243243	0.0909091	0.160494	0.2	0.32	0.207792	0.22619	0.357143	0.186667	0.24	0.276316	0.22619	0.176471	0.151163	0.121951	0.139535	0.210526	0.240506	0.240506	0.170455	0.141176	0.207792	0.158537	0.24359	0.231707	0.190476	0.166667	0.207792	0.123457	0.215909	0.2	0.210526	0.1625	0.164557	0.338235	0.207792	0.240506	0.164557	0.166667	0.225	0.2	0.207317	0.186047	0.207792	0.2	0.294118	0.16	0.230769	0.333333	0.333333	0.246377	0.264706	0.268657	0.135802	0.26087	0.137931	0.16	0.393939	0.170732	0.142857	0.136364	0.166667	0.17284	0.287671	0.28	0.202381	0.164557	0.194805	0.246753	0.256757	0.21978	0.206897	0.2625	0.166667	0.177215	0.179775	0.234568	0.357143	0.1625	0.142857	0.243902	0.17284	0.186047	0.150538	0.119565	0.175	0.2125	0.180723	0.207317	0.207317	0.225	0.137931	0.116279	0.16	0.260274	0.271429	0.240506	0.139535	0.191781	0.226667	0.151163	0.222222	0.166667	0.233333	0.239437	0.129412	0.25	0.141026	0.228916	0.209877	0.192771	0.324324	0.25	0.328571	0.223529	0.234568	0.135417	0.207792	0.231707	0.2125	0.125	0.154762	0.116279	0.294118	0.139535	0.120482	0.231707	0.276316	0.127907	0.154762	0.276316	0.183908	0.156627	0.159091	0.230769	0.273973	0.235955	0.154762	0.185185	0.230769	0.152941	0.214286	0.265823	0.348485	0.323529	0.358209	0.318841	0.275362	0.253333	0.236842	0.24	0.243243	0.273973	0.267606	0.193548	0.141176	0.120879	0.10989	0.134831	0.507937	0.508197	0.516129	0.466667	0.154762	0.25	0.283784	0.28169	0.276316	0.246575	0.28	0.25	0.338235	0.181818	0.315789	0.148148	0.27027	0.315068	0.25	0.394366	0.356164	0.291667	0.297297	0.277778	0.0740741	0.338028	0.164557	0.310811	0.253333	0.128205	0.166667	0.121951	0.256757	0.158537	0.469697	0.287671	0.126582	0.367647	0.289855	0.28169	0.25	0.270588	0.3	0.378788	0.246575	0.230769	0.240506	0.0810811	0.243243	0.24	0.148148	0.25	0.263158	0.265823	0.263889	0.291667	0.276316	0.253333	0.253333	0.125	0.403226	0.158537	0.469697	0.13253	0.414286	0.343284	0.24	0.333333	0.373134	0.256757	0.277778	0.2375	0.516667	0.333333	0.134146	0.272727	0.1375	0.228916	0.240506	0.242857	0.125	0.257143	0.367647	0.257143	0.413333	0.367647	0.28169	0.263158	0.467742	0.295775	0.263889	0.2375	0.342105	0.357143	0.446154	0.164557	0.376812	0.283582	0.347826	0.25	0.24	0.1375	0.246575	0.253521	0.260274	0.260274	0.405405	0.240506	0.310811	0.469697	0.135802	0.304348	0.234568	0.294118	0.25	0.376812	0.264706	0.447761	0.253333	0.367647	0.158537	0.266667	0.263889	0.25	0.359375	0.240506	0.441176	0.289855	0.246914	0.466667	0.342466	0.115385	0.239437	0.357143	0.240506	0.246914	0.246377	0.27027	0.439394	0.277778	0.439394	0.293333	0.148148	0.5	0.315068	0.0714286	0.0731707	0.397059	0.287671	0.416667	0.26087	0.362319	0.219512	0.304348	0.243243	0.318841	0.434783	0.146341	0.236842	0.341772	0.460317	0.246377	0.304348	0.16092	0.285714	0.2375	0.328947	0.376812	0.361111	0.060241	0.3	0.30137	0.390625	0.478261	0.461538	0.253521	0.263158	0.305556	0.15493	0.508197	0.253333	0.376812	0.375	0.484375	0.3	0.338235	0.256757	0.347826	0.225	0.223684	0.606557	0.25	0.246377	0.24	0.590164	0.365079	0.156627	0.314286	0.126582	0.36	0.285714	0.507692	0.243243	0.177215	0.28169	0.362319	0.373134	0.298507	0.371429	0.25641	0.5	0.220779	0.439394	0.289855	0.157895	0.0897436	0.298507	0.153846	0.47541	0.362319	0.12987	0.40625	0.298507	0.175	0.412698	0.234568	0.234568	0.40625	0.0989011	0.0945946	0.13253	0.382353	0.271605	0.25974	0.337662	0.273973	0.0985915	0.373134	0.139241	0.117647	0.0967742	0.25	0.24	0.138889	0.166667	0.557377	0.307692	0.116883	0.171053	0.304348	0.253165	0.253165	0.356164	0.367647	0.484848	0.273973	0.273973	0.293333	0.297297	0.236111	0.409091	0.0864198	0.0886076	0.0759494	0.0875	0.384615	0.257143	0.289855	0.283582	0.0875	0.12987	0.25	0.122222	0.402985	0.253333	0.347222	0.378788	0.0875	0.426471	0.469697	0.253333	0.1375	0.126582	1	0.1375	0.358209	0.202703	0.5	0.279412	0.0740741	0.15	0.128205	0.273973	0.378788	0.25	0.292308	0.285714	0.131579	0.135802	0.516667	0.25	0.13253	0.256757	0.126582	0.422535	0.0886076	0.25641	0.295775	0.0941176	0.152941	0.359375	0.148649	0.28	0.305556	0.113924	0.319444	0.430556	0.476923	0.253521	0.358209	0.119565	0.275362	0.272727	0.246575	0.25	0.285714	0.271429	0.232877	0.277778	0.263889	0.277778	0.243243	0.239437	0.283784	0.27027	0.275362	0.236842	0.253333	0.246575	0.242857	0.253731	0.260274	0.236842	0.266667	0.421875	0.253333	0.246575	0.257143	0.263158	0.376812	0.289474	0.28169	0.205128	0.273973	0.226667	0.213333	0.226667	0.2	0.205128	0.2	0.115385	0.135802	0.310811	0.253731	0.102564	0.123457	0.0759494	0.277778	0.060241	0.0978261	0.0897436	0.151899	0.125	0.13253	0.2625	0.158537	0.470588	0.25	0.267606	0.236842	0.246914	0.236842	0.283784	0.267606	0.266667	0.232877	0.287671
C[C@H]1CC[C@@H](C(=O)O)CN1C(=O)C1=CC=C(NC(N)=O)C=C1	0.136986	0.123288	0.164179	0.136986	0.133333	0.138889	0.0941176	0.0886076	0.108434	0.118421	0.101266	0.125	0.114943	0.121622	0.164384	0.142857	0.171429	0.15	0.166667	0.147059	0.188406	0.162162	0.194805	0.202703	0.142857	0.157143	0.16	0.191176	0.175676	0.16	0.135802	0.116883	0.188406	0.166667	0.162162	0.2	0.155844	0.111111	0.188406	0.126761	0.185185	0.231884	0.191176	0.123288	0.125	0.212121	0.188406	0.175676	0.125	0.111111	0.191781	0.180556	0.189189	0.197368	0.205882	0.161765	0.1	0.134328	0.133333	0.132353	0.132353	0.102941	0.153846	0.15625	0.08	0.169231	0.113924	0.134328	0.157143	0.133333	0.084507	0.1125	0.0958904	0.150685	0.152778	0.148649	0.168831	0.0945946	0.0945946	0.0897436	0.0933333	0.176471	0.13253	0.125	0.16	0.123288	0.119048	0.141026	0.166667	0.171429	0.0897436	0.1375	0.0909091	0.123457	0.103448	0.0823529	0.121622	0.131579	0.115385	0.189189	0.189189	0.16	0.128205	0.0759494	0.0857143	0.125	0.130435	0.12987	0.101266	0.1875	0.157143	0.0864198	0.173333	0.101266	0.162791	0.132353	0.0897436	0.144928	0.0985915	0.1375	0.12987	0.128205	0.144737	0.126582	0.138889	0.120482	0.141026	0.0769231	0.171429	0.168831	0.131579	0.0864198	0.0886076	0.0759494	0.149254	0.0875	0.0789474	0.097561	0.131579	0.0886076	0.102564	0.131579	0.135802	0.0897436	0.0963855	0.118421	0.123288	0.137931	0.102564	0.103896	0.118421	0.115385	0.123457	0.126582	0.147059	0.128571	0.176471	0.142857	0.115942	0.106667	0.106667	0.108108	0.109589	0.108108	0.128571	0.176471	0.0886076	0.0833333	0.0714286	0.111111	0.150685	0.140845	0.136986	0.166667	0.0886076	0.128571	0.183099	0.111111	0.178082	0.15942	0.148649	0.128571	0.142857	0.142857	0.186667	0.138889	0.152778	0.231884	0.128571	0.189189	0.128205	0.15493	0.164384	0.125	0.225806	0.235294	0.140845	0.178082	0.121622	0.132353	0.176471	0.125	0.123288	0.150685	0.194444	0.136986	0.130435	0.138889	0.181818	0.126761	0.128571	0.154762	0.15942	0.212121	0.126761	0.118421	0.115385	0.352941	0.157143	0.123288	0.138889	0.150685	0.118421	0.141026	0.126761	0.138889	0.131579	0.121622	0.106667	0.128571	0.134328	0.150685	0.131579	0.121622	0.128205	0.19697	0.123288	0.197183	0.157143	0.108108	0.109589	0.113924	0.230769	0.208955	0.123288	0.144737	0.126761	0.0963855	0.144737	0.101449	0.128571	0.132353	0.205882	0.1	0.144578	0.123288	0.142857	0.118421	0.142857	0.140845	0.0958904	0.113924	0.123457	0.135135	0.169014	0.140845	0.166667	0.119403	0.0933333	0.128571	0.108108	0.142857	0.111111	0.114286	0.109589	0.109589	0.192308	0.12987	0.211268	0.146667	0.173913	0.128571	0.141026	0.149254	0.128571	0.150685	0.119403	0.131579	0.121622	0.138889	0.166667	0.135135	0.126761	0.128571	0.206349	0.12987	0.12987	0.114286	0.111111	0.166667	0.12987	0.310345	0.1	0.12	0.16	0.125	0.102941	0.136986	0.135135	0.125	0.150685	0.146667	0.261538	0.205882	0.133333	0.234375	0.241935	0.12	0.152778	0.123457	0.134328	0.185714	0.1125	0.128571	0.140845	0.15942	0.142857	0.136986	0.121622	0.17284	0.140845	0.102941	0.128571	0.097561	0.128571	0.128205	0.184211	0.12	0.175676	0.184615	0.111111	0.183099	0.130435	0.197368	0.135135	0.114286	0.118421	0.152778	0.510638	0.157143	0.106667	0.135135	0.128205	0.166667	0.142857	0.142857	0.108108	0.0933333	0.175676	0.15493	0.12987	0.128571	0.102941	0.123288	0.146667	0.102941	0.118421	0.157143	0.0985915	0.181818	0.128571	0.144737	0.109589	0.123288	0.111111	0.121622	0.157143	0.151515	0.197183	0.101266	0.144928	0.152778	0.135135	0.114286	0.115942	0.0724638	0.151515	0.612245	0.179104	0.152778	0.117647	0.161765	0.151515	0.152778	0.164179	0.1125	0.126582	0.179104	0.1125	0.0769231	0.566038	0.185714	0.135802	0.102564	0.15	0.188406	0.175439	0.157143	0.179104	0.12	0.0963855	0.1125	0.108108	0.290909	0.126761	0.135135	0.15625	0.388889	0.130435	0.128571	0.142857	0.113924	0.113924	0.188406	0.175676	0.123288	0.108108	0.162162	0.103896	0.0985915	0.138889	0.327586	0.339286	0.345455	0.357143	0.128571	0.115942	0.164179	0.119403	0.357143	0.0857143	0.112676	0.097561	0.276923	0.0921053	0.146667	0.126761	0.357143	0.146667	0.131579	0.106667	0.126761	0.56	0.1375	1	0.0958904	0.130435	0.133333	0.101449	0.333333	0.140845	0.084507	0.15493	0.142857	0.12	0.123077	0.157895	0.119403	0.0945946	0.290323	0.128571	0.121622	0.108108	0.368421	0.125	0.339286	0.12987	0.265625	0.301587	0.115385	0.101449	0.48	0.148649	0.169014	0.425926	0.135135	0.121951	0.148649	0.0985915	0.0958904	0.0823529	0.1	0.144737	0.111111	0.112676	0.161765	0.0985915	0.0972222	0.140845	0.111111	0.140845	0.125	0.1	0.12	0.152778	0.1	0.106667	0.121622	0.111111	0.101449	0.106061	0.109589	0.106667	0.166667	0.25	0.0921053	0.126761	0.149254	0.103896	0.105263	0.12987	0.126761	0.121622	0.15493	0.0945946	0.111111	0.109589	0.144928	0.106667	0.128571	0.357143	0.140845	0.246377	0.106061	0.363636	0.6	0.345455	0.109589	0.241935	0.111111	0.37037	0.509434	0.128571	0.566038	0.153846	0.150685	0.126582	0.105263	0.112676	0.106667	0.111111	0.106667	0.135135	0.112676	0.105263	0.0972222	0.152778
C1=NC(N2CCCC23CCOCC3)=C2C=CNC2=N1	0.169014	0.171429	0.181818	0.220588	0.148649	0.15493	0.0813953	0.194444	0.0952381	0.0897436	0.101266	0.173913	0.0898876	0.169014	0.197183	0.275362	0.205882	0.164557	0.292308	0.181818	0.205882	0.211268	0.164557	0.141026	0.142857	0.08	0.101266	0.173913	0.175676	0.175676	0.108434	0.131579	0.171429	0.12	0.178082	0.168831	0.186667	0.15942	0.188406	0.111111	0.156627	0.164384	0.173913	0.15493	0.157143	0.311475	0.171429	0.175676	0.157143	0.15942	0.16	0.180556	0.173333	0.151899	0.171429	0.19697	0.283333	0.151515	0.214286	0.305085	0.305085	0.293103	0.293103	0.298246	0.227273	0.288136	0.128205	0.151515	0.421053	0.148649	0.222222	0.126582	0.15942	0.2	0.296875	0.25	0.2	0.157143	0.191176	0.307692	0.261538	0.176471	0.189873	0.267606	0.144737	0.223881	0.189873	0.236111	0.292308	0.15493	0.148649	0.22973	0.183099	0.213333	0.2	0.15	0.202899	0.211268	0.16	0.173333	0.173333	0.191781	0.157895	0.133333	0.1875	0.265625	0.258065	0.242857	0.16	0.134328	0.140845	0.157895	0.189189	0.191781	0.204819	0.222222	0.148649	0.274194	0.21875	0.22973	0.208333	0.222222	0.242857	0.202703	0.242424	0.223684	0.236111	0.126437	0.205882	0.184211	0.211268	0.142857	0.162162	0.133333	0.283333	0.144737	0.138889	0.267606	0.228571	0.146667	0.146667	0.228571	0.210526	0.148649	0.1375	0.25	0.261538	0.192771	0.162162	0.197183	0.25	0.16	0.22973	0.236111	0.368421	0.316667	0.333333	0.311475	0.283333	0.257576	0.257576	0.261538	0.265625	0.261538	0.274194	0.190476	0.146667	0.151899	0.139241	0.168831	0.4	0.421053	0.40678	0.425926	0.146667	0.274194	0.3125	0.269841	0.323077	0.269841	0.307692	0.274194	0.290323	0.15942	0.328358	0.205882	0.296875	0.307692	0.274194	0.375	0.375	0.301587	0.287879	0.265625	0.0704225	0.3125	0.157143	0.387097	0.257576	0.149254	0.176471	0.140845	0.344262	0.166667	0.365079	0.257576	0.147059	0.413793	0.344828	0.311475	0.274194	0.293333	0.333333	0.333333	0.269841	0.25	0.242857	0.078125	0.265625	0.28125	0.205882	0.292308	0.25	0.289855	0.333333	0.301587	0.323077	0.257576	0.257576	0.144928	0.461538	0.166667	0.365079	0.106667	0.375	0.316667	0.261538	0.307692	0.327869	0.261538	0.265625	0.239437	0.403509	0.327869	0.205882	0.298507	0.19403	0.22973	0.242857	0.288136	0.144928	0.283333	0.344262	0.283333	0.338028	0.413793	0.311475	0.287879	0.428571	0.285714	0.355932	0.239437	0.358209	0.527273	0.40678	0.157143	0.4	0.315789	0.708333	0.274194	0.261538	0.19403	0.269841	0.278689	0.285714	0.265625	0.347826	0.279412	0.323077	0.387097	0.125	0.316667	0.236111	0.327586	0.274194	0.423729	0.293103	0.365079	0.257576	0.413793	0.135135	0.253731	0.355932	0.274194	0.333333	0.279412	0.45	0.322034	0.285714	0.425926	0.380952	0.0704225	0.283333	0.4	0.225352	0.267606	0.293103	0.257576	0.4	0.327869	0.4	0.409836	0.108108	0.389831	0.287879	0.0533333	0.0694444	0.423729	0.31746	0.358209	0.288136	0.31746	0.236111	0.316667	0.246154	0.290323	0.375	0.202899	0.257576	0.338028	0.421053	0.293103	0.316667	0.125	0.316667	0.257143	0.323529	0.423729	0.380952	0.0547945	0.333333	0.292308	0.529412	0.358209	0.4	0.278689	0.307692	0.296875	0.109375	0.472727	0.257576	0.555556	0.375	0.4	0.355932	0.403509	0.261538	0.863636	0.225352	0.242424	0.359375	0.274194	0.293103	0.261538	0.409836	0.744186	0.148649	0.285714	0.114286	0.338235	0.316667	0.380952	0.265625	0.15493	0.269841	0.482143	0.446429	0.333333	0.393443	0.26087	0.410714	0.238806	0.4	0.322034	0.115942	0.104478	0.333333	0.128571	0.490566	0.33871	0.117647	0.410714	0.333333	0.169014	0.392857	0.236111	0.236111	0.385965	0.0853659	0.111111	0.169014	0.40678	0.260274	0.264706	0.352941	0.301587	0.0634921	0.528302	0.128571	0.105263	0.0963855	0.236111	0.261538	0.109375	0.15942	0.4	0.321429	0.102941	0.164179	0.316667	0.275362	0.294118	0.375	0.366667	0.380952	0.261538	0.261538	0.283582	0.416667	0.278689	0.490909	0.132353	0.119403	0.0724638	0.0704225	0.436364	0.283333	0.322034	0.315789	0.0704225	0.151515	0.338983	0.097561	0.360656	0.40678	0.508772	0.509434	0.0704225	0.387097	0.387097	0.257576	0.142857	0.0985915	0.358209	0.0958904	1	0.2	0.370968	0.333333	0.0704225	0.157143	0.149254	0.322581	0.538462	0.333333	0.327273	0.333333	0.119403	0.208955	0.403509	0.274194	0.202899	0.261538	0.0985915	0.343284	0.136364	0.242857	0.306452	0.15493	0.16	0.617021	0.104478	0.307692	0.276923	0.115942	0.272727	0.352941	0.393443	0.368421	0.73913	0.15	0.283333	0.338462	0.355932	0.362069	0.274194	0.3	0.274194	0.306452	0.269841	0.306452	0.327869	0.283333	0.3125	0.31746	0.283333	0.257576	0.31746	0.355932	0.288136	0.303571	0.265625	0.257576	0.272727	0.37931	0.276923	0.269841	0.283333	0.328125	0.615385	0.338462	0.269841	0.202899	0.301587	0.208955	0.212121	0.208955	0.215385	0.202899	0.215385	0.0857143	0.140845	0.283582	0.303571	0.0869565	0.0958904	0.0724638	0.265625	0.0547945	0.097561	0.0724638	0.111111	0.144928	0.169014	0.285714	0.166667	0.348485	0.292308	0.274194	0.257576	0.232877	0.257576	0.292308	0.295082	0.3125	0.274194	0.33871
CC(C)(O)[C@@H]1CCCN1C1=NC=NC(N)=C1Cl	0.157143	0.15942	0.169231	0.173913	0.185714	0.15942	0.0705882	0.12	0.097561	0.0779221	0.0625	0.144928	0.0795455	0.125	0.202899	0.146667	0.19403	0.139241	0.15493	0.134328	0.142857	0.12	0.168831	0.175676	0.146667	0.128571	0.148649	0.19697	0.148649	0.148649	0.125	0.166667	0.176471	0.171429	0.150685	0.157895	0.225352	0.130435	0.212121	0.147059	0.189873	0.185714	0.179104	0.142857	0.128571	0.181818	0.212121	0.164384	0.161765	0.164179	0.164384	0.169014	0.162162	0.202703	0.176471	0.203125	0.102941	0.15625	0.185714	0.153846	0.153846	0.140625	0.140625	0.2	0.144928	0.138462	0.162162	0.138462	0.58	0.169014	0.171875	0.16	0.114286	0.242424	0.472727	0.537037	0.239437	0.112676	0.0821918	0.121622	0.126761	0.180723	0.179487	0.113924	0.416667	0.142857	0.164557	0.5	0.15493	0.19403	0.121622	0.483333	0.123288	0.126582	0.119048	0.125	0.140845	0.166667	0.133333	0.162162	0.162162	0.180556	0.146667	0.121622	0.121212	0.54902	0.169231	0.328125	0.148649	0.174603	0.144928	0.116883	0.178082	0.118421	0.42029	0.0714286	0.121622	0.132353	0.151515	0.483333	0.164384	0.146667	0.231884	0.175676	0.176471	0.197368	0.5	0.103448	0.19403	0.205479	0.166667	0.131579	0.12	0.121622	0.119403	0.118421	0.142857	0.157895	0.166667	0.12	0.150685	0.166667	0.168831	0.121622	0.126582	0.136986	0.111111	0.168675	0.0632911	0.0641026	0.106667	0.0625	0.1125	0.101266	0.1875	0.166667	0.2	0.164179	0.136364	0.140845	0.109589	0.142857	0.112676	0.111111	0.115942	0.152941	0.135135	0.1125	0.113924	0.128205	0.223881	0.215385	0.208955	0.229508	0.12	0.149254	0.171429	0.114286	0.166667	0.114286	0.169014	0.132353	0.164179	0.147059	0.225352	0.126761	0.157143	0.220588	0.132353	0.283582	0.264706	0.15942	0.185714	0.128571	0.0571429	0.205882	0.161765	0.183099	0.125	0.119403	0.147059	0.128571	0.142857	0.15493	0.235294	0.109589	0.117647	0.311475	0.169231	0.130435	0.132353	0.144578	0.181818	0.2	0.130435	0.121622	0.118421	0.0634921	0.128571	0.126761	0.126761	0.138889	0.136986	0.144737	0.130435	0.142857	0.150685	0.125	0.109589	0.115942	0.321429	0.15493	0.2	0.0384615	0.228571	0.184615	0.126761	0.185714	0.215385	0.111111	0.112676	0.102564	0.238095	0.215385	0.126761	0.164384	0.114286	0.1125	0.118421	0.193548	0.115942	0.136364	0.230769	0.136364	0.223684	0.290323	0.164179	0.121622	0.258065	0.179104	0.147059	0.116883	0.253521	0.223881	0.285714	0.161765	0.322581	0.177419	0.19403	0.132353	0.111111	0.114286	0.114286	0.117647	0.112676	0.128571	0.22973	0.133333	0.217391	0.235294	0.179104	0.203125	0.115385	0.153846	0.132353	0.322581	0.140625	0.2	0.125	0.311475	0.188406	0.108108	0.147059	0.132353	0.174603	0.133333	0.231884	0.151515	0.113924	0.229508	0.268657	0.104478	0.136364	0.28125	0.517857	0.128205	0.140625	0.125	0.242424	0.179104	0.261538	0.166667	0.111111	0.230769	0.152778	0.0547945	0.0869565	0.28125	0.191176	0.219178	0.138462	0.191176	0.101266	0.203125	0.58	0.164179	0.228571	0.125	0.125	0.291667	0.253968	0.177419	0.203125	0.060241	0.203125	0.131579	0.205479	0.28125	0.307692	0.0869565	0.181818	0.171429	0.225806	0.253521	0.242424	0.117647	0.121622	0.191176	0.112903	0.215385	0.109589	0.242424	0.264706	0.242424	0.164179	0.258065	0.126761	0.19403	0.328125	0.355932	0.214286	0.132353	0.140625	0.15942	0.217391	0.216667	0.431034	0.161765	0.134328	0.219178	0.203125	0.231884	0.112676	0.454545	0.114286	0.227273	0.316667	0.193548	0.31746	0.103896	0.222222	0.396552	0.242424	0.169231	0.190476	0.125	0.193548	0.166667	0.222222	0.265625	0.121212	0.480769	0.193548	0.173913	0.206349	0.12987	0.115385	0.222222	0.0481928	0.133333	0.125	0.35	0.153846	0.105263	0.267606	0.142857	0.12069	0.253968	0.184615	0.0379747	0.0595238	0.101266	0.111111	0.078125	0.471698	0.205882	0.180328	0.123077	0.490196	0.203125	0.131579	0.116883	0.264706	0.269841	0.214286	0.111111	0.111111	0.183099	0.121622	0.134328	0.290323	0.0869565	0.0735294	0.0746269	0.0724638	0.305085	0.153846	0.1875	0.177419	0.0724638	0.138462	0.166667	0.0864198	0.208955	0.140845	0.2	0.238095	0.0724638	0.272727	0.235294	0.109589	0.130435	0.117647	0.202703	0.130435	0.2	1	0.202899	0.138462	0.0724638	0.179104	0.171875	0.176471	0.238095	0.15493	0.163934	0.146667	0.177419	0.161765	0.238095	0.184615	0.125	0.111111	0.134328	0.189189	0.0895522	0.133333	0.161765	0.111111	0.148649	0.193548	0.125	0.169014	0.173913	0.102941	0.15493	0.216216	0.238806	0.151515	0.181818	0.125	0.153846	0.231884	0.164179	0.166667	0.132353	0.151515	0.184615	0.253968	0.181818	0.253968	0.144928	0.190476	0.171429	0.173913	0.119403	0.109589	0.125	0.164179	0.193548	0.20339	0.161765	0.109589	0.15493	0.2	0.173913	0.181818	0.190476	0.136986	0.188406	0.231884	0.114286	0.08	0.111111	0.0675676	0.0684932	0.0821918	0.084507	0.0657895	0.1	0.121212	0.112676	0.2	0.145161	0.106061	0.114286	0.0746269	0.112676	0.0869565	0.0731707	0.0746269	0.147059	0.115942	0.125	0.142857	0.15493	0.191781	0.15493	0.184615	0.109589	0.1	0.109589	0.242424	0.184615	0.123288	0.184615	0.191176
C1=CC=C(O[C@H]2CCN(C3=NC=NC4=C3C=CN4)C2)N=C1	0.157895	0.175676	0.185714	0.257143	0.184211	0.208333	0.101124	0.181818	0.102273	0.0843373	0.108434	0.264706	0.108696	0.128205	0.184211	0.309859	0.175676	0.227848	0.348485	0.169014	0.225352	0.263889	0.227848	0.189873	0.148148	0.102564	0.121951	0.194444	0.243243	0.226667	0.154762	0.109756	0.191781	0.141026	0.246575	0.217949	0.175	0.148649	0.191781	0.0897436	0.216867	0.184211	0.194444	0.144737	0.131579	0.328125	0.191781	0.226667	0.131579	0.148649	0.226667	0.184211	0.207792	0.185185	0.208333	0.183099	0.301587	0.140845	0.216216	0.344262	0.344262	0.269841	0.269841	0.274194	0.146667	0.265625	0.107143	0.140845	0.409836	0.184211	0.15493	0.105882	0.197183	0.202703	0.294118	0.304348	0.1875	0.211268	0.228571	0.25	0.26087	0.206897	0.192771	0.266667	0.15	0.16	0.151163	0.253333	0.348485	0.12987	0.153846	0.246753	0.186667	0.170732	0.134831	0.127907	0.189189	0.197368	0.194805	0.207792	0.207792	0.226667	0.1625	0.139241	0.173913	0.264706	0.220588	0.277778	0.15	0.173913	0.211268	0.1625	0.223684	0.179487	0.235294	0.261538	0.153846	0.253731	0.169014	0.246753	0.194805	0.192308	0.333333	0.236842	0.318182	0.240506	0.253333	0.157303	0.175676	0.202532	0.197368	0.148148	0.151899	0.139241	0.301587	0.164557	0.12987	0.233766	0.263889	0.1375	0.166667	0.263889	0.154762	0.168831	0.156627	0.232877	0.279412	0.209302	0.181818	0.2	0.232877	0.15	0.21519	0.27027	0.31746	0.333333	0.349206	0.328125	0.322581	0.257143	0.257143	0.242857	0.264706	0.26087	0.253731	0.193182	0.151899	0.129412	0.117647	0.130952	0.561404	0.563636	0.660377	0.518519	0.166667	0.253731	0.289855	0.349206	0.28169	0.25	0.285714	0.253731	0.307692	0.164384	0.323944	0.12987	0.275362	0.343284	0.253731	0.409091	0.38806	0.298507	0.285714	0.283582	0.0657895	0.348485	0.146667	0.3	0.257143	0.123288	0.164384	0.116883	0.26087	0.155844	0.596491	0.294118	0.121622	0.42623	0.296875	0.268657	0.253731	0.259259	0.307692	0.370968	0.25	0.25	0.243243	0.0724638	0.246377	0.242857	0.12987	0.253521	0.267606	0.253333	0.268657	0.298507	0.28169	0.257143	0.294118	0.12	0.446429	0.155844	0.516667	0.113924	0.47619	0.354839	0.242857	0.323529	0.34375	0.26087	0.264706	0.24	0.545455	0.34375	0.12987	0.277778	0.133333	0.246753	0.243243	0.265625	0.12	0.261538	0.359375	0.28125	0.428571	0.403226	0.287879	0.25	0.517857	0.283582	0.268657	0.256757	0.371429	0.390625	0.491525	0.146667	0.390625	0.311475	0.359375	0.253731	0.242857	0.133333	0.25	0.257576	0.246377	0.283582	0.462687	0.243243	0.318841	0.542373	0.116883	0.3125	0.253333	0.301587	0.253731	0.390625	0.290323	0.516667	0.257143	0.403226	0.155844	0.253521	0.268657	0.253731	0.35	0.243243	0.460317	0.31746	0.25	0.518519	0.393939	0.0945946	0.261538	0.412698	0.243243	0.25	0.269841	0.275362	0.561404	0.30303	0.561404	0.28169	0.101266	0.526316	0.285714	0.0632911	0.0649351	0.412698	0.294118	0.627119	0.265625	0.353846	0.220779	0.3125	0.246377	0.307692	0.576271	0.128205	0.239437	0.333333	0.592593	0.269841	0.3125	0.17284	0.3125	0.24	0.338028	0.390625	0.393939	0.0512821	0.287879	0.289855	0.431034	0.476923	0.561404	0.257576	0.25	0.294118	0.134328	0.535714	0.257143	0.435484	0.430769	0.561404	0.307692	0.370968	0.26087	0.359375	0.243243	0.26087	0.533333	0.253731	0.269841	0.26087	0.491803	0.403509	0.153846	0.323077	0.136986	0.411765	0.3125	0.483871	0.246377	0.175676	0.287879	0.396825	0.409836	0.327869	0.384615	0.226667	0.555556	0.257143	0.561404	0.31746	0.15493	0.0972222	0.327869	0.150685	0.5	0.333333	0.140845	0.423729	0.327869	0.157895	0.45614	0.236842	0.236842	0.448276	0.0804598	0.102941	0.128205	0.419355	0.328767	0.22973	0.366197	0.279412	0.0909091	0.433333	0.12	0.0987654	0.0909091	0.253333	0.242857	0.101449	0.164384	0.561404	0.338983	0.111111	0.169014	0.3125	0.256757	0.24	0.409091	0.403226	0.483871	0.279412	0.26087	0.28169	0.285714	0.257576	0.403226	0.0789474	0.0810811	0.0675676	0.08	0.423729	0.28125	0.31746	0.311475	0.08	0.140845	0.272727	0.117647	0.419355	0.257143	0.358209	0.416667	0.08	0.467742	0.491803	0.257143	0.133333	0.121622	0.5	0.133333	0.370968	0.202899	1	0.285714	0.08	0.146667	0.138889	0.298507	0.440678	0.271429	0.322034	0.273973	0.142857	0.146667	0.545455	0.253731	0.128205	0.298507	0.106667	0.583333	0.0810811	0.260274	0.30303	0.0875	0.15	0.396552	0.144928	0.285714	0.294118	0.108108	0.308824	0.539683	0.666667	0.276923	0.370968	0.127907	0.301587	0.277778	0.268657	0.272727	0.3125	0.296875	0.253731	0.30303	0.287879	0.30303	0.264706	0.261538	0.308824	0.294118	0.301587	0.257143	0.257143	0.268657	0.265625	0.278689	0.283582	0.257143	0.289855	0.440678	0.257143	0.268657	0.261538	0.285714	0.348485	0.295775	0.287879	0.222222	0.26087	0.246377	0.231884	0.246377	0.217391	0.222222	0.217391	0.0945946	0.131579	0.318841	0.278689	0.0958904	0.118421	0.0675676	0.283582	0.0512821	0.104651	0.0821918	0.148649	0.12	0.128205	0.266667	0.155844	0.709091	0.271429	0.3125	0.257143	0.25	0.239437	0.308824	0.292308	0.289855	0.272727	0.294118
OCC1(NC2=NC=NC3=C2C=CN3)CC=CC1	0.128571	0.130435	0.138462	0.215385	0.140845	0.147059	0.1125	0.223881	0.1	0.109589	0.152778	0.222222	0.120482	0.112676	0.208955	0.333333	0.21875	0.189189	0.355932	0.15625	0.238095	0.242424	0.205479	0.180556	0.135135	0.084507	0.106667	0.203125	0.202899	0.202899	0.113924	0.123288	0.2	0.126761	0.205882	0.211268	0.197183	0.134328	0.2	0.0857143	0.194805	0.208955	0.203125	0.147059	0.132353	0.381818	0.2	0.202899	0.132353	0.134328	0.185714	0.191176	0.2	0.191781	0.2	0.190476	0.403846	0.241379	0.208955	0.403846	0.403846	0.479167	0.42	0.428571	0.262295	0.411765	0.166667	0.241379	0.327586	0.140845	0.280702	0.164384	0.266667	0.212121	0.234375	0.191176	0.228571	0.262295	0.305085	0.35	0.3	0.185185	0.184211	0.323077	0.136986	0.21875	0.168831	0.180556	0.355932	0.147059	0.246154	0.175676	0.290323	0.208333	0.179487	0.205479	0.253968	0.205882	0.220588	0.2	0.2	0.202899	0.150685	0.227273	0.309091	0.203125	0.254237	0.238806	0.238806	0.125	0.132353	0.253731	0.2	0.238806	0.170732	0.280702	0.246154	0.415094	0.275862	0.191781	0.202899	0.217391	0.220588	0.164384	0.181818	0.202703	0.180556	0.205128	0.21875	0.211268	0.205882	0.217391	0.242424	0.227273	0.351852	0.238806	0.238095	0.178082	0.171429	0.242424	0.242424	0.171429	0.222222	0.246154	0.225352	0.306452	0.322034	0.1875	0.205882	0.246154	0.306452	0.202899	0.279412	0.287879	0.396226	0.388889	0.381818	0.407407	0.351852	0.316667	0.316667	0.322034	0.327586	0.322034	0.339286	0.2	0.242424	0.225352	0.211268	0.246377	0.311475	0.305085	0.295082	0.327273	0.242424	0.339286	0.311475	0.333333	0.366667	0.333333	0.327869	0.363636	0.357143	0.151515	0.287879	0.2	0.362069	0.35	0.363636	0.333333	0.3125	0.322034	0.327869	0.327586	0.0909091	0.311475	0.166667	0.344262	0.316667	0.140625	0.134328	0.149254	0.418182	0.15942	0.322581	0.338983	0.15625	0.344828	0.37037	0.617021	0.339286	0.273973	0.333333	0.333333	0.333333	0.306452	0.296875	0.140351	0.327586	0.322034	0.2	0.333333	0.306452	0.328125	0.433962	0.344828	0.322581	0.316667	0.316667	0.153846	0.333333	0.142857	0.301587	0.161765	0.292308	0.388889	0.322034	0.372881	0.375	0.322034	0.327586	0.292308	0.333333	0.375	0.2	0.31746	0.206349	0.279412	0.296875	0.44	0.136364	0.351852	0.322034	0.46	0.263889	0.3	0.381818	0.327869	0.333333	0.375	0.490196	0.292308	0.298507	0.37931	0.316667	0.166667	0.333333	0.510638	0.322034	0.388889	0.322034	0.206349	0.333333	0.37037	0.327586	0.4	0.271429	0.31746	0.301587	0.301587	0.0694444	0.442308	0.287879	0.351852	0.339286	0.355932	0.479167	0.301587	0.316667	0.322034	0.0810811	0.311475	0.381818	0.339286	0.358491	0.31746	0.296875	0.45098	0.30303	0.327273	0.31746	0.0909091	0.46	0.290323	0.169014	0.30303	0.479167	0.295082	0.311475	0.45283	0.290323	0.366667	0.114286	0.344828	0.327869	0.102941	0.106061	0.290323	0.362069	0.26087	0.333333	0.362069	0.287879	0.442308	0.184615	0.381818	0.272727	0.19697	0.316667	0.3	0.305085	0.479167	0.442308	0.178082	0.470588	0.292308	0.30303	0.290323	0.296875	0.106061	0.433962	0.37931	0.345455	0.298507	0.311475	0.345455	0.327869	0.338983	0.116667	0.305085	0.316667	0.37931	0.3125	0.290323	0.407407	0.407407	0.322034	0.322034	0.202899	0.21875	0.276923	0.363636	0.44898	0.368421	0.28125	0.365385	0.140845	0.375	0.174603	0.279412	0.470588	0.276923	0.327586	0.147059	0.357143	0.410714	0.4	0.44	0.327869	0.296875	0.315789	0.215385	0.290323	0.423077	0.177419	0.166667	0.44	0.102941	0.315789	0.362069	0.180328	0.339286	0.44	0.144928	0.321429	0.307692	0.287879	0.339286	0.103896	0.178571	0.112676	0.316667	0.294118	0.301587	0.313433	0.322034	0.0862069	0.375	0.102941	0.142857	0.12987	0.287879	0.322034	0.116667	0.134328	0.290323	0.458333	0.109375	0.138462	0.442308	0.333333	0.3125	0.3125	0.368421	0.296875	0.322034	0.322034	0.322581	0.372881	0.45098	0.3	0.177419	0.183333	0.129032	0.125	0.315789	0.431373	0.72093	0.510638	0.125	0.263158	0.5	0.146667	0.316667	0.645833	0.301587	0.357143	0.125	0.301587	0.28125	0.316667	0.245902	0.104478	0.279412	0.101449	0.333333	0.138462	0.285714	1	0.107692	0.149254	0.258621	0.659574	0.333333	0.538462	0.468085	0.3125	0.183333	0.222222	0.333333	0.363636	0.19697	0.322034	0.121212	0.283582	0.145161	0.296875	0.327586	0.0985915	0.169014	0.358491	0.147541	0.327869	0.338983	0.106061	0.333333	0.275362	0.285714	0.48	0.333333	0.205479	0.403846	0.383333	0.461538	0.388889	0.388889	0.37037	0.415094	0.425926	0.381818	0.425926	0.45283	0.431373	0.428571	0.436364	0.403846	0.316667	0.436364	0.381818	0.44	0.468085	0.425926	0.316667	0.37931	0.333333	0.385965	0.407407	0.431373	0.35	0.311475	0.383333	0.407407	0.253968	0.278689	0.262295	0.266667	0.262295	0.271186	0.253968	0.271186	0.142857	0.149254	0.344262	0.5	0.145161	0.101449	0.111111	0.327586	0.106061	0.102564	0.129032	0.101449	0.136364	0.112676	0.323077	0.142857	0.287879	0.428571	0.388889	0.316667	0.283582	0.316667	0.403509	0.415094	0.428571	0.415094	0.436364
COC(=O)[C@@H](C)CNC(=O)C1=CC=C(NC(N)=O)C=C1	0.0972222	0.0833333	0.104478	0.0972222	0.08	0.0985915	0.171053	0.0649351	0.128205	0.140845	0.136986	0.084507	0.1625	0.0972222	0.173913	0.0769231	0.130435	0.0731707	0.0810811	0.104478	0.0833333	0.0789474	0.157895	0.148649	0.150685	0.0547945	0.0641026	0.084507	0.0921053	0.0779221	0.060241	0.0789474	0.0833333	0.0666667	0.0789474	0.116883	0.133333	0.0704225	0.0833333	0.0704225	0.121951	0.125	0.084507	0.0985915	0.084507	0.101449	0.0833333	0.0921053	0.084507	0.0704225	0.0921053	0.08	0.0909091	0.115385	0.0985915	0.102941	0.106061	0.142857	0.0945946	0.0895522	0.0895522	0.163934	0.183333	0.166667	0.084507	0.2	0.0909091	0.142857	0.1	0.0945946	0.0895522	0.0897436	0.117647	0.111111	0.0972222	0.0945946	0.146667	0.115942	0.115942	0.109589	0.130435	0.116279	0.097561	0.146667	0.136986	0.0985915	0.0843373	0.0897436	0.0810811	0.164179	0.140845	0.0875	0.142857	0.101266	0.0823529	0.113924	0.112676	0.0933333	0.0921053	0.0909091	0.0909091	0.0921053	0.0909091	0.125	0.142857	0.0694444	0.0882353	0.0921053	0.121622	0.0746269	0.0694444	0.135135	0.105263	0.0921053	0.142857	0.216667	0.140845	0.171875	0.104478	0.0875	0.0921053	0.105263	0.106667	0.0759494	0.0833333	0.0987654	0.0897436	0.13253	0.130435	0.146667	0.0933333	0.12	0.138889	0.140845	0.237288	0.136986	0.130435	0.075	0.0789474	0.138889	0.138889	0.0789474	0.142857	0.140845	0.144737	0.157143	0.164179	0.091954	0.138889	0.140845	0.157143	0.152778	0.16	0.148649	0.104478	0.0869565	0.101449	0.101449	0.177419	0.161765	0.161765	0.164179	0.166667	0.164179	0.190476	0.129412	0.138889	0.12987	0.116883	0.178082	0.0810811	0.084507	0.0675676	0.0895522	0.138889	0.190476	0.142857	0.169231	0.123288	0.225806	0.157143	0.209677	0.169231	0.151515	0.133333	0.164179	0.161765	0.157143	0.190476	0.135135	0.0909091	0.147059	0.157143	0.184615	0.333333	0.126761	0.149254	0.123288	0.179104	0.258621	0.117647	0.222222	0.147059	0.126761	0.15493	0.161765	0.193548	0.130435	0.138462	0.151515	0.271186	0.1625	0.134328	0.117647	0.266667	0.227273	0.169014	0.547619	0.222222	0.181818	0.164179	0.15942	0.173913	0.164384	0.151515	0.164179	0.138889	0.179104	0.161765	0.171875	0.0746269	0.142857	0.0789474	0.161765	0.0769231	0.136364	0.181818	0.140845	0.084507	0.164179	0.166667	0.183099	0.134328	0.132353	0.130435	0.152778	0.134328	0.16	0.202899	0.16129	0.229508	0.280702	0.114286	0.177419	0.0963855	0.0684932	0.151515	0.157143	0.0857143	0.166667	0.101449	0.217391	0.101266	0.0958904	0.128571	0.149254	0.111111	0.109375	0.0684932	0.171875	0.164179	0.169231	0.169231	0.174603	0.166667	0.132353	0.1125	0.152778	0.15493	0.108108	0.084507	0.102941	0.231884	0.140625	0.25	0.142857	0.163934	0.0789474	0.179104	0.0833333	0.0810811	0.19403	0.169231	0.209677	0.125	0.152778	0.0779221	0.104478	0.146667	0.0895522	0.0921053	0.285714	0.15873	0.0810811	0.152778	0.146667	0.183333	0.179104	0.0958904	0.1	0.126761	0.171429	0.322034	0.130435	0.157143	0.315789	0.351852	0.0666667	0.144928	0.0740741	0.2	0.128571	0.148649	0.102941	0.084507	0.101449	0.105263	0.161765	0.179104	0.181818	0.084507	0.126984	0.102941	0.131579	0.102941	0.235294	0.116883	0.0666667	0.220588	0.216667	0.101449	0.126761	0.121212	0.191781	0.0810811	0.174603	0.157143	0.161765	0.367347	0.084507	0.161765	0.111111	0.0909091	0.0810811	0.101449	0.117647	0.164179	0.0684932	0.169014	0.114286	0.0641026	0.209677	0.163934	0.2	0.0789474	0.0757576	0.125	0.1	0.138462	0.12987	0.102941	0.0779221	0.166667	0.0833333	0.169231	0.112676	0.1	0.107692	0.157143	0.152778	0.0869565	0.112676	0.0958904	0.104478	0.123077	0.147541	0.107692	0.315789	0.0869565	0.0821918	0.16129	0.102941	0.107692	0.144928	0.0882353	0.148649	0.164384	0.102941	0.133333	0.137931	0.295082	0.161765	0.157895	0.15493	0.142857	0.147059	0.211538	0.1	0.102941	0.15942	0.12987	0.148649	0.164179	0.288462	0.0704225	0.0666667	0.111111	0.392157	0.0724638	0.102941	0.166667	0.150685	0.0769231	0.114286	0.106667	0.164179	0.164179	0.15493	0.08	0.15625	0.0833333	0.403846	0.42	0.489362	0.5	0.0869565	0.15873	0.121212	0.109375	0.5	0.142857	0.136364	0.131579	0.128571	0.0972222	0.0933333	0.101449	0.469388	0.0933333	0.0649351	0.161765	0.169231	0.37037	0.0740741	0.333333	0.0704225	0.0724638	0.08	0.107692	1	0.084507	0.140625	0.114286	0.0857143	0.0958904	0.0952381	0.150685	0.126984	0.1	0.117647	0.190476	0.128571	0.164179	0.45098	0.0886076	0.479167	0.152778	0.132353	0.21875	0.121622	0.0746269	0.372549	0.157143	0.161765	0.327273	0.15942	0.0864198	0.08	0.104478	0.0704225	0.113924	0.106061	0.121622	0.117647	0.119403	0.190476	0.121212	0.119403	0.115942	0.134328	0.115942	0.115942	0.15873	0.0958904	0.112676	0.15873	0.161765	0.128571	0.117647	0.125	0.131148	0.115942	0.179104	0.15942	0.117647	0.112676	0.1875	0.15873	0.0945946	0.0958904	0.106667	0.151515	0.19697	0.130435	0.149254	0.1875	0.166667	0.25	0.179104	0.229508	0.469388	0.184615	0.138889	0.169492	0.42	0.333333	0.521739	0.166667	0.351852	0.131579	0.521739	0.333333	0.25	0.295082	0.162162	0.142857	0.0897436	0.0958904	0.136364	0.179104	0.146667	0.161765	0.111111	0.119403	0.0958904	0.153846	0.112676
CC1=CCN(C(=O)C2=NC=NC3=C2NC=N3)CC1	0.150685	0.152778	0.161765	0.183099	0.131579	0.136986	0.13253	0.101266	0.0941176	0.075	0.173333	0.123288	0.139535	0.183099	0.211268	0.155844	0.220588	0.134146	0.164384	0.19697	0.136986	0.12987	0.177215	0.184211	0.236111	0.123288	0.128205	0.188406	0.142857	0.157895	0.107143	0.12987	0.169014	0.148649	0.144737	0.181818	0.2	0.208955	0.185714	0.140845	0.168675	0.211268	0.188406	0.220588	0.188406	0.191176	0.169014	0.173333	0.188406	0.208955	0.173333	0.178082	0.155844	0.179487	0.169014	0.212121	0.130435	0.184615	0.194444	0.147059	0.147059	0.151515	0.1875	0.190476	0.138889	0.184615	0.141026	0.203125	0.188406	0.162162	0.147059	0.139241	0.125	0.164384	0.150685	0.162162	0.181818	0.108108	0.0933333	0.131579	0.152778	0.174419	0.17284	0.197368	0.173333	0.169014	0.158537	0.153846	0.164384	0.202899	0.116883	0.15	0.133333	0.15	0.141176	0.120482	0.166667	0.16	0.128205	0.155844	0.155844	0.157895	0.126582	0.116883	0.166667	0.205882	0.215385	0.173333	0.142857	0.166667	0.138889	0.1125	0.171053	0.142857	0.174419	0.130435	0.116883	0.19403	0.128571	0.15	0.157895	0.186667	0.173333	0.125	0.136986	0.146341	0.153846	0.11236	0.202899	0.181818	0.16	0.141026	0.115385	0.116883	0.164179	0.113924	0.121622	0.1375	0.12987	0.115385	0.115385	0.12987	0.177215	0.146667	0.121951	0.194444	0.202899	0.149425	0.144737	0.116883	0.194444	0.142857	0.210526	0.2	0.19697	0.142857	0.191176	0.157143	0.21875	0.2	0.2	0.202899	0.205882	0.202899	0.212121	0.174419	0.12987	0.108434	0.109756	0.151899	0.164384	0.15493	0.150685	0.181818	0.115385	0.25	0.231884	0.208955	0.225352	0.208955	0.211268	0.230769	0.227273	0.140845	0.25	0.136986	0.217391	0.264706	0.230769	0.186667	0.155844	0.220588	0.228571	0.242424	0.084507	0.307692	0.138889	0.242857	0.217391	0.147059	0.157143	0.138889	0.220588	0.133333	0.191781	0.2	0.144928	0.169014	0.316667	0.227273	0.230769	0.180723	0.227273	0.306452	0.246154	0.211268	0.205479	0.0769231	0.223881	0.238806	0.136986	0.231884	0.211268	0.216216	0.227273	0.220588	0.208333	0.235294	0.2	0.142857	0.166667	0.133333	0.144737	0.0909091	0.155844	0.290323	0.238806	0.246377	0.171429	0.202899	0.205882	0.186667	0.208955	0.261538	0.136986	0.222222	0.140845	0.179487	0.205479	0.149254	0.142857	0.238095	0.296875	0.147059	0.170732	0.152778	0.227273	0.211268	0.157143	0.223881	0.140845	0.202703	0.164557	0.148649	0.183099	0.138889	0.197183	0.151515	0.152778	0.176471	0.202899	0.140845	0.208955	0.215385	0.205882	0.138889	0.175	0.222222	0.26087	0.16	0.108108	0.142857	0.2	0.258065	0.230769	0.180556	0.151515	0.144737	0.235294	0.169014	0.118421	0.197183	0.227273	0.230769	0.305085	0.222222	0.142857	0.144928	0.197368	0.181818	0.142857	0.115942	0.147059	0.148649	0.189189	0.213333	0.151515	0.217391	0.148649	0.138889	0.164384	0.225352	0.106667	0.202899	0.211268	0.0810811	0.0833333	0.148649	0.217391	0.135802	0.241935	0.183099	0.184211	0.142857	0.188406	0.157143	0.155844	0.135135	0.217391	0.185185	0.15493	0.151515	0.142857	0.109756	0.142857	0.202703	0.246575	0.148649	0.205479	0.0833333	0.140845	0.268657	0.19697	0.179487	0.148649	0.215385	0.211268	0.217391	0.142857	0.15493	0.2	0.164384	0.141026	0.148649	0.140845	0.173913	0.220588	0.152778	0.189189	0.185714	0.142857	0.230769	0.151515	0.169014	0.16	0.169231	0.146667	0.15493	0.112676	0.179487	0.142857	0.157895	0.205882	0.152778	0.208955	0.183099	0.171429	0.149254	0.211268	0.189189	0.15942	0.166667	0.148649	0.128571	0.130435	0.119403	0.149254	0.142857	0.19403	0.166667	0.115942	0.19403	0.149254	0.135135	0.179104	0.184211	0.216216	0.176471	0.0714286	0.126984	0.105263	0.217391	0.192308	0.191781	0.177215	0.220588	0.0967742	0.171429	0.142857	0.0897436	0.164557	0.184211	0.202899	0.0909091	0.157143	0.148649	0.153846	0.0857143	0.161765	0.142857	0.202703	0.202703	0.141026	0.169014	0.173333	0.202899	0.202899	0.225352	0.131579	0.144928	0.169014	0.0833333	0.0857143	0.0869565	0.084507	0.15942	0.147059	0.161765	0.151515	0.084507	0.149254	0.15942	0.123457	0.2	0.135135	0.16	0.191176	0.084507	0.16	0.144737	0.2	0.157143	0.144928	0.15	0.140845	0.157143	0.179104	0.146667	0.149254	0.084507	1	0.130435	0.152778	0.157143	0.133333	0.174603	0.202703	0.134328	0.171429	0.208955	0.230769	0.135135	0.202899	0.0821918	0.1375	0.0857143	0.189189	0.223881	0.152778	0.375	0.166667	0.136364	0.211268	0.253731	0.258065	0.214286	0.134146	0.146667	0.144928	0.157143	0.120482	0.130435	0.142857	0.157143	0.15942	0.176471	0.128571	0.15942	0.15493	0.140845	0.15493	0.171429	0.147059	0.133333	0.150685	0.130435	0.2	0.150685	0.157143	0.149254	0.15625	0.138889	0.2	0.180556	0.191176	0.135135	0.173913	0.181818	0.131579	0.164384	0.142857	0.157143	0.150685	0.136986	0.123288	0.125	0.15493	0.15942	0.12	0.126761	0.084507	0.138889	0.242857	0.15625	0.0857143	0.140845	0.0869565	0.205882	0.0833333	0.0963855	0.0869565	0.157143	0.142857	0.105263	0.197368	0.133333	0.139241	0.133333	0.142857	0.2	0.181818	0.2	0.148649	0.142857	0.164384	0.142857	0.150685
CC(C)[C@H](CO)NC1=NC=NC2=C1C=C(Cl)N2	0.111111	0.112676	0.119403	0.212121	0.138889	0.112676	0.139241	0.202899	0.155844	0.108108	0.135135	0.2	0.13253	0.0810811	0.28125	0.164384	0.179104	0.186667	0.173913	0.102941	0.144928	0.106667	0.253521	0.194444	0.118421	0.130435	0.12	0.181818	0.253731	0.150685	0.0987654	0.136986	0.274194	0.140845	0.185714	0.16	0.264706	0.1	0.215385	0.132353	0.24	0.188406	0.278689	0.128571	0.114286	0.203125	0.410714	0.253731	0.147059	0.132353	0.183099	0.171429	0.214286	0.257143	0.295082	0.206349	0.213115	0.237288	0.188406	0.193548	0.193548	0.6	0.358491	0.245614	0.2	0.351852	0.148649	0.258621	0.181818	0.123288	0.213115	0.146667	0.327586	0.227273	0.126761	0.188406	0.225352	0.322034	0.21875	0.301587	0.19697	0.168675	0.181818	0.175676	0.150685	0.274194	0.22973	0.194444	0.173913	0.161765	0.607843	0.222222	0.62	0.257143	0.223684	0.534483	0.25	0.202899	0.217391	0.214286	0.214286	0.217391	0.148649	0.607843	0.489796	0.130435	0.153846	0.217391	0.584906	0.140625	0.114286	0.574074	0.214286	0.217391	0.168675	0.138462	0.607843	0.245902	0.339286	0.222222	0.235294	0.197183	0.2	0.162162	0.161765	0.2	0.211268	0.357143	0.274194	0.26087	0.238806	0.574074	0.627451	0.607843	0.193548	0.584906	0.645833	0.16	0.169014	0.596154	0.66	0.169014	0.253521	0.607843	0.54386	0.223881	0.19697	0.170732	0.136986	0.138889	0.188406	0.135135	0.205479	0.178082	0.190476	0.1875	0.203125	0.203125	0.193548	0.212121	0.19403	0.215385	0.181818	0.19697	0.206349	0.197531	0.596154	0.54386	0.553571	0.553571	0.157143	0.147059	0.142857	0.174603	0.596154	0.206349	0.173913	0.184615	0.202899	0.184615	0.171429	0.381818	0.184615	0.115942	0.162162	0.128571	0.19403	0.205882	0.266667	0.180556	0.164384	0.161765	0.171429	0.2	0.106061	0.173913	0.130435	0.185714	0.212121	0.174603	0.1	0.181818	0.19697	0.125	0.169014	0.212121	0.293103	0.19697	0.190476	0.203125	0.266667	0.160494	0.166667	0.166667	0.262295	0.223881	0.2	0.118644	0.2	0.19697	0.128571	0.191176	0.188406	0.178082	0.203125	0.179104	0.169014	0.19403	0.176471	0.206349	0.15873	0.109589	0.152778	0.126761	0.148649	0.206349	0.215385	0.188406	0.181818	0.19697	0.181818	0.180556	0.166667	0.2	0.128571	0.166667	0.132353	0.173333	0.2	0.377358	0.151515	0.254237	0.161765	0.37037	0.164557	0.144928	0.203125	0.188406	0.184615	0.2	0.241935	0.231884	0.157895	0.191176	0.212121	0.130435	0.173913	0.263158	0.144928	0.333333	0.19697	0.132353	0.184615	0.209677	0.181818	0.344828	0.139241	0.166667	0.202899	0.152778	0.04	0.225806	0.194444	0.174603	0.225806	0.246154	0.384615	0.152778	0.212121	0.161765	0.0519481	0.191176	0.184615	0.245902	0.177419	0.166667	0.150685	0.229508	0.175676	0.174603	0.166667	0.0735294	0.321429	0.140845	0.217391	0.175676	0.358491	0.212121	0.157143	0.238095	0.191176	0.296875	0.0821918	0.179104	0.171429	0.117647	0.0882353	0.140845	0.19403	0.128205	0.237288	0.230769	0.194444	0.225806	0.238095	0.203125	0.148649	0.126761	0.19403	0.179487	0.147059	0.285714	0.225806	0.16	0.245902	0.25	0.144737	0.140845	0.2	0.104478	0.222222	0.191176	0.171875	0.157895	0.157143	0.190476	0.188406	0.176471	0.0793651	0.147059	0.19403	0.191176	0.164384	0.140845	0.203125	0.222222	0.19697	0.144928	0.253731	0.274194	0.135135	0.381818	0.285714	0.316667	0.136986	0.16129	0.188406	0.2	0.388889	0.157895	0.245902	0.135135	0.181818	0.161765	0.203125	0.212121	0.21875	0.216667	0.205882	0.183099	0.169231	0.403509	0.157143	0.271186	0.396226	0.42	0.216667	0.0704225	0.169231	0.176471	0.403846	0.1875	0.216667	0.111111	0.171875	0.246377	0.211268	0.1875	0.0886076	0.456522	0.0666667	0.176471	0.171053	0.185714	0.171053	0.161765	0.103448	0.164179	0.0704225	0.109589	0.128205	0.194444	0.179104	0.0967742	0.149254	0.140845	0.224138	0.0746269	0.153846	0.225806	0.197183	0.164384	0.164384	0.215385	0.150685	0.19697	0.19697	0.169014	0.188406	0.470588	0.144928	0.104478	0.107692	0.163934	0.15873	0.169231	0.321429	0.271186	0.263158	0.216667	0.738095	0.357143	0.16	0.176471	0.230769	0.152778	0.184615	0.140625	0.169014	0.136986	0.176471	0.673913	0.0869565	0.128205	0.084507	0.149254	0.171875	0.138889	0.258621	0.140625	0.130435	1	0.253968	0.149254	0.227273	0.22807	0.180556	0.411765	0.181818	0.166667	0.225806	0.126761	0.179104	0.0869565	0.144737	0.0909091	0.217391	0.164179	0.0675676	0.135135	0.15873	0.109375	0.171429	0.176471	0.0724638	0.173913	0.141026	0.138889	0.229508	0.149254	0.534483	0.233333	0.217391	0.241935	0.206349	0.266667	0.293103	0.245902	0.238095	0.305085	0.238095	0.238095	0.298246	0.208955	0.230769	0.275862	0.176471	0.212121	0.203125	0.258621	0.272727	0.258065	0.176471	0.208955	0.166667	0.230769	0.241935	0.275862	0.171429	0.157143	0.217391	0.283333	0.15942	0.128571	0.130435	0.132353	0.147059	0.151515	0.142857	0.169231	0.106061	0.258065	0.202899	0.428571	0.107692	0.084507	0.145161	0.181818	0.0882353	0.12987	0.163934	0.084507	0.1875	0.0666667	0.191781	0.109589	0.146667	0.208955	0.288136	0.176471	0.175676	0.176471	0.227273	0.245902	0.208955	0.245902	0.230769
C[C@@H]1CC[C@](CO)(NC2=NC=NC3=C2C=CN3)C1	0.118421	0.12	0.126761	0.197183	0.12987	0.135135	0.117647	0.205479	0.0930233	0.101266	0.141026	0.238806	0.125	0.103896	0.208333	0.343284	0.2	0.220779	0.387097	0.142857	0.292308	0.275362	0.253333	0.22973	0.139241	0.136986	0.155844	0.257576	0.236111	0.236111	0.146341	0.113924	0.253731	0.178082	0.239437	0.243243	0.197368	0.123288	0.253731	0.0933333	0.240506	0.26087	0.257576	0.150685	0.121622	0.438596	0.253731	0.253521	0.121622	0.123288	0.236111	0.242857	0.25	0.24	0.253731	0.191176	0.362069	0.238095	0.191781	0.410714	0.410714	0.45283	0.4	0.407407	0.257576	0.392857	0.153846	0.238095	0.360656	0.144737	0.274194	0.151899	0.242424	0.246377	0.268657	0.225352	0.210526	0.238806	0.276923	0.338462	0.292308	0.2	0.185185	0.295775	0.171053	0.235294	0.170732	0.213333	0.387097	0.150685	0.242857	0.207792	0.283582	0.223684	0.195122	0.205128	0.268657	0.189189	0.219178	0.25	0.25	0.236111	0.168831	0.242857	0.3	0.238806	0.230769	0.253521	0.236111	0.181818	0.169014	0.25	0.25	0.253521	0.2	0.253968	0.242857	0.396552	0.269841	0.223684	0.186667	0.232877	0.219178	0.166667	0.183099	0.202532	0.213333	0.204819	0.2	0.226667	0.189189	0.216216	0.239437	0.225352	0.316667	0.236111	0.235294	0.179487	0.173333	0.239437	0.239437	0.173333	0.220779	0.242857	0.223684	0.279412	0.292308	0.202381	0.189189	0.225352	0.279412	0.202703	0.273973	0.263889	0.355932	0.396552	0.413793	0.438596	0.316667	0.287879	0.287879	0.292308	0.296875	0.292308	0.306452	0.243902	0.239437	0.24	0.226667	0.260274	0.323077	0.33871	0.307692	0.362069	0.239437	0.327869	0.34375	0.301587	0.396825	0.301587	0.338462	0.35	0.344262	0.15493	0.318841	0.2	0.370968	0.403226	0.35	0.343284	0.323529	0.333333	0.338462	0.31746	0.0985915	0.365079	0.169014	0.333333	0.307692	0.144928	0.15493	0.152778	0.4	0.178082	0.333333	0.307692	0.15942	0.377049	0.355932	0.438596	0.327869	0.285714	0.344262	0.344262	0.322581	0.298507	0.289855	0.126984	0.31746	0.3125	0.2	0.30303	0.298507	0.358209	0.413793	0.333333	0.313433	0.307692	0.287879	0.157143	0.344828	0.162162	0.313433	0.148649	0.323529	0.372881	0.3125	0.338462	0.383333	0.292308	0.296875	0.285714	0.366667	0.383333	0.2	0.328358	0.205882	0.256757	0.289855	0.418182	0.140845	0.338983	0.333333	0.436364	0.293333	0.3125	0.366667	0.298507	0.344262	0.360656	0.464286	0.285714	0.309859	0.433333	0.349206	0.169014	0.323077	0.480769	0.3125	0.372881	0.292308	0.205882	0.301587	0.333333	0.296875	0.383333	0.283784	0.289855	0.333333	0.313433	0.0921053	0.446429	0.28169	0.338983	0.327869	0.387097	0.45283	0.313433	0.307692	0.333333	0.102564	0.283582	0.366667	0.327869	0.344828	0.289855	0.308824	0.428571	0.277778	0.362069	0.328358	0.130435	0.436364	0.323077	0.202703	0.277778	0.45283	0.287879	0.323077	0.45614	0.323077	0.353846	0.150685	0.354839	0.318182	0.109589	0.112676	0.30303	0.370968	0.273973	0.322034	0.416667	0.263889	0.446429	0.220588	0.438596	0.304348	0.197183	0.307692	0.328767	0.31746	0.45283	0.446429	0.164557	0.472727	0.285714	0.314286	0.30303	0.328358	0.112676	0.413793	0.34375	0.355932	0.309859	0.323077	0.311475	0.298507	0.349206	0.123077	0.31746	0.287879	0.457627	0.323529	0.30303	0.413793	0.413793	0.292308	0.3125	0.253521	0.272727	0.289855	0.35	0.425926	0.354839	0.294118	0.350877	0.175676	0.431034	0.176471	0.328571	0.472727	0.289855	0.296875	0.183099	0.322581	0.416667	0.40678	0.444444	0.359375	0.271429	0.327869	0.268657	0.30303	0.428571	0.215385	0.169231	0.444444	0.125	0.35	0.370968	0.181818	0.372881	0.444444	0.164384	0.37931	0.28169	0.28169	0.396552	0.0963855	0.180328	0.148649	0.349206	0.305556	0.275362	0.323944	0.333333	0.0952381	0.40678	0.125	0.131579	0.120482	0.263889	0.292308	0.106061	0.171429	0.30303	0.461538	0.132353	0.176471	0.446429	0.343284	0.285714	0.323529	0.448276	0.308824	0.292308	0.292308	0.333333	0.380952	0.428571	0.3125	0.179104	0.184615	0.134328	0.130435	0.327869	0.410714	0.860465	0.480769	0.130435	0.258065	0.5	0.135802	0.370968	0.603774	0.353846	0.366667	0.130435	0.313433	0.294118	0.287879	0.242424	0.142857	0.273973	0.15493	0.322581	0.176471	0.298507	0.659574	0.114286	0.152778	0.253968	1	0.366667	0.563636	0.442308	0.323529	0.222222	0.238806	0.366667	0.35	0.197183	0.292308	0.142857	0.314286	0.149254	0.271429	0.33871	0.12	0.186667	0.344828	0.151515	0.338462	0.349206	0.0972222	0.323077	0.287671	0.298507	0.454545	0.322581	0.205128	0.385965	0.412698	0.464286	0.396552	0.372881	0.355932	0.396552	0.45614	0.366667	0.45614	0.45614	0.410714	0.457627	0.634615	0.385965	0.287879	0.416667	0.389831	0.418182	0.442308	0.40678	0.287879	0.387097	0.322581	0.370968	0.389831	0.410714	0.338462	0.30303	0.412698	0.366667	0.25	0.292308	0.238806	0.242424	0.257576	0.265625	0.231884	0.246154	0.147059	0.152778	0.419355	0.470588	0.149254	0.15493	0.117647	0.296875	0.112676	0.0952381	0.134328	0.138889	0.140845	0.148649	0.352941	0.162162	0.3	0.433333	0.372881	0.287879	0.260274	0.287879	0.433333	0.396552	0.409836	0.396552	0.517857
N[C@@H]1CCN(C2=NC=NC3=C2C=CN3)C12CCC2	0.169014	0.171429	0.181818	0.220588	0.148649	0.15493	0.0941176	0.178082	0.0823529	0.0759494	0.101266	0.208955	0.102273	0.169014	0.214286	0.313433	0.205882	0.194805	0.333333	0.181818	0.242424	0.246377	0.210526	0.186667	0.157895	0.109589	0.12987	0.208955	0.225352	0.208333	0.135802	0.131579	0.205882	0.150685	0.211268	0.2	0.202703	0.15942	0.223881	0.111111	0.2	0.197183	0.208955	0.15493	0.157143	0.355932	0.205882	0.208333	0.157143	0.15942	0.191781	0.214286	0.205479	0.197368	0.223881	0.19697	0.283333	0.151515	0.214286	0.350877	0.350877	0.293103	0.293103	0.298246	0.246154	0.310345	0.142857	0.151515	0.472727	0.148649	0.241935	0.141026	0.15942	0.217391	0.33871	0.287879	0.2	0.157143	0.191176	0.268657	0.28125	0.204819	0.189873	0.267606	0.175676	0.223881	0.189873	0.271429	0.333333	0.15493	0.148649	0.263889	0.183099	0.213333	0.2	0.15	0.202899	0.211268	0.175676	0.205479	0.205479	0.225352	0.157895	0.133333	0.1875	0.306452	0.258065	0.279412	0.16	0.169231	0.173913	0.157895	0.222222	0.191781	0.234568	0.222222	0.148649	0.274194	0.238095	0.263889	0.208333	0.222222	0.242857	0.219178	0.242424	0.223684	0.289855	0.139535	0.205882	0.216216	0.228571	0.142857	0.146667	0.148649	0.283333	0.144737	0.138889	0.25	0.246377	0.146667	0.146667	0.246377	0.210526	0.148649	0.1375	0.25	0.261538	0.222222	0.162162	0.197183	0.25	0.16	0.22973	0.253521	0.368421	0.362069	0.37931	0.355932	0.283333	0.257576	0.257576	0.261538	0.265625	0.28125	0.274194	0.219512	0.146667	0.151899	0.139241	0.168831	0.423729	0.446429	0.431034	0.45283	0.146667	0.274194	0.3125	0.269841	0.34375	0.269841	0.328125	0.274194	0.333333	0.142857	0.348485	0.188406	0.31746	0.370968	0.274194	0.419355	0.442623	0.322581	0.328125	0.265625	0.0704225	0.354839	0.140845	0.34375	0.257576	0.115942	0.15942	0.109589	0.344262	0.166667	0.433333	0.257576	0.114286	0.490909	0.344828	0.311475	0.274194	0.276316	0.355932	0.37931	0.269841	0.268657	0.242857	0.078125	0.265625	0.261538	0.171429	0.292308	0.268657	0.289855	0.333333	0.301587	0.34375	0.257576	0.257576	0.112676	0.52	0.166667	0.433333	0.121622	0.419355	0.338983	0.261538	0.328125	0.372881	0.261538	0.265625	0.257143	0.454545	0.372881	0.171429	0.318182	0.15942	0.246575	0.242857	0.288136	0.112676	0.283333	0.389831	0.283333	0.376812	0.464286	0.311475	0.268657	0.481481	0.306452	0.355932	0.257143	0.421875	0.527273	0.45614	0.140845	0.448276	0.339286	0.518519	0.295082	0.261538	0.15942	0.269841	0.278689	0.265625	0.265625	0.38806	0.279412	0.365079	0.457627	0.125	0.362069	0.253521	0.327586	0.274194	0.448276	0.293103	0.409836	0.257576	0.464286	0.135135	0.253731	0.37931	0.274194	0.357143	0.279412	0.42623	0.322034	0.25	0.45283	0.45	0.101449	0.283333	0.473684	0.279412	0.267606	0.293103	0.276923	0.473684	0.35	0.473684	0.323077	0.108108	0.438596	0.287879	0.0533333	0.0694444	0.448276	0.33871	0.421875	0.288136	0.360656	0.236111	0.362069	0.285714	0.333333	0.442623	0.169014	0.257576	0.376812	0.5	0.293103	0.362069	0.125	0.362069	0.257143	0.363636	0.448276	0.45	0.0547945	0.311475	0.3125	0.5	0.4	0.448276	0.278689	0.268657	0.33871	0.126984	0.446429	0.257576	0.555556	0.442623	0.448276	0.333333	0.428571	0.261538	0.518519	0.279412	0.301587	0.403226	0.274194	0.293103	0.28125	0.409836	0.630435	0.180556	0.327869	0.114286	0.378788	0.362069	0.42623	0.265625	0.188406	0.269841	0.45614	0.472727	0.381818	0.440678	0.242857	0.462963	0.296875	0.473684	0.368421	0.149254	0.104478	0.381818	0.161765	0.436364	0.383333	0.117647	0.462963	0.381818	0.169014	0.471698	0.236111	0.236111	0.436364	0.0722892	0.111111	0.169014	0.482143	0.314286	0.246377	0.415385	0.322581	0.0634921	0.76087	0.144928	0.12	0.0963855	0.236111	0.261538	0.0923077	0.19403	0.423729	0.37037	0.136364	0.2	0.362069	0.294118	0.257143	0.419355	0.438596	0.42623	0.261538	0.28125	0.323077	0.328125	0.278689	0.464286	0.149254	0.119403	0.0724638	0.0704225	0.490566	0.283333	0.368421	0.339286	0.0704225	0.151515	0.338983	0.097561	0.40678	0.33871	0.508772	0.481481	0.0704225	0.433333	0.457627	0.257576	0.142857	0.114286	0.378788	0.142857	0.538462	0.238095	0.440678	0.333333	0.0857143	0.157143	0.149254	0.366667	1	0.377049	0.351852	0.294118	0.153846	0.227273	0.454545	0.274194	0.169014	0.261538	0.130435	0.40625	0.136364	0.242857	0.327869	0.138889	0.175676	0.55102	0.121212	0.328125	0.31746	0.115942	0.3125	0.415385	0.465517	0.392857	0.509434	0.15	0.283333	0.318182	0.37931	0.385965	0.274194	0.3	0.295082	0.35	0.269841	0.35	0.327869	0.283333	0.354839	0.360656	0.283333	0.276923	0.31746	0.37931	0.288136	0.303571	0.265625	0.276923	0.3125	0.403509	0.257576	0.290323	0.283333	0.328125	0.5	0.318182	0.269841	0.202899	0.261538	0.208955	0.212121	0.208955	0.215385	0.202899	0.215385	0.101449	0.109589	0.323077	0.303571	0.102941	0.126761	0.0724638	0.265625	0.0547945	0.0843373	0.0724638	0.142857	0.112676	0.185714	0.323529	0.166667	0.412698	0.3125	0.274194	0.276923	0.232877	0.257576	0.333333	0.295082	0.3125	0.295082	0.383333
OC[C@@]1(NC2=NC=NC3=C2C=CN3)C[C@@H](O)C12CCC2	0.144737	0.146667	0.15493	0.225352	0.155844	0.162162	0.102273	0.2	0.0909091	0.0987654	0.1375	0.214286	0.10989	0.12987	0.219178	0.333333	0.228571	0.2	0.353846	0.171429	0.246377	0.25	0.21519	0.192308	0.15	0.103896	0.123457	0.214286	0.213333	0.213333	0.129412	0.125	0.211268	0.142857	0.216216	0.220779	0.207792	0.150685	0.211268	0.105263	0.204819	0.219178	0.214286	0.162162	0.148649	0.377049	0.211268	0.213333	0.148649	0.150685	0.197368	0.202703	0.210526	0.202532	0.211268	0.202899	0.35	0.212121	0.219178	0.372881	0.372881	0.410714	0.362069	0.368421	0.287879	0.355932	0.179487	0.212121	0.328125	0.155844	0.306452	0.177215	0.235294	0.222222	0.242857	0.202703	0.220779	0.231884	0.268657	0.308824	0.264706	0.209302	0.195122	0.287671	0.151899	0.228571	0.180723	0.192308	0.353846	0.162162	0.219178	0.1875	0.257143	0.217949	0.190476	0.185185	0.242857	0.216216	0.246575	0.210526	0.210526	0.197368	0.164557	0.202703	0.269841	0.214286	0.261538	0.246575	0.213333	0.142857	0.148649	0.210526	0.194805	0.22973	0.181818	0.246154	0.219178	0.360656	0.28125	0.202532	0.213333	0.226667	0.213333	0.1625	0.178082	0.197531	0.192308	0.186047	0.228571	0.236842	0.216216	0.194805	0.216216	0.202703	0.306452	0.213333	0.211268	0.189873	0.168831	0.216216	0.216216	0.168831	0.246753	0.219178	0.202532	0.271429	0.283582	0.22619	0.184211	0.219178	0.271429	0.181818	0.25	0.256757	0.389831	0.383333	0.354839	0.377049	0.306452	0.279412	0.279412	0.283582	0.287879	0.283582	0.296875	0.223529	0.216216	0.202532	0.189873	0.236842	0.294118	0.287879	0.279412	0.306452	0.216216	0.296875	0.313433	0.292308	0.40625	0.292308	0.348485	0.31746	0.333333	0.166667	0.291667	0.228571	0.338462	0.348485	0.31746	0.333333	0.314286	0.30303	0.328358	0.287879	0.0810811	0.313433	0.164384	0.343284	0.279412	0.125	0.166667	0.133333	0.387097	0.173333	0.304348	0.298507	0.138889	0.34375	0.322581	0.377049	0.296875	0.278481	0.354839	0.333333	0.292308	0.271429	0.263889	0.123077	0.287879	0.283582	0.211268	0.333333	0.289855	0.328571	0.377049	0.34375	0.343284	0.279412	0.279412	0.136986	0.333333	0.173333	0.285714	0.144737	0.295775	0.360656	0.283582	0.348485	0.349206	0.283582	0.287879	0.260274	0.3125	0.370968	0.194444	0.318841	0.183099	0.25	0.263889	0.37931	0.121622	0.306452	0.34375	0.396552	0.269231	0.30303	0.354839	0.289855	0.333333	0.349206	0.473684	0.260274	0.30137	0.442623	0.318182	0.164384	0.313433	0.462963	0.323077	0.33871	0.283582	0.2	0.292308	0.322581	0.287879	0.349206	0.276316	0.3	0.323529	0.304348	0.0897436	0.482143	0.256757	0.35	0.296875	0.353846	0.410714	0.285714	0.279412	0.34375	0.1	0.275362	0.4	0.296875	0.355932	0.3	0.3	0.438596	0.27027	0.306452	0.318841	0.0958904	0.396552	0.294118	0.181818	0.287671	0.410714	0.26087	0.313433	0.440678	0.294118	0.323529	0.116883	0.323077	0.308824	0.0921053	0.0945946	0.294118	0.359375	0.266667	0.290323	0.359375	0.256757	0.482143	0.197183	0.377049	0.277778	0.208333	0.279412	0.32	0.307692	0.410714	0.482143	0.160494	0.45614	0.295775	0.323944	0.294118	0.3	0.0945946	0.448276	0.353846	0.344262	0.30137	0.313433	0.301587	0.289855	0.359375	0.136364	0.287879	0.279412	0.396825	0.314286	0.294118	0.4	0.377049	0.283582	0.323077	0.213333	0.228571	0.263889	0.31746	0.385965	0.323077	0.267606	0.385965	0.155844	0.349206	0.15493	0.266667	0.45614	0.28169	0.287879	0.162162	0.3125	0.403226	0.393443	0.454545	0.328358	0.263889	0.296875	0.225352	0.294118	0.413793	0.173913	0.147059	0.454545	0.121622	0.296875	0.359375	0.15942	0.31746	0.454545	0.175676	0.301587	0.273973	0.256757	0.33871	0.0941176	0.15625	0.144737	0.318182	0.297297	0.267606	0.315068	0.30303	0.0757576	0.440678	0.121622	0.128205	0.117647	0.256757	0.283582	0.102941	0.150685	0.275362	0.444444	0.144928	0.15493	0.482143	0.333333	0.295775	0.314286	0.34375	0.318841	0.283582	0.283582	0.323529	0.369231	0.413793	0.30303	0.191176	0.161765	0.114286	0.111111	0.31746	0.372881	0.576923	0.462963	0.111111	0.230769	0.45614	0.13253	0.298507	0.526316	0.363636	0.354839	0.111111	0.304348	0.285714	0.279412	0.217391	0.123288	0.25	0.12	0.333333	0.15493	0.271429	0.538462	0.0958904	0.133333	0.227273	0.563636	0.377049	1	0.45283	0.295775	0.179104	0.231884	0.3125	0.31746	0.191781	0.283582	0.15493	0.27027	0.161765	0.263889	0.349206	0.116883	0.181818	0.333333	0.147059	0.348485	0.318182	0.0945946	0.313433	0.28	0.289855	0.490909	0.3125	0.185185	0.35	0.378788	0.473684	0.383333	0.33871	0.322581	0.360656	0.416667	0.333333	0.416667	0.416667	0.372881	0.419355	0.45	0.35	0.298507	0.403226	0.377049	0.37931	0.4	0.370968	0.279412	0.375	0.3125	0.338462	0.354839	0.372881	0.348485	0.313433	0.378788	0.354839	0.225352	0.264706	0.231884	0.235294	0.231884	0.238806	0.225352	0.238806	0.142857	0.133333	0.343284	0.425926	0.144928	0.105263	0.0985915	0.287879	0.0945946	0.0930233	0.114286	0.105263	0.121622	0.16	0.323944	0.173333	0.273973	0.419355	0.33871	0.279412	0.253333	0.279412	0.419355	0.360656	0.419355	0.360656	0.45
O[C@H]1C[C@@H](NC2=NC=NC3=C2C=CN3)C1	0.134328	0.153846	0.145161	0.225806	0.147059	0.153846	0.116883	0.253968	0.0897436	0.0985915	0.126761	0.275862	0.111111	0.117647	0.21875	0.372881	0.229508	0.214286	0.4	0.145161	0.271186	0.274194	0.231884	0.205882	0.157143	0.104478	0.126761	0.233333	0.230769	0.230769	0.133333	0.112676	0.229508	0.149254	0.234375	0.238806	0.205882	0.15873	0.229508	0.0895522	0.219178	0.238095	0.233333	0.153846	0.121212	0.431373	0.229508	0.230769	0.121212	0.15873	0.212121	0.21875	0.227273	0.217391	0.229508	0.2	0.4	0.232143	0.21875	0.521739	0.521739	0.446809	0.446809	0.456522	0.233333	0.4375	0.140845	0.232143	0.37037	0.147059	0.25	0.138889	0.258621	0.184615	0.266667	0.21875	0.220588	0.233333	0.275862	0.368421	0.293103	0.207792	0.191781	0.296875	0.142857	0.209677	0.175676	0.205882	0.4	0.136364	0.21875	0.2	0.262295	0.2	0.171053	0.180556	0.245902	0.215385	0.290323	0.227273	0.227273	0.25	0.140845	0.2	0.277778	0.233333	0.267857	0.230769	0.212121	0.15	0.15625	0.208955	0.227273	0.212121	0.177215	0.272727	0.21875	0.411765	0.245614	0.217391	0.212121	0.208955	0.212121	0.205882	0.229508	0.194444	0.205882	0.197368	0.229508	0.220588	0.215385	0.191176	0.215385	0.2	0.346154	0.212121	0.209677	0.169014	0.215385	0.215385	0.215385	0.215385	0.197183	0.21875	0.2	0.3	0.315789	0.210526	0.19697	0.238095	0.3	0.19403	0.272727	0.28125	0.42	0.5	0.489796	0.489796	0.346154	0.310345	0.310345	0.315789	0.321429	0.315789	0.333333	0.223684	0.215385	0.2	0.185714	0.202899	0.350877	0.345455	0.333333	0.372549	0.234375	0.333333	0.4	0.327273	0.338983	0.327273	0.368421	0.333333	0.377358	0.237288	0.344262	0.136364	0.381818	0.368421	0.333333	0.35	0.327869	0.388889	0.344828	0.321429	0.0952381	0.4	0.174603	0.338983	0.310345	0.129032	0.258621	0.121212	0.339286	0.149254	0.338983	0.310345	0.126984	0.363636	0.365385	0.351852	0.333333	0.285714	0.403846	0.431373	0.327273	0.3	0.290323	0.107143	0.321429	0.315789	0.136364	0.327586	0.3	0.322581	0.351852	0.470588	0.316667	0.310345	0.333333	0.125	0.38	0.166667	0.316667	0.134328	0.306452	0.384615	0.315789	0.344828	0.48	0.315789	0.321429	0.285714	0.377358	0.37037	0.136364	0.333333	0.140625	0.272727	0.290323	0.4375	0.125	0.346154	0.415094	0.428571	0.275362	0.339286	0.403846	0.322034	0.351852	0.396226	0.431373	0.285714	0.3125	0.350877	0.381818	0.174603	0.375	0.619048	0.315789	0.411765	0.315789	0.140625	0.327273	0.339623	0.321429	0.396226	0.30303	0.311475	0.338983	0.316667	0.0882353	0.5	0.28125	0.590909	0.333333	0.375	0.446809	0.316667	0.310345	0.388889	0.1	0.305085	0.351852	0.333333	0.468085	0.311475	0.311475	0.613636	0.296875	0.372549	0.333333	0.112903	0.428571	0.327586	0.19403	0.296875	0.446809	0.310345	0.327586	0.510204	0.327586	0.385965	0.119403	0.363636	0.344828	0.0746269	0.09375	0.327586	0.357143	0.3125	0.352941	0.461538	0.28125	0.5	0.213115	0.489796	0.327869	0.134328	0.310345	0.313433	0.345455	0.446809	0.5	0.152778	0.531915	0.285714	0.31746	0.327586	0.333333	0.0769231	0.489796	0.350877	0.339623	0.3125	0.327586	0.339623	0.322034	0.381818	0.185185	0.345455	0.310345	0.350877	0.327869	0.375	0.553191	0.377358	0.315789	0.315789	0.19403	0.209677	0.311475	0.333333	0.446809	0.388889	0.316667	0.36	0.147059	0.48	0.145161	0.354839	0.531915	0.311475	0.321429	0.153846	0.327273	0.333333	0.396226	0.604651	0.344828	0.290323	0.358491	0.206349	0.327586	0.479167	0.166667	0.135593	0.604651	0.125	0.358491	0.461538	0.15	0.384615	0.604651	0.169231	0.392157	0.28125	0.28125	0.469388	0.0933333	0.145455	0.117647	0.357143	0.307692	0.295082	0.349206	0.415094	0.0909091	0.396226	0.125	0.132353	0.12	0.28125	0.315789	0.122807	0.196721	0.327586	0.634146	0.152542	0.163934	0.5	0.327869	0.306452	0.327869	0.363636	0.311475	0.315789	0.315789	0.338983	0.444444	0.42	0.339286	0.111111	0.114754	0.0983607	0.0952381	0.358491	0.428571	0.479167	0.619048	0.0952381	0.232143	0.44	0.121622	0.381818	0.407407	0.316667	0.351852	0.0952381	0.362069	0.316667	0.310345	0.216667	0.126984	0.292308	0.123077	0.327273	0.163934	0.322034	0.468085	0.0952381	0.174603	0.22807	0.442308	0.351852	0.45283	1	0.327869	0.214286	0.193548	0.377358	0.333333	0.134328	0.315789	0.145161	0.31746	0.114754	0.290323	0.423077	0.0869565	0.19403	0.352941	0.135593	0.368421	0.357143	0.111111	0.350877	0.307692	0.322034	0.44898	0.327273	0.180556	0.4	0.403509	0.431373	0.358491	0.411765	0.42	0.411765	0.45098	0.431373	0.45098	0.423077	0.428571	0.45283	0.433962	0.4	0.310345	0.407407	0.351852	0.4375	0.466667	0.423077	0.310345	0.54	0.403846	0.381818	0.403846	0.428571	0.322034	0.305085	0.403509	0.403846	0.245902	0.293103	0.275862	0.258621	0.254237	0.263158	0.245902	0.263158	0.15	0.121212	0.338983	0.466667	0.152542	0.140625	0.0983607	0.345455	0.0769231	0.0921053	0.0983607	0.123077	0.125	0.117647	0.31746	0.166667	0.301587	0.45283	0.411765	0.310345	0.276923	0.310345	0.425926	0.411765	0.4	0.411765	0.433962
O=C(O)C[C@@H](NC(=O)C1=NC=NC2=C1C=CN2)C1CCOCC1	0.123457	0.125	0.146667	0.166667	0.107143	0.111111	0.174419	0.189873	0.204819	0.24	0.1875	0.202703	0.179775	0.109756	0.177215	0.28	0.184211	0.190476	0.314286	0.131579	0.216216	0.236842	0.219512	0.182927	0.142857	0.0987654	0.117647	0.186667	0.202532	0.202532	0.136364	0.105882	0.184211	0.135802	0.205128	0.225	0.168675	0.128205	0.184211	0.0731707	0.209302	0.207792	0.186667	0.139241	0.1125	0.313433	0.184211	0.202532	0.1125	0.128205	0.1875	0.177215	0.185185	0.192771	0.184211	0.144737	0.307692	0.2	0.1625	0.328125	0.328125	0.31746	0.360656	0.322581	0.186667	0.333333	0.116279	0.2	0.308824	0.107143	0.197183	0.127907	0.205479	0.164557	0.22973	0.192308	0.166667	0.202703	0.236111	0.291667	0.285714	0.186813	0.146067	0.462687	0.17284	0.153846	0.133333	0.182927	0.314286	0.153846	0.177215	0.178571	0.210526	0.151163	0.130435	0.149425	0.197368	0.160494	0.1875	0.185185	0.185185	0.1875	0.103448	0.1625	0.217391	0.202703	0.194444	0.202532	0.17284	0.150685	0.171053	0.170732	0.185185	0.158537	0.2	0.307692	0.177215	0.318182	0.194444	0.178571	0.158537	0.156627	0.217949	0.168675	0.2	0.202381	0.182927	0.152174	0.184211	0.225	0.160494	0.156627	0.205128	0.1625	0.370968	0.17284	0.168831	0.166667	0.189873	0.175	0.175	0.189873	0.190476	0.177215	0.192771	0.55	0.578947	0.175824	0.382353	0.367647	0.55	0.376812	0.5	0.447761	0.283582	0.318182	0.313433	0.313433	0.440678	0.4	0.4	0.40625	0.412698	0.40625	0.42623	0.186813	0.175	0.164706	0.152941	0.209877	0.295775	0.289855	0.28169	0.287879	0.175	0.42623	0.460317	0.419355	0.382353	0.419355	0.453125	0.5	0.466667	0.189189	0.405797	0.168831	0.444444	0.409091	0.5	0.352113	0.297297	0.451613	0.453125	0.412698	0.150685	0.393939	0.186667	0.446154	0.4	0.180556	0.189189	0.171053	0.428571	0.194805	0.342857	0.491803	0.194444	0.304348	0.387097	0.442623	0.45	0.418919	0.466667	0.419355	0.442623	0.430769	0.376812	0.149254	0.412698	0.40625	0.168831	0.415385	0.38806	0.426471	0.442623	0.451613	0.46875	0.4	0.4	0.191781	0.3125	0.194805	0.287671	0.197368	0.28	0.42623	0.40625	0.38806	0.308824	0.40625	0.412698	0.391304	0.353846	0.435484	0.168831	0.439394	0.173333	0.356164	0.376812	0.3125	0.175676	0.465517	0.40625	0.307692	0.271605	0.285714	0.466667	0.430769	0.313433	0.459016	0.294118	0.411765	0.302632	0.295775	0.338235	0.186667	0.333333	0.33871	0.304348	0.318182	0.40625	0.173333	0.442623	0.433333	0.435484	0.308824	0.294872	0.397059	0.402985	0.323944	0.155844	0.338462	0.366197	0.465517	0.45	0.352941	0.31746	0.287671	0.4	0.304348	0.164557	0.393939	0.466667	0.5	0.423729	0.397059	0.357143	0.323077	0.42029	0.287879	0.30137	0.150685	0.307692	0.277778	0.202532	0.380282	0.31746	0.467742	0.295775	0.328358	0.314286	0.382353	0.216216	0.40625	0.453125	0.144737	0.148649	0.295775	0.467742	0.253165	0.5	0.318841	0.515625	0.338462	0.186667	0.313433	0.263158	0.166667	0.4	0.320513	0.289855	0.296875	0.338462	0.209877	0.338462	0.391304	0.361111	0.295775	0.338028	0.103896	0.353846	0.393939	0.30303	0.356164	0.295775	0.433333	0.453125	0.467742	0.144928	0.328358	0.4	0.333333	0.297297	0.295775	0.396825	0.313433	0.40625	0.304348	0.217949	0.2	0.266667	0.5	0.31746	0.304348	0.323944	0.276923	0.1625	0.308824	0.162162	0.285714	0.338462	0.283784	0.412698	0.153846	0.419355	0.28169	0.328358	0.333333	0.367647	0.41791	0.338462	0.197368	0.295775	0.409836	0.180556	0.138889	0.333333	0.16	0.338462	0.3	0.166667	0.318182	0.333333	0.197368	0.30303	0.515625	0.515625	0.298507	0.227848	0.147059	0.151899	0.338235	0.408451	0.402985	0.315789	0.451613	0.136364	0.308824	0.175676	0.260274	0.2375	0.539683	0.40625	0.144928	0.142857	0.314286	0.344262	0.169014	0.146667	0.338462	0.714286	0.432836	0.28	0.323529	0.30137	0.578947	0.40625	0.446154	0.347826	0.30303	0.343284	0.148649	0.152778	0.171429	0.166667	0.318182	0.307692	0.34375	0.33871	0.166667	0.183099	0.318182	0.225	0.338235	0.338235	0.27027	0.275362	0.166667	0.323944	0.287671	0.4	0.222222	0.146667	0.285714	0.157895	0.333333	0.146667	0.273973	0.3125	0.150685	0.202703	0.180556	0.323529	0.294118	0.295775	0.327869	1	0.185714	0.186667	0.375	0.42623	0.166667	0.40625	0.178082	0.272727	0.169014	0.532258	0.483333	0.111111	0.266667	0.272727	0.15493	0.453125	0.467742	0.133333	0.4375	0.265823	0.291667	0.323077	0.313433	0.176471	0.287879	0.338028	0.294118	0.318182	0.338462	0.283582	0.279412	0.328358	0.294118	0.328358	0.289855	0.307692	0.314286	0.318841	0.328125	0.4	0.3	0.313433	0.292308	0.306452	0.289855	0.421875	0.314286	0.353846	0.28169	0.313433	0.349206	0.309859	0.295775	0.357143	0.353846	0.263889	0.40625	0.271429	0.275362	0.271429	0.279412	0.263889	0.279412	0.166667	0.186667	0.402985	0.35	0.169014	0.142857	0.171429	0.412698	0.148649	0.209877	0.171429	0.142857	0.175676	0.151899	0.75	0.194805	0.276316	0.295775	0.298507	0.4	0.441176	0.4	0.314286	0.298507	0.277778	0.279412	0.318841
CC(C)[C@H](CO)NC1=CC(NC2CC2)=NC=N1	0.181818	0.184615	0.196721	0.114286	0.0958904	0.1	0.113924	0.157143	0.12987	0.0958904	0.123288	0.169231	0.135802	0.0833333	0.15942	0.136986	0.132353	0.144737	0.144928	0.106061	0.115942	0.0945946	0.175676	0.166667	0.106667	0.101449	0.108108	0.169231	0.15493	0.138889	0.0875	0.08	0.184615	0.128571	0.140845	0.148649	0.150685	0.0869565	0.166667	0.0714286	0.166667	0.176471	0.1875	0.115942	0.117647	0.171875	0.184615	0.171429	0.117647	0.0869565	0.15493	0.15942	0.169014	0.178082	0.184615	0.138462	0.125	0.163934	0.111111	0.180328	0.180328	0.4	0.22807	0.15	0.151515	0.224138	0.136986	0.183333	0.1875	0.111111	0.16129	0.135135	0.229508	0.215385	0.130435	0.176471	0.148649	0.206349	0.151515	0.212121	0.149254	0.130952	0.1125	0.148649	0.242424	0.149254	0.126582	0.183099	0.144928	0.241935	0.355932	0.194444	0.362069	0.146667	0.123457	0.318182	0.2	0.125	0.171429	0.169014	0.169014	0.188406	0.106667	0.355932	0.42	0.169231	0.123077	0.188406	0.366667	0.245614	0.206349	0.33871	0.169014	0.138889	0.158537	0.107692	0.355932	0.15625	0.177419	0.178082	0.123288	0.121622	0.171429	0.135135	0.132353	0.173333	0.183099	0.273973	0.149254	0.180556	0.125	0.33871	0.35	0.37931	0.142857	0.344262	0.4	0.118421	0.157143	0.35	0.35	0.157143	0.144737	0.355932	0.323077	0.142857	0.149254	0.13253	0.109589	0.111111	0.142857	0.108108	0.162162	0.135135	0.123077	0.174603	0.190476	0.190476	0.142857	0.130435	0.147059	0.132353	0.134328	0.132353	0.15625	0.17284	0.35	0.323077	0.328125	0.349206	0.161765	0.151515	0.147059	0.16129	0.35	0.15625	0.215385	0.136364	0.173913	0.136364	0.176471	0.321429	0.190476	0.190476	0.183099	0.166667	0.181818	0.212121	0.213115	0.169014	0.152778	0.184615	0.176471	0.151515	0.109375	0.179104	0.206349	0.173913	0.164179	0.2	0.190476	0.206349	0.166667	0.179104	0.173913	0.164179	0.303571	0.184615	0.15873	0.171875	0.213115	0.164557	0.171875	0.171875	0.190476	0.176471	0.15493	0.103448	0.151515	0.149254	0.166667	0.161765	0.142857	0.166667	0.171875	0.166667	0.140845	0.147059	0.130435	0.213115	0.163934	0.179104	0.157143	0.114286	0.152778	0.193548	0.166667	0.176471	0.169231	0.149254	0.134328	0.152778	0.171875	0.206349	0.149254	0.171429	0.153846	0.131579	0.15493	0.245614	0.174603	0.2	0.166667	0.263158	0.168831	0.149254	0.190476	0.15942	0.171875	0.206349	0.171875	0.185714	0.146667	0.179104	0.238095	0.206349	0.215385	0.22807	0.115942	0.213115	0.149254	0.171875	0.136364	0.15873	0.134328	0.206349	0.157895	0.138889	0.208955	0.157143	0.0857143	0.193548	0.150685	0.180328	0.174603	0.234375	0.25	0.157143	0.164179	0.166667	0.0972222	0.144928	0.153846	0.193548	0.163934	0.138889	0.15493	0.177419	0.148649	0.16129	0.15493	0.126984	0.220339	0.161765	0.188406	0.148649	0.25	0.164179	0.161765	0.225806	0.19697	0.208955	0.132353	0.184615	0.15942	0.121212	0.0909091	0.144928	0.2	0.131579	0.183333	0.21875	0.150685	0.193548	0.206349	0.190476	0.152778	0.164179	0.147059	0.168831	0.151515	0.186441	0.193548	0.133333	0.233333	0.202899	0.148649	0.144928	0.205882	0.107692	0.171875	0.179104	0.140625	0.162162	0.161765	0.140625	0.15942	0.181818	0.1	0.151515	0.147059	0.19697	0.152778	0.179104	0.190476	0.209677	0.149254	0.115942	0.223881	0.241935	0.138889	0.321429	0.186441	0.203125	0.140845	0.129032	0.290323	0.1875	0.553191	0.162162	0.233333	0.138889	0.134328	0.262295	0.153846	0.181818	0.206349	0.20339	0.212121	0.138889	0.174603	0.238095	0.161765	0.237288	0.674419	0.604651	0.20339	0.104478	0.15625	0.164179	0.577778	0.193548	0.20339	0.181818	0.15873	0.166667	0.166667	0.174603	0.105263	0.666667	0.0985915	0.181818	0.175676	0.140845	0.175676	0.166667	0.0877193	0.169231	0.121212	0.0972222	0.116883	0.150685	0.132353	0.1	0.388889	0.144928	0.210526	0.111111	0.258621	0.193548	0.185714	0.136986	0.152778	0.222222	0.15493	0.149254	0.132353	0.173913	0.142857	0.303571	0.149254	0.107692	0.111111	0.15	0.145161	0.174603	0.241379	0.237288	0.22807	0.20339	0.42	0.254237	0.148649	0.164179	0.164179	0.140845	0.153846	0.126984	0.191176	0.140845	0.130435	0.388889	0.106061	0.131579	0.119403	0.119403	0.177419	0.142857	0.183333	0.126984	0.134328	0.411765	0.222222	0.153846	0.179104	0.214286	0.185714	1	0.169231	0.171875	0.174603	0.147059	0.132353	0.123077	0.148649	0.09375	0.138889	0.206349	0.084507	0.171429	0.126984	0.131148	0.176471	0.181818	0.0746269	0.161765	0.144737	0.142857	0.15873	0.119403	0.318182	0.142857	0.188406	0.171875	0.174603	0.174603	0.196721	0.15625	0.206349	0.209677	0.206349	0.169231	0.2	0.179104	0.2	0.180328	0.130435	0.147059	0.171875	0.163934	0.172414	0.169231	0.130435	0.179104	0.153846	0.147059	0.153846	0.180328	0.142857	0.128571	0.188406	0.171875	0.130435	0.149254	0.101449	0.102941	0.117647	0.121212	0.114286	0.104478	0.145161	0.266667	0.208955	0.283019	0.129032	0.102941	0.131148	0.134328	0.0909091	0.133333	0.15	0.119403	0.213115	0.0985915	0.197183	0.179104	0.150685	0.161765	0.174603	0.147059	0.133333	0.130435	0.19697	0.15625	0.161765	0.15625	0.2
CC1=CNC2=NC=NC(N(C)CC3(O)CCCCC3)=C12	0.12	0.121622	0.128571	0.166667	0.102564	0.106667	0.13253	0.144737	0.107143	0.0886076	0.113924	0.171429	0.139535	0.12	0.178082	0.155844	0.257576	0.134146	0.148649	0.128571	0.106667	0.101266	0.148148	0.168831	0.141026	0.108108	0.142857	0.242424	0.142857	0.205479	0.120482	0.101266	0.152778	0.164384	0.144737	0.213333	0.168831	0.125	0.238806	0.125	0.141176	0.246377	0.171429	0.152778	0.123288	0.173913	0.152778	0.157895	0.123288	0.125	0.173333	0.228571	0.155844	0.15	0.169014	0.212121	0.164179	0.283333	0.162162	0.181818	0.181818	0.206349	0.1875	0.190476	0.389831	0.184615	0.126582	0.375	0.205882	0.146667	0.418182	0.125	0.157143	0.231884	0.150685	0.194444	0.181818	0.171429	0.123288	0.162162	0.202899	0.16092	0.158537	0.213333	0.157895	0.185714	0.144578	0.184211	0.148649	0.169014	0.162162	0.164557	0.180556	0.164557	0.154762	0.148148	0.4	0.16	0.157895	0.155844	0.155844	0.157895	0.126582	0.162162	0.184615	0.188406	0.161765	0.189189	0.173333	0.132353	0.108108	0.155844	0.155844	0.189189	0.174419	0.130435	0.162162	0.212121	0.338983	0.164557	0.142857	0.186667	0.189189	0.139241	0.152778	0.160494	0.184211	0.207317	0.169014	0.166667	0.16	0.171053	0.16	0.178082	0.181818	0.157895	0.169014	0.181818	0.144737	0.16	0.16	0.144737	0.192308	0.194444	0.15	0.178082	0.185714	0.149425	0.12987	0.131579	0.178082	0.142857	0.210526	0.153846	0.179104	0.176471	0.173913	0.191176	0.181818	0.183099	0.183099	0.185714	0.188406	0.169014	0.176471	0.174419	0.16	0.15	0.151899	0.197368	0.164384	0.15493	0.150685	0.181818	0.16	0.19403	0.180556	0.191176	0.208333	0.173913	0.194444	0.19403	0.191176	0.125	0.184211	0.169014	0.183099	0.194444	0.19403	0.186667	0.186667	0.185714	0.211268	0.223881	0.0694444	0.180556	0.123288	0.175676	0.183099	0.130435	0.109589	0.123288	0.257576	0.133333	0.175676	0.166667	0.128571	0.202899	0.234375	0.208955	0.19403	0.166667	0.191176	0.173913	0.191176	0.178082	0.173333	0.09375	0.188406	0.220588	0.185714	0.197183	0.178082	0.2	0.227273	0.185714	0.225352	0.217391	0.166667	0.126761	0.203125	0.133333	0.175676	0.0909091	0.171053	0.19403	0.220588	0.178082	0.15493	0.169014	0.171429	0.171053	0.173913	0.188406	0.185714	0.205479	0.157143	0.15	0.173333	0.203125	0.126761	0.2	0.185714	0.21875	0.170732	0.185714	0.191176	0.178082	0.191176	0.188406	0.265625	0.171053	0.164557	0.231884	0.2	0.123288	0.180556	0.206349	0.202899	0.212121	0.169014	0.157143	0.191176	0.179104	0.188406	0.188406	0.160494	0.205479	0.191781	0.175676	0.0649351	0.212121	0.168831	0.181818	0.19403	0.214286	0.206349	0.16	0.2	0.185714	0.0759494	0.164384	0.306452	0.19403	0.184615	0.205479	0.173333	0.19697	0.166667	0.181818	0.189189	0.084507	0.21875	0.180556	0.173333	0.181818	0.225806	0.166667	0.180556	0.205882	0.180556	0.175676	0.106667	0.185714	0.211268	0.0958904	0.0833333	0.164384	0.2	0.15	0.184615	0.166667	0.168831	0.212121	0.205882	0.173913	0.171053	0.2	0.183099	0.185185	0.171429	0.206349	0.212121	0.1375	0.212121	0.186667	0.197368	0.164384	0.189189	0.0833333	0.191176	0.180556	0.234375	0.179487	0.180556	0.179104	0.178082	0.2	0.0909091	0.15493	0.166667	0.214286	0.171053	0.164384	0.191176	0.227273	0.185714	0.202899	0.189189	0.220588	0.142857	0.19403	0.225806	0.169014	0.144737	0.225806	0.162162	0.171429	0.144928	0.164557	0.212121	0.173333	0.188406	0.169014	0.173913	0.253731	0.205882	0.203125	0.194444	0.157895	0.15942	0.2	0.164384	0.19697	0.164179	0.153846	0.203125	0.111111	0.176471	0.166667	0.149254	0.19403	0.203125	0.135135	0.179104	0.168831	0.2	0.19403	0.0843373	0.163934	0.135135	0.2	0.177215	0.16	0.192308	0.169014	0.0793651	0.223881	0.111111	0.103896	0.121951	0.168831	0.185714	0.0909091	0.157143	0.164384	0.190476	0.101449	0.161765	0.212121	0.202703	0.186667	0.171053	0.202899	0.173333	0.185714	0.169014	0.208333	0.178082	0.19697	0.169014	0.147059	0.134328	0.102941	0.115942	0.176471	0.2	0.234375	0.206349	0.1	0.203125	0.25	0.0963855	0.183099	0.235294	0.208333	0.265625	0.1	0.175676	0.175676	0.183099	0.173913	0.0972222	0.135802	0.0945946	0.208955	0.161765	0.146667	0.222222	0.1	0.171429	0.181818	0.238806	0.227273	0.231884	0.193548	0.186667	0.169231	1	0.173913	0.19403	0.2	0.169014	0.112676	0.151899	0.225806	0.173333	0.171429	0.121622	0.189189	0.203125	0.102941	0.194444	0.2	0.0833333	0.180556	0.1625	0.162162	0.316667	0.191176	0.1625	0.181818	0.205479	0.285714	0.6	0.176471	0.161765	0.230769	0.223881	0.173913	0.223881	0.28125	0.2	0.214286	0.272727	0.2	0.166667	0.272727	0.62	0.203125	0.213115	0.188406	0.2	0.197183	0.173913	0.183099	0.191176	0.2	0.409836	0.197183	0.205479	0.173913	0.150685	0.136986	0.123288	0.125	0.171429	0.15942	0.12	0.126761	0.1	0.123288	0.191781	0.213115	0.101449	0.109589	0.102941	0.171429	0.0833333	0.109756	0.102941	0.0945946	0.126761	0.12	0.213333	0.133333	0.168831	0.214286	0.176471	0.183099	0.151899	0.166667	0.231884	0.19403	0.231884	0.19403	0.272727
O=C(O)[C@@H]1CCN(C2=NC=NC3=C2C=CN3)C1	0.169014	0.171429	0.2	0.220588	0.164384	0.15493	0.120482	0.178082	0.135802	0.133333	0.16	0.227273	0.127907	0.152778	0.231884	0.333333	0.242424	0.226667	0.377049	0.181818	0.261538	0.283582	0.260274	0.219178	0.173333	0.125	0.144737	0.227273	0.26087	0.242857	0.164557	0.131579	0.223881	0.166667	0.246377	0.267606	0.219178	0.15942	0.223881	0.111111	0.246753	0.25	0.227273	0.15493	0.157143	0.37931	0.223881	0.242857	0.157143	0.15942	0.225352	0.214286	0.222222	0.22973	0.242424	0.19697	0.327586	0.206349	0.214286	0.375	0.375	0.315789	0.388889	0.37037	0.173913	0.357143	0.142857	0.206349	0.472727	0.148649	0.184615	0.141026	0.19403	0.217391	0.33871	0.287879	0.216216	0.191176	0.227273	0.268657	0.28125	0.234568	0.189873	0.323529	0.208333	0.188406	0.175	0.271429	0.377049	0.188406	0.164384	0.263889	0.2	0.181818	0.156627	0.15	0.202899	0.211268	0.208333	0.222222	0.222222	0.242857	0.142857	0.148649	0.206349	0.306452	0.258065	0.279412	0.175676	0.206349	0.227273	0.157895	0.239437	0.175676	0.265823	0.305085	0.164384	0.338983	0.2	0.263889	0.208333	0.189189	0.338462	0.253521	0.301587	0.256757	0.271429	0.139535	0.242424	0.267606	0.211268	0.157895	0.162162	0.148649	0.375	0.16	0.15493	0.232877	0.283582	0.162162	0.178082	0.283582	0.210526	0.164384	0.166667	0.328125	0.344262	0.222222	0.228571	0.268657	0.328125	0.225352	0.3	0.328358	0.368421	0.362069	0.403509	0.355932	0.350877	0.31746	0.31746	0.322581	0.327869	0.322581	0.338983	0.219512	0.162162	0.151899	0.139241	0.184211	0.584906	0.588235	0.566038	0.571429	0.162162	0.338983	0.377049	0.333333	0.365079	0.333333	0.370968	0.338983	0.403509	0.212121	0.412698	0.171429	0.360656	0.416667	0.338983	0.491525	0.419355	0.389831	0.370968	0.327869	0.117647	0.448276	0.191176	0.387097	0.31746	0.166667	0.212121	0.157143	0.344262	0.2	0.622642	0.360656	0.164179	0.438596	0.392857	0.355932	0.338983	0.310811	0.403509	0.481481	0.333333	0.307692	0.298507	0.131148	0.327869	0.322581	0.171429	0.333333	0.307692	0.328358	0.355932	0.389831	0.34375	0.31746	0.31746	0.161765	0.490196	0.2	0.535714	0.169014	0.491525	0.462963	0.322581	0.393443	0.396552	0.322581	0.327869	0.294118	0.818182	0.446429	0.171429	0.359375	0.176471	0.28169	0.298507	0.310345	0.161765	0.350877	0.464286	0.327586	0.461538	0.438596	0.37931	0.328125	0.568627	0.372881	0.311475	0.294118	0.4	0.448276	0.566038	0.191176	0.5	0.363636	0.389831	0.338983	0.322581	0.176471	0.333333	0.344828	0.327869	0.306452	0.576271	0.318182	0.409836	0.535714	0.191176	0.362069	0.289855	0.4	0.338983	0.448276	0.339286	0.535714	0.31746	0.464286	0.2	0.3125	0.355932	0.338983	0.461538	0.318182	0.5	0.368421	0.304348	0.571429	0.403226	0.151515	0.305085	0.423729	0.298507	0.304348	0.315789	0.33871	0.527273	0.35	0.527273	0.365079	0.15493	0.708333	0.349206	0.112676	0.132353	0.423729	0.383333	0.467742	0.357143	0.40678	0.308824	0.362069	0.285714	0.355932	0.517241	0.169014	0.31746	0.41791	0.557692	0.315789	0.362069	0.184211	0.362069	0.294118	0.384615	0.423729	0.474576	0.1	0.333333	0.377049	0.5	0.568966	0.527273	0.344828	0.328125	0.383333	0.20339	0.588235	0.31746	0.473684	0.419355	0.555556	0.355932	0.428571	0.322581	0.389831	0.298507	0.28125	0.526316	0.338983	0.315789	0.322581	0.563636	0.442308	0.180556	0.35	0.147059	0.467742	0.362069	0.526316	0.327869	0.205882	0.333333	0.45614	0.5	0.381818	0.517857	0.298507	0.612245	0.276923	0.527273	0.344828	0.184615	0.121212	0.381818	0.316667	0.54902	0.383333	0.151515	0.490566	0.381818	0.202899	0.5	0.308824	0.308824	0.519231	0.126582	0.129032	0.276923	0.509091	0.333333	0.30303	0.4375	0.413793	0.135593	0.472727	0.215385	0.166667	0.151899	0.308824	0.322581	0.145161	0.19403	0.555556	0.396226	0.171875	0.2	0.362069	0.353846	0.313433	0.396825	0.464286	0.553571	0.344262	0.322581	0.365079	0.307692	0.3	0.464286	0.132353	0.136364	0.121212	0.134328	0.462963	0.327586	0.368421	0.363636	0.134328	0.169231	0.316667	0.153846	0.693878	0.296875	0.409836	0.481481	0.134328	0.535714	0.508772	0.31746	0.212121	0.21875	0.516667	0.290323	0.403509	0.238095	0.545455	0.333333	0.117647	0.208955	0.166667	0.366667	0.454545	0.3125	0.377358	0.375	0.171875	0.173913	1	0.338983	0.169014	0.322581	0.164179	0.5	0.136364	0.338462	0.5	0.15493	0.208333	0.433962	0.213115	0.370968	0.383333	0.166667	0.377049	0.460317	0.545455	0.322034	0.403509	0.15	0.305085	0.318182	0.311475	0.316667	0.362069	0.3	0.295082	0.35	0.311475	0.35	0.327869	0.305085	0.354839	0.360656	0.305085	0.31746	0.31746	0.311475	0.310345	0.327273	0.306452	0.31746	0.377049	0.702128	0.276923	0.333333	0.375	0.307692	0.4	0.338462	0.355932	0.257576	0.344262	0.265625	0.269841	0.265625	0.274194	0.257576	0.274194	0.151515	0.173913	0.409836	0.327273	0.153846	0.25	0.121212	0.327869	0.115942	0.139241	0.138462	0.212121	0.161765	0.276923	0.363636	0.2	0.508475	0.3125	0.316667	0.31746	0.304348	0.31746	0.354839	0.316667	0.3125	0.295082	0.33871
CC(C)(CCO)NC(=O)C1=NC=NC2=C1C=CN2	0.123288	0.125	0.132353	0.171429	0.105263	0.140845	0.164557	0.148649	0.1375	0.135135	0.211268	0.176471	0.156627	0.108108	0.2	0.26087	0.191176	0.151899	0.276923	0.149254	0.208955	0.197183	0.197368	0.173333	0.16	0.0810811	0.131579	0.176471	0.162162	0.162162	0.123457	0.103896	0.173913	0.121622	0.164384	0.186667	0.222222	0.128571	0.173913	0.0821918	0.217949	0.2	0.176471	0.157143	0.126761	0.316667	0.173913	0.178082	0.126761	0.128571	0.162162	0.166667	0.175676	0.216216	0.173913	0.164179	0.333333	0.25	0.166667	0.310345	0.310345	0.396226	0.396226	0.46	0.176471	0.388889	0.144737	0.25	0.37931	0.12	0.1875	0.173333	0.215385	0.185714	0.28125	0.235294	0.219178	0.212121	0.25	0.272727	0.372881	0.164706	0.177215	0.412698	0.211268	0.173913	0.148148	0.222222	0.276923	0.173913	0.217391	0.216216	0.257576	0.168831	0.144578	0.181818	0.188406	0.164384	0.178082	0.175676	0.175676	0.178082	0.115385	0.2	0.271186	0.25	0.203125	0.194444	0.194444	0.136364	0.126761	0.208333	0.175676	0.178082	0.2375	0.333333	0.217391	0.392857	0.184615	0.216216	0.162162	0.175676	0.228571	0.173333	0.173913	0.210526	0.222222	0.182927	0.191176	0.202703	0.164384	0.191781	0.214286	0.2	0.407407	0.211268	0.208955	0.155844	0.164384	0.214286	0.214286	0.164384	0.197368	0.217391	0.232877	0.448276	0.472727	0.166667	0.287879	0.292308	0.448276	0.30303	0.428571	0.419355	0.305085	0.3	0.316667	0.316667	0.52	0.464286	0.464286	0.472727	0.481481	0.472727	0.5	0.178571	0.214286	0.2	0.186667	0.236111	0.276923	0.269841	0.28125	0.310345	0.214286	0.529412	0.45614	0.490566	0.416667	0.490566	0.448276	0.56	0.490566	0.179104	0.419355	0.191176	0.490909	0.448276	0.56	0.318182	0.279412	0.446429	0.448276	0.509434	0.153846	0.40678	0.19403	0.416667	0.490909	0.206349	0.161765	0.212121	0.528302	0.202899	0.328125	0.518519	0.222222	0.306452	0.45283	0.519231	0.529412	0.371429	0.462963	0.410714	0.519231	0.473684	0.457627	0.214286	0.509434	0.5	0.191176	0.45614	0.5	0.442623	0.54902	0.472727	0.416667	0.490909	0.464286	0.21875	0.293103	0.169014	0.268657	0.223881	0.26087	0.471698	0.5	0.423729	0.290323	0.472727	0.481481	0.42623	0.338983	0.454545	0.208955	0.433333	0.215385	0.428571	0.457627	0.415094	0.2	0.55102	0.396552	0.407407	0.27027	0.265625	0.519231	0.448276	0.295082	0.509434	0.362069	0.45	0.285714	0.31746	0.301587	0.19403	0.33871	0.37037	0.265625	0.368421	0.472727	0.19697	0.490566	0.54	0.481481	0.333333	0.277778	0.433333	0.393443	0.287879	0.111111	0.322034	0.442623	0.490196	0.529412	0.31746	0.423077	0.268657	0.490909	0.285714	0.121622	0.45614	0.490566	0.529412	0.442308	0.433333	0.264706	0.327586	0.412698	0.310345	0.264706	0.136364	0.381818	0.257576	0.246377	0.412698	0.396226	0.464286	0.276923	0.355932	0.276923	0.328125	0.157143	0.35	0.448276	0.181818	0.225806	0.257576	0.490909	0.232877	0.530612	0.301587	0.419355	0.322034	0.230769	0.316667	0.26087	0.188406	0.490909	0.323944	0.269841	0.45098	0.322034	0.236111	0.344828	0.45	0.348485	0.276923	0.34375	0.1875	0.338983	0.431034	0.350877	0.323529	0.276923	0.509804	0.448276	0.464286	0.129032	0.269841	0.464286	0.31746	0.26087	0.257576	0.295082	0.362069	0.472727	0.265625	0.228571	0.208955	0.246377	0.56	0.37037	0.396552	0.268657	0.298246	0.183099	0.311475	0.184615	0.343284	0.344828	0.264706	0.481481	0.191176	0.519231	0.344262	0.355932	0.315789	0.333333	0.433333	0.278689	0.205882	0.257576	0.305085	0.169231	0.177419	0.315789	0.114286	0.3	0.28125	0.190476	0.392857	0.315789	0.171429	0.327586	0.442623	0.442623	0.322034	0.128205	0.189655	0.108108	0.366667	0.4	0.440678	0.3	0.446429	0.222222	0.290323	0.130435	0.185714	0.168831	0.419355	0.472727	0.129032	0.179104	0.276923	0.327273	0.138462	0.184615	0.322034	0.42623	0.42623	0.26087	0.35	0.283582	0.472727	0.472727	0.440678	0.272727	0.375	0.285714	0.1875	0.193548	0.196721	0.209677	0.278689	0.357143	0.375	0.37037	0.209677	0.229508	0.368421	0.236111	0.344262	0.322581	0.287879	0.316667	0.209677	0.287879	0.268657	0.464286	0.253968	0.132353	0.25	0.128571	0.274194	0.184615	0.253731	0.363636	0.190476	0.230769	0.225806	0.35	0.274194	0.31746	0.333333	0.42623	0.174603	0.19403	0.338983	1	0.205882	0.472727	0.149254	0.253521	0.15625	0.433333	0.454545	0.109589	0.246377	0.315789	0.15873	0.448276	0.464286	0.117647	0.45614	0.246575	0.253731	0.327586	0.274194	0.181818	0.381818	0.34375	0.338983	0.344828	0.368421	0.350877	0.392857	0.37931	0.362069	0.37931	0.333333	0.407407	0.296875	0.322581	0.333333	0.464286	0.322581	0.338983	0.415094	0.44	0.403509	0.464286	0.33871	0.338983	0.366667	0.436364	0.461538	0.292308	0.276923	0.34375	0.362069	0.322581	0.285714	0.311475	0.316667	0.333333	0.344828	0.301587	0.322034	0.171875	0.230769	0.440678	0.411765	0.174603	0.128571	0.177419	0.481481	0.1875	0.141026	0.216667	0.128571	0.2	0.108108	0.412698	0.169014	0.257143	0.296875	0.392857	0.464286	0.412698	0.464286	0.360656	0.392857	0.296875	0.392857	0.322581
O=C(NC1(CCO)CCCCC1)C1=CC=CC2=NC=NN12	0.178082	0.164384	0.173913	0.162162	0.157895	0.164384	0.129412	0.0987654	0.233766	0.157895	0.168831	0.135135	0.149425	0.116883	0.157895	0.1375	0.164384	0.130952	0.144737	0.157143	0.118421	0.126582	0.158537	0.135802	0.1375	0.0769231	0.0843373	0.12	0.153846	0.153846	0.104651	0.1125	0.118421	0.0875	0.141026	0.1625	0.15	0.121622	0.118421	0.0921053	0.151163	0.142857	0.12	0.133333	0.135135	0.136986	0.118421	0.139241	0.135135	0.121622	0.139241	0.113924	0.123457	0.13253	0.133333	0.138889	0.142857	0.144928	0.173333	0.126761	0.126761	0.147059	0.147059	0.149254	0.166667	0.144928	0.181818	0.144928	0.150685	0.157895	0.176471	0.179487	0.152778	0.175676	0.131579	0.157895	0.148148	0.150685	0.135135	0.1	0.133333	0.183908	0.154762	0.192308	0.168831	0.148649	0.127907	0.135802	0.144737	0.180556	0.142857	0.146341	0.144737	0.160494	0.137931	0.130952	0.162162	0.141026	0.125	0.123457	0.123457	0.125	0.166667	0.113924	0.161765	0.150685	0.173913	0.2	0.153846	0.144928	0.166667	0.151899	0.123457	0.139241	0.183908	0.176471	0.128205	0.15493	0.246154	0.13253	0.139241	0.181818	0.2	0.15	0.148649	0.185185	0.135802	0.122222	0.164384	0.177215	0.141026	0.1375	0.141026	0.113924	0.19403	0.139241	0.118421	0.1625	0.126582	0.126582	0.141026	0.126582	0.202532	0.142857	0.146341	0.157895	0.180556	0.120879	0.141026	0.142857	0.157895	0.139241	0.146341	0.164557	0.157143	0.138889	0.136986	0.136986	0.19403	0.194444	0.162162	0.164384	0.166667	0.197183	0.171429	0.183908	0.155844	0.119048	0.107143	0.192308	0.144737	0.12	0.131579	0.126761	0.141026	0.188406	0.175676	0.185714	0.219178	0.169014	0.205479	0.188406	0.185714	0.482143	0.194805	0.574074	0.211268	0.189189	0.188406	0.197368	0.166667	0.214286	0.205479	0.183099	0.112676	0.16	0.5	0.186667	0.194444	0.481481	0.45614	0.473684	0.465517	0.526316	0.171053	0.211268	0.5	0.148649	0.208955	0.276923	0.171429	0.190476	0.202899	0.169014	0.169014	0.157895	0.184211	0.180328	0.166667	0.164384	0.603774	0.191781	0.173333	0.194805	0.40678	0.197183	0.219178	0.194444	0.178082	0.490909	0.144928	0.474576	0.126582	0.146667	0.1375	0.205882	0.164384	0.205479	0.135135	0.197183	0.183099	0.151899	0.185714	0.2	0.976744	0.216216	0.886364	0.189873	0.184211	0.128571	0.464286	0.176471	0.180556	0.15942	0.166667	0.133333	0.220588	0.173333	0.169014	0.2	0.296875	0.181818	0.146341	0.225352	0.146667	0.5	0.175676	0.164179	0.180556	0.138889	0.180556	0.566038	0.169014	0.191176	0.166667	0.135135	0.156627	0.184211	0.171053	0.155844	0.150685	0.171429	0.179487	0.19403	0.171429	0.16	0.181818	0.126582	0.194444	0.148649	0.144737	0.191781	0.238806	0.171429	0.179104	0.184211	0.139241	0.173913	0.177215	0.126761	0.139241	0.128571	0.15942	0.12987	0.153846	0.177215	0.164179	0.162162	0.144737	0.2	0.12987	0.155844	0.133333	0.180556	0.173333	0.15493	0.126761	0.144737	0.228571	0.13253	0.161765	0.131579	0.15	0.171429	0.135135	0.121622	0.123457	0.622642	0.162162	0.195122	0.135135	0.164179	0.171429	0.177215	0.171429	0.197368	0.192308	0.12987	0.168831	0.126761	0.152778	0.191781	0.208955	0.205128	0.16	0.173913	0.173333	0.194444	0.138462	0.12	0.194444	0.208333	0.166667	0.144737	0.136986	0.185714	0.197183	0.197183	0.184211	0.164384	0.139241	0.188406	0.147059	0.133333	0.126582	0.2	0.142857	0.12	0.157143	0.146341	0.171429	0.153846	0.166667	0.148649	0.202899	0.211268	0.217391	0.144928	0.173333	0.153846	0.123288	0.162162	0.12987	0.140845	0.142857	0.132353	0.144928	0.15493	0.138889	0.146667	0.161765	0.138889	0.144928	0.482759	0.125	0.194805	0.179487	0.138889	0.15	0.140625	0.194444	0.178082	0.202532	0.155844	0.1875	0.180556	0.147541	0.2	0.15493	0.115385	0.13253	0.164557	0.164384	0.138462	0.136986	0.144737	0.132353	0.147059	0.140845	0.171429	0.181818	0.166667	0.151899	0.164384	0.153846	0.180556	0.197183	0.202703	0.142857	0.140845	0.148649	0.403509	0.368421	0.149254	0.161765	0.138889	0.142857	0.191176	0.164179	0.161765	0.128571	0.188406	0.177215	0.162162	0.228571	0.186667	0.202899	0.161765	0.141026	0.126582	0.194444	0.152778	0.125	0.13253	0.121622	0.202899	0.125	0.128205	0.19697	0.128571	0.135135	0.126761	0.197183	0.169014	0.191781	0.134328	0.166667	0.147059	0.2	0.169014	0.205882	1	0.180556	0.157143	0.120482	0.21875	0.168831	0.183099	0.164384	0.2	0.179104	0.166667	0.205479	0.194444	0.126761	0.175676	0.144578	0.142857	0.227273	0.185714	0.117647	0.142857	0.153846	0.202899	0.205882	0.15493	0.109589	0.138889	0.166667	0.121622	0.166667	0.183099	0.142857	0.16	0.178082	0.142857	0.162162	0.228571	0.220588	0.144928	0.151515	0.166667	0.162162	0.144737	0.169014	0.146667	0.169014	0.176471	0.205479	0.175676	0.153846	0.169014	0.178082	0.148649	0.166667	0.169014	0.166667	0.15493	0.178082	0.15493	0.161765	0.5	0.186667	0.151515	0.164179	0.136986	0.132353	0.183099	0.142857	0.24	0.184615	0.121622	0.464286	0.178082	0.192308	0.474576	0.135802	0.16	0.123288	0.162162	0.1625	0.162162	0.175676	0.15493	0.191781	0.138889	0.194444
O=C(NCC1=NC=CC=C1O)C1=NC=NC2=C1C=CN2	0.133333	0.135135	0.142857	0.231884	0.16	0.150685	0.17284	0.142857	0.160494	0.144737	0.171053	0.202899	0.151163	0.103896	0.175676	0.267606	0.183099	0.160494	0.283582	0.142857	0.183099	0.205479	0.189873	0.151899	0.139241	0.0641026	0.0853659	0.152778	0.171053	0.171053	0.105882	0.0864198	0.150685	0.102564	0.173333	0.194805	0.166667	0.123288	0.150685	0.0649351	0.180723	0.175676	0.152778	0.135135	0.106667	0.28125	0.150685	0.171053	0.106667	0.123288	0.155844	0.144737	0.153846	0.1625	0.150685	0.140845	0.338983	0.21875	0.175676	0.316667	0.316667	0.327586	0.350877	0.357143	0.169014	0.344828	0.111111	0.21875	0.276923	0.16	0.179104	0.109756	0.205882	0.146667	0.197183	0.175676	0.164557	0.202899	0.238806	0.242857	0.333333	0.172414	0.156627	0.415385	0.155844	0.150685	0.129412	0.151899	0.283582	0.166667	0.191781	0.1625	0.228571	0.1625	0.126437	0.146341	0.180556	0.157895	0.186667	0.153846	0.153846	0.155844	0.153846	0.175676	0.21875	0.169014	0.19403	0.186667	0.171053	0.114286	0.136986	0.184211	0.153846	0.171053	0.2	0.436364	0.191781	0.35	0.176471	0.1625	0.171053	0.168831	0.202703	0.151899	0.183099	0.1875	0.166667	0.162791	0.183099	0.210526	0.173333	0.153846	0.189189	0.16	0.54902	0.219178	0.166667	0.164557	0.157895	0.173333	0.189189	0.157895	0.205128	0.191781	0.192308	0.42623	0.473684	0.147727	0.294118	0.298507	0.42623	0.271429	0.38806	0.421875	0.290323	0.306452	0.28125	0.301587	0.717391	0.574074	0.574074	0.555556	0.596154	0.584906	0.588235	0.172414	0.189189	0.1625	0.15	0.210526	0.34375	0.276923	0.307692	0.274194	0.189189	0.528302	0.409836	0.673469	0.375	0.576923	0.474576	0.472727	0.518519	0.205882	0.378788	0.2	0.440678	0.380952	0.472727	0.323529	0.267606	0.423729	0.474576	0.596154	0.130435	0.365079	0.202899	0.375	0.574074	0.215385	0.171429	0.202899	0.448276	0.178082	0.333333	0.465517	0.19403	0.272727	0.403509	0.464286	0.528302	0.455882	0.438596	0.389831	0.518519	0.526316	0.534483	0.183333	0.566038	0.555556	0.2	0.535714	0.553571	0.444444	0.464286	0.5	0.419355	0.574074	0.770833	0.191176	0.278689	0.194444	0.275362	0.180556	0.267606	0.421053	0.555556	0.403226	0.276923	0.615385	0.596154	0.5	0.322581	0.40678	0.183099	0.459016	0.188406	0.5	0.534483	0.322034	0.208955	0.54902	0.377049	0.316667	0.25974	0.253731	0.464286	0.526316	0.28125	0.509091	0.301587	0.525424	0.291667	0.283582	0.268657	0.202899	0.30303	0.327586	0.253731	0.327869	0.555556	0.205882	0.576923	0.6	0.566038	0.31746	0.283784	0.508475	0.353846	0.294118	0.0921053	0.306452	0.516667	0.462963	0.528302	0.283582	0.327586	0.257143	0.574074	0.272727	0.116883	0.563636	0.518519	0.472727	0.418182	0.508475	0.253521	0.311475	0.508197	0.274194	0.271429	0.114286	0.316667	0.246377	0.171053	0.508197	0.327586	0.440678	0.264706	0.296875	0.246377	0.294118	0.150685	0.333333	0.5	0.125	0.161765	0.264706	0.440678	0.291667	0.471698	0.268657	0.4	0.306452	0.152778	0.28125	0.232877	0.197183	0.545455	0.310811	0.257576	0.327586	0.306452	0.260274	0.306452	0.525424	0.352941	0.246377	0.289855	0.112676	0.301587	0.387097	0.311475	0.347826	0.323077	0.632653	0.526316	0.491228	0.123077	0.257576	0.574074	0.283582	0.267606	0.264706	0.28125	0.301587	0.584906	0.253731	0.186667	0.166667	0.253521	0.472727	0.327586	0.3125	0.257143	0.283333	0.115385	0.296875	0.176471	0.273973	0.306452	0.253521	0.596154	0.12	0.607843	0.287879	0.296875	0.3	0.298507	0.508475	0.265625	0.164384	0.246377	0.290323	0.128571	0.134328	0.3	0.109589	0.265625	0.268657	0.164179	0.285714	0.3	0.197183	0.290323	0.421875	0.421875	0.285714	0.1375	0.142857	0.103896	0.307692	0.492063	0.517241	0.287671	0.423729	0.15	0.276923	0.109589	0.178082	0.1625	0.421875	0.555556	0.140625	0.108108	0.30303	0.310345	0.132353	0.111111	0.306452	0.40625	0.5	0.304348	0.292308	0.271429	0.473684	0.584906	0.466667	0.279412	0.311475	0.272727	0.161765	0.166667	0.151515	0.147059	0.265625	0.316667	0.311475	0.327586	0.147059	0.181818	0.306452	0.210526	0.307692	0.287879	0.257143	0.28125	0.147059	0.257143	0.275362	0.574074	0.205882	0.111111	0.256757	0.108108	0.261538	0.111111	0.298507	0.322034	0.164179	0.202899	0.179104	0.292308	0.261538	0.283582	0.315789	0.40625	0.132353	0.169014	0.322581	0.472727	0.180556	1	0.15942	0.260274	0.166667	0.435484	0.431034	0.0909091	0.271429	0.278689	0.134328	0.474576	0.491228	0.112676	0.508772	0.253333	0.26087	0.311475	0.261538	0.146341	0.316667	0.271429	0.301587	0.306452	0.35	0.290323	0.306452	0.296875	0.322581	0.296875	0.296875	0.316667	0.283582	0.287879	0.316667	0.517857	0.307692	0.301587	0.322034	0.339286	0.31746	0.491228	0.30303	0.322581	0.307692	0.344262	0.362069	0.298507	0.264706	0.271429	0.366667	0.393443	0.333333	0.40678	0.438596	0.40678	0.396552	0.393443	0.396552	0.164179	0.185714	0.375	0.339286	0.149254	0.108108	0.151515	0.596154	0.144928	0.164557	0.151515	0.108108	0.208955	0.103896	0.393939	0.194444	0.3	0.283582	0.306452	0.491228	0.415385	0.491228	0.283582	0.327869	0.30303	0.306452	0.287879
NC(=O)NC1=CC=C(C(=O)NC[C@H]2CCCC[C@H]2O)C=C1	0.140845	0.126761	0.151515	0.140845	0.121622	0.142857	0.109756	0.0909091	0.111111	0.136986	0.118421	0.128571	0.117647	0.125	0.152778	0.116883	0.176471	0.111111	0.123288	0.151515	0.111111	0.12	0.139241	0.12987	0.131579	0.0821918	0.0897436	0.112676	0.118421	0.118421	0.097561	0.12	0.111111	0.0933333	0.12	0.157895	0.144737	0.114286	0.111111	0.0985915	0.13253	0.152778	0.112676	0.126761	0.128571	0.130435	0.111111	0.118421	0.128571	0.114286	0.118421	0.106667	0.116883	0.126582	0.111111	0.132353	0.102941	0.121212	0.136986	0.136364	0.136364	0.106061	0.123077	0.142857	0.112676	0.138462	0.131579	0.121212	0.161765	0.121622	0.119403	0.144737	0.0985915	0.108108	0.157143	0.152778	0.173333	0.0972222	0.0972222	0.0779221	0.0958904	0.195122	0.121951	0.142857	0.197183	0.0810811	0.108434	0.144737	0.123288	0.19403	0.0921053	0.141026	0.0933333	0.0853659	0.0681818	0.0714286	0.0945946	0.135135	0.148649	0.116883	0.116883	0.118421	0.075	0.0779221	0.0882353	0.128571	0.134328	0.148649	0.0897436	0.104478	0.112676	0.0886076	0.131579	0.0897436	0.195122	0.209677	0.0921053	0.149254	0.117647	0.141026	0.133333	0.0886076	0.133333	0.101266	0.111111	0.123457	0.144737	0.0786517	0.176471	0.239437	0.135135	0.075	0.0909091	0.0779221	0.229508	0.0897436	0.0810811	0.1	0.105263	0.0909091	0.0909091	0.105263	0.184211	0.0921053	0.0987654	0.136986	0.142857	0.182927	0.12	0.121622	0.136986	0.118421	0.126582	0.144737	0.151515	0.166667	0.130435	0.130435	0.171875	0.157143	0.157143	0.15942	0.161765	0.15942	0.184615	0.139535	0.0909091	0.0853659	0.0731707	0.142857	0.123288	0.112676	0.109589	0.102941	0.0909091	0.166667	0.171429	0.164179	0.150685	0.21875	0.360656	0.149254	0.238095	0.238095	0.175676	0.19403	0.191176	0.169014	0.149254	0.194444	0.146667	0.19403	0.257576	0.161765	0.254237	0.188406	0.253968	0.150685	0.173913	0.153846	0.181818	0.144928	0.176471	0.242424	0.183099	0.140845	0.134328	0.142857	0.134328	0.164179	0.166667	0.217949	0.258065	0.181818	0.164179	0.152778	0.148649	0.522727	0.19697	0.15942	0.19403	0.188406	0.152778	0.175676	0.164179	0.212121	0.150685	0.157143	0.157143	0.132353	0.138462	0.344262	0.12	0.157143	0.131579	0.166667	0.15942	0.169014	0.128571	0.15942	0.161765	0.146667	0.181818	0.179104	0.15942	0.214286	0.147059	0.141026	0.214286	0.104478	0.149254	0.171875	0.19403	0.102941	0.134146	0.126761	0.2	0.169014	0.147059	0.274194	0.130435	0.146667	0.141026	0.138889	0.140845	0.253968	0.171429	0.15873	0.0958904	0.115942	0.15942	0.181818	0.164179	0.169231	0.161765	0.0972222	0.166667	0.180556	0.183099	0.135135	0.144928	0.327586	0.175676	0.190476	0.166667	0.15493	0.106061	0.135135	0.157143	0.19403	0.138889	0.188406	0.21875	0.149254	0.174603	0.180556	0.133333	0.151515	0.157895	0.102941	0.148649	0.321429	0.102941	0.123288	0.164384	0.173333	0.106061	0.125	0.138889	0.19697	0.123288	0.135135	0.403509	0.176471	0.220588	0.262295	0.315789	0.123288	0.246154	0.1125	0.138462	0.125	0.12987	0.327586	0.144928	0.130435	0.116883	0.191176	0.157143	0.256757	0.128571	0.106061	0.327586	0.113924	0.203125	0.194444	0.157895	0.123288	0.164384	0.190476	0.2	0.15493	0.134328	0.289855	0.138889	0.169231	0.169014	0.472727	0.4375	0.128571	0.157143	0.138889	0.131579	0.138889	0.181818	0.130435	0.15942	0.0958904	0.164384	0.142857	0.103896	0.149254	0.106061	0.111111	0.12	0.106061	0.136986	0.128571	0.0857143	0.126582	0.203125	0.133333	0.161765	0.142857	0.164179	0.125	0.161765	0.254237	0.169014	0.148649	0.115942	0.140845	0.123288	0.169231	0.136364	0.0746269	0.254237	0.4	0.1	0.140845	0.104478	0.149254	0.254237	0.446429	0.101449	0.12987	0.12987	0.132353	0.12987	0.0793651	0.372881	0.173913	0.216216	0.150685	0.184211	0.176471	0.203704	0.161765	0.166667	0.15493	0.1125	0.12987	0.15942	0.301887	0.130435	0.108108	0.2	0.622222	0.134328	0.350877	0.162162	0.162162	0.131579	0.142857	0.164384	0.142857	0.15942	0.272727	0.106667	0.101449	0.142857	0.442308	0.431373	0.411765	0.423077	0.132353	0.102941	0.151515	0.15873	0.396226	0.0882353	0.115942	0.113924	0.140845	0.125	0.12	0.114286	0.396226	0.135135	0.12	0.157143	0.114286	0.357143	0.126582	0.368421	0.0985915	0.134328	0.106667	0.121212	0.45098	0.0821918	0.0869565	0.142857	0.130435	0.15493	0.145161	0.178082	0.123077	0.112676	0.164179	0.149254	0.157143	0.15942	1	0.113924	0.553191	0.133333	0.179104	0.230769	0.180556	0.0882353	0.411765	0.33871	0.246154	0.339286	0.223881	0.125	0.121622	0.134328	0.0833333	0.0714286	0.0869565	0.180556	0.130435	0.132353	0.132353	0.0704225	0.1	0.161765	0.0833333	0.179104	0.112676	0.102941	0.138889	0.140845	0.0869565	0.157143	0.140845	0.130435	0.104478	0.109375	0.0972222	0.173913	0.171429	0.147059	0.0945946	0.130435	0.136364	0.121622	0.108108	0.148649	0.130435	0.173913	0.176471	0.144928	0.181818	0.144928	0.222222	0.173913	0.222222	0.644444	0.128571	0.166667	0.109375	0.489796	0.344828	0.411765	0.161765	0.315789	0.113924	0.44	0.368421	0.149254	0.372881	0.173333	0.344262	0.115385	0.123288	0.084507	0.157143	0.142857	0.191176	0.171429	0.1	0.108108	0.1	0.157143
C1=CSC(CO[C@@H]2CCN(C3=NC=NC4=C3C=CN4)C2)=N1	0.134146	0.135802	0.142857	0.207792	0.144578	0.135802	0.119565	0.170732	0.0967742	0.0795455	0.114943	0.213333	0.126316	0.120482	0.17284	0.324324	0.164557	0.186047	0.287671	0.157895	0.210526	0.21519	0.186047	0.178571	0.126437	0.0963855	0.114943	0.181818	0.197531	0.182927	0.120879	0.103448	0.179487	0.13253	0.2	0.176471	0.164706	0.125	0.179487	0.0843373	0.177778	0.17284	0.181818	0.135802	0.123457	0.304348	0.179487	0.182927	0.123457	0.125	0.182927	0.17284	0.195122	0.174419	0.194805	0.171053	0.26087	0.146667	0.1875	0.318182	0.318182	0.268657	0.25	0.253731	0.151899	0.246377	0.113636	0.146667	0.378788	0.144578	0.16	0.11236	0.153846	0.205128	0.273973	0.25	0.176471	0.166667	0.181818	0.233766	0.243243	0.182796	0.168539	0.234568	0.154762	0.15	0.155556	0.2375	0.287671	0.135802	0.202532	0.278481	0.175	0.202381	0.139785	0.146067	0.148148	0.185185	0.182927	0.195122	0.195122	0.2125	0.126437	0.217949	0.178082	0.246575	0.205479	0.25974	0.154762	0.162162	0.166667	0.139535	0.209877	0.168675	0.222222	0.225352	0.17284	0.253521	0.173333	0.246914	0.197531	0.166667	0.293333	0.222222	0.260274	0.240964	0.2375	0.148936	0.164557	0.204819	0.185185	0.152941	0.142857	0.144578	0.26087	0.154762	0.135802	0.219512	0.246753	0.170732	0.142857	0.246753	0.159091	0.144578	0.134831	0.233766	0.243243	0.197802	0.185185	0.202532	0.233766	0.154762	0.216867	0.2375	0.294118	0.308824	0.323529	0.304348	0.279412	0.256757	0.273973	0.260274	0.28169	0.243243	0.253521	0.170213	0.142857	0.188235	0.136364	0.136364	0.46875	0.516667	0.5	0.474576	0.142857	0.253521	0.27027	0.285714	0.28	0.25	0.283784	0.253521	0.304348	0.168831	0.302632	0.121951	0.291667	0.338028	0.253521	0.361111	0.380282	0.277778	0.283784	0.246575	0.0617284	0.323944	0.1375	0.297297	0.24	0.115385	0.139241	0.109756	0.260274	0.146341	0.627119	0.256757	0.113924	0.415385	0.275362	0.267606	0.253521	0.244186	0.285714	0.343284	0.25	0.25	0.227848	0.0821918	0.246575	0.260274	0.121951	0.253333	0.233766	0.253165	0.267606	0.314286	0.230769	0.256757	0.256757	0.1125	0.409836	0.146341	0.5	0.120482	0.661017	0.348485	0.243243	0.30137	0.318841	0.260274	0.263889	0.25641	0.5	0.338235	0.121951	0.276316	0.125	0.246914	0.227848	0.264706	0.1125	0.26087	0.333333	0.279412	0.4	0.373134	0.285714	0.25	0.5	0.28169	0.267606	0.240506	0.364865	0.382353	0.453125	0.1375	0.362319	0.307692	0.333333	0.236111	0.243243	0.125	0.267606	0.257143	0.263889	0.246575	0.410959	0.25974	0.297297	0.476923	0.0963855	0.308824	0.2375	0.298507	0.253521	0.382353	0.287879	0.5	0.24	0.373134	0.119048	0.236842	0.267606	0.253521	0.323077	0.25974	0.447761	0.333333	0.25	0.474576	0.385714	0.0886076	0.26087	0.382353	0.227848	0.25	0.268657	0.223684	0.59322	0.3	0.516129	0.263158	0.108434	0.508197	0.283784	0.0722892	0.0740741	0.362319	0.291667	0.485294	0.246377	0.328571	0.222222	0.308824	0.22973	0.285714	0.53125	0.120482	0.24	0.346154	0.542373	0.268657	0.308824	0.149425	0.308824	0.225	0.282051	0.362319	0.366197	0.0609756	0.285714	0.287671	0.396825	0.422535	0.492063	0.275362	0.25	0.291667	0.125	0.491803	0.24	0.424242	0.4	0.446154	0.285714	0.363636	0.260274	0.333333	0.24359	0.260274	0.447761	0.253521	0.268657	0.243243	0.454545	0.370968	0.158537	0.3	0.113924	0.364865	0.308824	0.447761	0.28169	0.179487	0.25	0.38806	0.4	0.30303	0.357143	0.24359	0.508475	0.256757	0.516129	0.313433	0.16	0.105263	0.30303	0.141026	0.459016	0.309859	0.116883	0.390625	0.30303	0.148148	0.419355	0.222222	0.222222	0.412698	0.076087	0.111111	0.120482	0.38806	0.291139	0.230769	0.36	0.277778	0.0547945	0.4	0.126582	0.105882	0.0978261	0.222222	0.260274	0.08	0.153846	0.492063	0.3125	0.103896	0.157895	0.308824	0.25641	0.25641	0.380282	0.393939	0.469697	0.243243	0.243243	0.28	0.266667	0.257143	0.373134	0.0875	0.0897436	0.0769231	0.0886076	0.390625	0.279412	0.313433	0.307692	0.0886076	0.146667	0.271429	0.123596	0.38806	0.273973	0.333333	0.384615	0.0886076	0.432836	0.454545	0.256757	0.139241	0.113924	0.422535	0.125	0.343284	0.189189	0.583333	0.283582	0.0886076	0.1375	0.144737	0.314286	0.40625	0.27027	0.31746	0.272727	0.148649	0.151899	0.5	0.253521	0.120482	0.260274	0.113924	1	0.0897436	0.227848	0.28169	0.0823529	0.154762	0.365079	0.150685	0.283784	0.291667	0.101266	0.305556	0.569231	0.507937	0.275362	0.343284	0.133333	0.26087	0.276316	0.285714	0.271429	0.236111	0.239437	0.253521	0.3	0.232877	0.3	0.263889	0.26087	0.305556	0.309859	0.26087	0.256757	0.256757	0.267606	0.264706	0.276923	0.246575	0.256757	0.27027	0.40625	0.24	0.267606	0.26087	0.25	0.323944	0.293333	0.25	0.207792	0.260274	0.213333	0.216216	0.213333	0.219178	0.207792	0.219178	0.102564	0.123457	0.315068	0.276923	0.103896	0.111111	0.0769231	0.246575	0.0609756	0.0989011	0.0909091	0.139241	0.1125	0.120482	0.265823	0.146341	0.677966	0.27027	0.253521	0.256757	0.219512	0.24	0.305556	0.253521	0.253333	0.271429	0.291667
NC(=O)NC1=CC=C(C(=O)NCC2(O)CCCC2)C=C1	0.130435	0.115942	0.140625	0.130435	0.111111	0.132353	0.128205	0.08	0.12987	0.15942	0.123288	0.101449	0.135802	0.114286	0.142857	0.0921053	0.166667	0.0875	0.0972222	0.140625	0.084507	0.0945946	0.115385	0.105263	0.121622	0.0555556	0.0649351	0.0857143	0.108108	0.0933333	0.0740741	0.109589	0.084507	0.0675676	0.0945946	0.133333	0.135135	0.102941	0.084507	0.0869565	0.109756	0.126761	0.0857143	0.115942	0.117647	0.102941	0.084507	0.0933333	0.117647	0.102941	0.0933333	0.0810811	0.0921053	0.102564	0.1	0.121212	0.107692	0.126984	0.126761	0.107692	0.107692	0.111111	0.129032	0.15	0.245902	0.145161	0.121622	0.126984	0.117647	0.111111	0.263158	0.135135	0.102941	0.112676	0.114286	0.111111	0.164384	0.101449	0.101449	0.0810811	0.1	0.144578	0.1125	0.197183	0.15493	0.115942	0.0987654	0.105263	0.0972222	0.184615	0.0958904	0.102564	0.0972222	0.116883	0.0963855	0.0740741	0.147059	0.125	0.108108	0.0921053	0.0921053	0.0933333	0.106667	0.0810811	0.0923077	0.0857143	0.123077	0.123288	0.0933333	0.0757576	0.0857143	0.0921053	0.106667	0.123288	0.158537	0.220339	0.0958904	0.15625	0.280702	0.102564	0.123288	0.121622	0.138889	0.0909091	0.1	0.113924	0.105263	0.0813953	0.166667	0.180556	0.125	0.0779221	0.0945946	0.0810811	0.241379	0.0933333	0.084507	0.133333	0.0945946	0.0945946	0.0945946	0.0945946	0.242857	0.0958904	0.102564	0.15942	0.166667	0.13253	0.140845	0.142857	0.15942	0.138889	0.146667	0.150685	0.140625	0.121212	0.102941	0.119403	0.180328	0.164179	0.164179	0.166667	0.169231	0.166667	0.193548	0.144578	0.0945946	0.0886076	0.0759494	0.214286	0.0972222	0.0857143	0.0833333	0.0909091	0.0945946	0.174603	0.144928	0.171875	0.173913	0.25	0.212121	0.15625	0.190476	0.171875	0.150685	0.283333	0.181818	0.142857	0.15625	0.169014	0.136986	0.184615	0.212121	0.169231	0.267857	0.128571	0.169231	0.140845	0.164179	0.16129	0.136364	0.151515	0.241935	0.179104	0.157143	0.147059	0.140625	0.115942	0.177419	0.190476	0.174603	0.194805	0.171875	0.136364	0.171875	0.15942	0.15493	0.560976	0.206349	0.166667	0.305085	0.19697	0.15942	0.183099	0.209677	0.184615	0.208955	0.164179	0.164179	0.138462	0.109375	0.19697	0.0945946	0.147059	0.106667	0.15625	0.166667	0.15942	0.101449	0.166667	0.169231	0.152778	0.153846	0.151515	0.222222	0.205882	0.190476	0.146667	0.188406	0.109375	0.15625	0.180328	0.149254	0.107692	0.111111	0.1	0.171875	0.176471	0.119403	0.1875	0.209677	0.152778	0.116883	0.161765	0.114286	0.169231	0.144928	0.129032	0.132353	0.121212	0.166667	0.271186	0.171875	0.177419	0.169231	0.101449	0.142857	0.188406	0.140845	0.109589	0.117647	0.15625	0.183099	0.16129	0.174603	0.128571	0.111111	0.109589	0.164179	0.115942	0.112676	0.215385	0.415094	0.15625	0.145161	0.188406	0.108108	0.123077	0.164384	0.0909091	0.123288	0.290909	0.107692	0.0972222	0.123288	0.180556	0.111111	0.130435	0.112676	0.151515	0.0972222	0.140845	0.327586	0.149254	0.176471	0.275862	0.333333	0.0972222	0.2	0.0886076	0.145161	0.0985915	0.150685	0.15625	0.101449	0.102941	0.0921053	0.3	0.164179	0.2	0.101449	0.111111	0.15625	0.118421	0.15625	0.202899	0.164384	0.0972222	0.138889	0.2	0.119403	0.144928	0.177419	0.228571	0.112676	0.177419	0.176471	0.21875	0.404255	0.101449	0.164179	0.144928	0.106667	0.112676	0.136364	0.136364	0.166667	0.132353	0.138889	0.115942	0.0789474	0.15625	0.111111	0.115942	0.0945946	0.147541	0.0958904	0.101449	0.0895522	0.116883	0.15625	0.123288	0.169231	0.1	0.171875	0.164179	0.134328	0.145161	0.142857	0.15493	0.0882353	0.114286	0.0972222	0.123077	0.0909091	0.078125	0.145161	0.37037	0.0882353	0.114286	0.109375	0.104478	0.145161	0.2	0.0895522	0.150685	0.150685	0.104478	0.150685	0.0833333	0.418182	0.147059	0.175676	0.157143	0.144737	0.166667	0.192308	0.151515	0.138462	0.161765	0.131579	0.150685	0.166667	0.32	0.0869565	0.0821918	0.131148	0.458333	0.0895522	0.15625	0.185714	0.169014	0.106667	0.115942	0.138889	0.166667	0.166667	0.208955	0.126761	0.106061	0.115942	0.531915	0.521739	0.4375	0.42	0.104478	0.107692	0.140625	0.129032	0.42	0.0923077	0.15625	0.118421	0.130435	0.164179	0.140845	0.171875	0.42	0.109589	0.0945946	0.164179	0.119403	0.351852	0.0886076	0.339286	0.136364	0.0895522	0.0810811	0.145161	0.479167	0.0857143	0.0909091	0.149254	0.136364	0.161765	0.114754	0.169014	0.09375	0.225806	0.136364	0.15625	0.21875	0.166667	0.553191	0.0897436	1	0.15493	0.151515	0.283333	0.171429	0.126984	0.408163	0.212121	0.2	0.358491	0.179104	0.101266	0.0958904	0.237288	0.119403	0.0875	0.0909091	0.138889	0.209677	0.254237	0.138462	0.0735294	0.104478	0.134328	0.0869565	0.134328	0.206349	0.107692	0.161765	0.2	0.0909091	0.164179	0.258065	0.25	0.109375	0.114754	0.101449	0.181818	0.144928	0.136364	0.0985915	0.136364	0.142857	0.230769	0.144928	0.123288	0.136364	0.181818	0.149254	0.151515	0.190476	0.151515	0.233333	0.181818	0.233333	0.510638	0.134328	0.140845	0.114754	0.458333	0.339286	0.4375	0.169231	0.333333	0.133333	0.4375	0.339286	0.15625	0.392857	0.197183	0.19697	0.0909091	0.161765	0.0882353	0.164179	0.148649	0.181818	0.128571	0.104478	0.179104	0.104478	0.2
O=C(O)C[C@@H](NC(=O)C1=NC=NC2=C1C=CN2)C1=CC=CC=C1Cl	0.139241	0.141026	0.164384	0.168831	0.179487	0.126582	0.204819	0.148148	0.32	0.314286	0.236842	0.189189	0.238095	0.097561	0.164557	0.25	0.171053	0.192771	0.3	0.118421	0.202703	0.223684	0.207317	0.142857	0.130952	0.0864198	0.105882	0.142857	0.189873	0.189873	0.151163	0.120482	0.141026	0.123457	0.192308	0.2125	0.156627	0.115385	0.186667	0.0875	0.197674	0.164557	0.142857	0.126582	0.1	0.26087	0.171053	0.189873	0.128205	0.16	0.175	0.135802	0.158537	0.152941	0.141026	0.131579	0.354839	0.202899	0.164557	0.272727	0.272727	0.322581	0.366667	0.327869	0.173333	0.33871	0.104651	0.202899	0.257143	0.108434	0.183099	0.116279	0.242857	0.1375	0.184211	0.179487	0.154762	0.239437	0.275362	0.243243	0.308824	0.163043	0.147727	0.539683	0.13253	0.141026	0.122222	0.156627	0.3	0.141026	0.194805	0.152941	0.22973	0.152941	0.119565	0.151163	0.216216	0.1625	0.175	0.158537	0.158537	0.160494	0.17284	0.164557	0.220588	0.157895	0.180556	0.175	0.160494	0.106667	0.157895	0.202532	0.158537	0.160494	0.175824	0.354839	0.194805	0.323077	0.180556	0.152941	0.160494	0.158537	0.205128	0.156627	0.186667	0.176471	0.142857	0.179775	0.171053	0.182927	0.148148	0.158537	0.192308	0.164557	0.423729	0.189873	0.171053	0.154762	0.1625	0.177215	0.273973	0.148148	0.178571	0.210526	0.209877	0.703704	0.745098	0.139785	0.453125	0.4375	0.642857	0.446154	0.633333	0.548387	0.268657	0.264706	0.26087	0.26087	0.473684	0.47541	0.428571	0.459016	0.419355	0.435484	0.433333	0.163043	0.192308	0.166667	0.154762	0.197531	0.28169	0.239437	0.267606	0.253731	0.207792	0.433333	0.378788	0.474576	0.347826	0.42623	0.393939	0.508772	0.42623	0.175676	0.352113	0.171053	0.40625	0.352941	0.508772	0.338028	0.25	0.390625	0.393939	0.466667	0.152778	0.338235	0.173333	0.347826	0.428571	0.2	0.16	0.189189	0.412698	0.166667	0.291667	0.607143	0.214286	0.253521	0.370968	0.42623	0.457627	0.350649	0.403226	0.359375	0.45	0.415385	0.402985	0.151515	0.419355	0.412698	0.171053	0.4	0.4375	0.371429	0.42623	0.412698	0.5	0.428571	0.428571	0.211268	0.257576	0.166667	0.24	0.267606	0.233766	0.387097	0.412698	0.373134	0.257143	0.435484	0.442623	0.397059	0.318182	0.375	0.171053	0.382353	0.175676	0.380282	0.402985	0.31746	0.194444	0.473684	0.348485	0.3125	0.243902	0.236111	0.42623	0.393939	0.26087	0.419355	0.279412	0.41791	0.25641	0.263889	0.267606	0.173333	0.28169	0.301587	0.236111	0.323077	0.412698	0.175676	0.42623	0.440678	0.419355	0.353846	0.265823	0.382353	0.347826	0.309859	0.1	0.283582	0.391304	0.423729	0.457627	0.28169	0.322581	0.24	0.428571	0.253521	0.1375	0.421875	0.45	0.508772	0.383333	0.382353	0.236842	0.287879	0.366197	0.253731	0.236842	0.106667	0.3125	0.22973	0.160494	0.366197	0.322581	0.525424	0.246575	0.275362	0.246575	0.291667	0.126582	0.348485	0.393939	0.146667	0.150685	0.246575	0.40625	0.225	0.509091	0.267606	0.684211	0.283582	0.142857	0.26087	0.217949	0.168831	0.40625	0.275	0.239437	0.301587	0.283582	0.293333	0.283582	0.41791	0.347222	0.22973	0.287671	0.105263	0.279412	0.358209	0.307692	0.342466	0.263889	0.440678	0.393939	0.40625	0.114286	0.239437	0.451613	0.263889	0.283784	0.28169	0.26087	0.279412	0.435484	0.236111	0.175	0.155844	0.253333	0.508772	0.322581	0.308824	0.24	0.261538	0.121951	0.257143	0.197183	0.25641	0.283582	0.236842	0.419355	0.1125	0.474576	0.267606	0.275362	0.276923	0.314286	0.382353	0.264706	0.184211	0.246575	0.287879	0.135135	0.140845	0.276923	0.131579	0.246377	0.25	0.202899	0.264706	0.276923	0.168831	0.268657	0.684211	0.627119	0.264706	0.315068	0.149254	0.125	0.285714	0.375	0.38806	0.269231	0.412698	0.174603	0.257143	0.116883	0.378788	0.361111	0.655172	0.412698	0.130435	0.101266	0.263889	0.285714	0.123288	0.103896	0.283582	0.532258	0.376812	0.25	0.271429	0.253333	0.745098	0.435484	0.38806	0.243243	0.307692	0.253521	0.135135	0.138889	0.173913	0.169014	0.264706	0.3125	0.287879	0.301587	0.169014	0.185714	0.30303	0.293333	0.323529	0.267606	0.24	0.26087	0.169014	0.256757	0.24	0.428571	0.225352	0.118421	0.25641	0.12987	0.242857	0.133333	0.260274	0.296875	0.152778	0.189189	0.217391	0.271429	0.242857	0.263889	0.290323	0.532258	0.138889	0.173333	0.338462	0.433333	0.168831	0.435484	0.133333	0.227848	0.15493	1	0.442623	0.0987654	0.220779	0.257576	0.125	0.393939	0.40625	0.12	0.4	0.253165	0.277778	0.307692	0.242857	0.164706	0.333333	0.253333	0.279412	0.30303	0.387097	0.328125	0.283582	0.275362	0.338462	0.275362	0.313433	0.3125	0.263889	0.267606	0.377049	0.40625	0.285714	0.298507	0.296875	0.311475	0.333333	0.40625	0.3	0.338462	0.285714	0.318182	0.354839	0.333333	0.246575	0.253333	0.42623	0.285714	0.271429	0.313433	0.298507	0.313433	0.283582	0.304348	0.323077	0.136986	0.205479	0.347826	0.355932	0.138889	0.12987	0.173913	0.466667	0.150685	0.328767	0.173913	0.101266	0.194444	0.125	0.515625	0.166667	0.263158	0.263889	0.34375	0.428571	0.539683	0.40625	0.263889	0.34375	0.3	0.283582	0.267606
O=C(N[C@H]1CC[C@@H](C(=O)O)C1)C1=NC=NC2=C1C=CN2	0.135135	0.136986	0.161765	0.183099	0.131579	0.121622	0.13253	0.175676	0.1625	0.146667	0.157895	0.223881	0.139535	0.12	0.194444	0.308824	0.202899	0.207792	0.349206	0.144928	0.238806	0.26087	0.24	0.2	0.155844	0.108108	0.128205	0.205882	0.222222	0.222222	0.148148	0.101266	0.202899	0.148649	0.225352	0.246575	0.184211	0.140845	0.202899	0.08	0.227848	0.228571	0.205882	0.136986	0.123288	0.35	0.202899	0.222222	0.123288	0.140845	0.205479	0.194444	0.202703	0.210526	0.202899	0.15942	0.322034	0.222222	0.178082	0.368421	0.368421	0.310345	0.381818	0.363636	0.171429	0.350877	0.1125	0.222222	0.344262	0.116883	0.181818	0.111111	0.191176	0.164384	0.253731	0.211268	0.181818	0.188406	0.223881	0.264706	0.276923	0.202381	0.158537	0.421875	0.173333	0.169014	0.144578	0.2	0.349206	0.152778	0.162162	0.194805	0.197183	0.164557	0.141176	0.134146	0.2	0.175676	0.205479	0.202703	0.202703	0.205479	0.126582	0.146667	0.203125	0.223881	0.215385	0.205479	0.157895	0.166667	0.188406	0.155844	0.202703	0.173333	0.202381	0.322034	0.162162	0.333333	0.179104	0.194805	0.173333	0.171053	0.205479	0.2	0.220588	0.205128	0.2	0.137931	0.202899	0.22973	0.175676	0.141026	0.16	0.146667	0.392857	0.157895	0.152778	0.166667	0.208333	0.16	0.175676	0.208333	0.192308	0.162162	0.164557	0.433333	0.45614	0.190476	0.279412	0.283582	0.433333	0.275362	0.393939	0.40625	0.316667	0.355932	0.35	0.35	0.471698	0.423729	0.423729	0.431034	0.438596	0.431034	0.454545	0.246914	0.16	0.15	0.1375	0.197368	0.328125	0.322581	0.3125	0.322034	0.16	0.481481	0.7	0.446429	0.45	0.446429	0.535714	0.454545	0.5	0.246154	0.551724	0.185714	0.555556	0.457627	0.454545	0.369231	0.308824	0.627451	0.482759	0.438596	0.132353	0.440678	0.223881	0.42623	0.423729	0.181818	0.35	0.171429	0.45614	0.231884	0.359375	0.448276	0.179104	0.31746	0.436364	0.472727	0.454545	0.4	0.588235	0.472727	0.446429	0.409836	0.396825	0.166667	0.438596	0.431034	0.185714	0.465517	0.409836	0.47541	0.472727	0.566038	0.45	0.423729	0.423729	0.176471	0.350877	0.231884	0.298507	0.166667	0.289855	0.454545	0.431034	0.433333	0.344262	0.431034	0.438596	0.390625	0.421053	0.490909	0.185714	0.517241	0.191176	0.373134	0.396825	0.305085	0.176471	0.471698	0.45614	0.3	0.28	0.31746	0.588235	0.433333	0.327869	0.518519	0.306452	0.390625	0.314286	0.307692	0.354839	0.223881	0.440678	0.381818	0.276923	0.333333	0.431034	0.191176	0.446429	0.462963	0.438596	0.301587	0.342857	0.419355	0.45	0.338462	0.15493	0.355932	0.384615	0.695652	0.454545	0.328125	0.310345	0.298507	0.423729	0.33871	0.164384	0.416667	0.472727	0.454545	0.480769	0.419355	0.294118	0.410714	0.4	0.322034	0.294118	0.184615	0.3	0.307692	0.222222	0.4	0.310345	0.448276	0.307692	0.366667	0.307692	0.318182	0.169014	0.40678	0.457627	0.111111	0.164179	0.307692	0.555556	0.277778	0.480769	0.333333	0.40625	0.355932	0.205882	0.35	0.308824	0.183099	0.423729	0.333333	0.322581	0.310345	0.355932	0.181818	0.355932	0.390625	0.421875	0.307692	0.353846	0.0985915	0.327869	0.440678	0.338983	0.373134	0.307692	0.462963	0.433333	0.5	0.16129	0.322581	0.423729	0.328125	0.308824	0.349206	0.35	0.327869	0.431034	0.296875	0.222222	0.202899	0.294118	0.454545	0.310345	0.31746	0.318182	0.310345	0.146667	0.344262	0.144928	0.373134	0.355932	0.313433	0.438596	0.152778	0.446429	0.292308	0.366667	0.375	0.387097	0.396825	0.333333	0.2	0.307692	0.362069	0.164179	0.119403	0.375	0.230769	0.311475	0.333333	0.149254	0.355932	0.375	0.217391	0.362069	0.40625	0.40625	0.355932	0.139241	0.126984	0.217391	0.377049	0.430769	0.403226	0.367647	0.627451	0.152542	0.344262	0.176471	0.180556	0.164557	0.40625	0.431034	0.142857	0.191176	0.328125	0.388889	0.206349	0.161765	0.355932	0.459016	0.412698	0.289855	0.33871	0.313433	0.45614	0.431034	0.474576	0.30303	0.295082	0.33871	0.147059	0.151515	0.136364	0.132353	0.333333	0.322034	0.362069	0.381818	0.132353	0.166667	0.311475	0.181818	0.473684	0.292308	0.298507	0.306452	0.132353	0.338462	0.318182	0.423729	0.208955	0.19697	0.295775	0.265625	0.306452	0.161765	0.30303	0.327586	0.132353	0.223881	0.164179	0.33871	0.327869	0.349206	0.423077	0.483333	0.206349	0.171429	0.5	0.454545	0.183099	0.431034	0.179104	0.28169	0.151515	0.442623	1	0.121622	0.313433	0.305085	0.153846	0.535714	0.5	0.130435	0.465517	0.273973	0.323077	0.338983	0.306452	0.134146	0.3	0.313433	0.306452	0.311475	0.355932	0.316667	0.290323	0.344262	0.327869	0.344262	0.322581	0.3	0.349206	0.333333	0.3	0.448276	0.3125	0.306452	0.305085	0.321429	0.301587	0.448276	0.393443	0.5	0.272727	0.327869	0.368421	0.30303	0.287879	0.313433	0.35	0.272727	0.33871	0.28125	0.285714	0.28125	0.290323	0.272727	0.290323	0.184615	0.171429	0.45	0.321429	0.206349	0.227273	0.136364	0.438596	0.130435	0.166667	0.136364	0.157143	0.176471	0.217391	0.467742	0.231884	0.285714	0.328125	0.311475	0.448276	0.4	0.448276	0.328125	0.311475	0.287879	0.290323	0.333333
CNC(=O)NC1=CC=C(C(=O)N2CCC[C@@](C)(C(=O)O)C2)C=C1	0.133333	0.12	0.15942	0.118421	0.115385	0.12	0.104651	0.060241	0.119048	0.12987	0.0987654	0.0779221	0.1	0.133333	0.144737	0.0843373	0.135135	0.0930233	0.102564	0.142857	0.105263	0.1	0.13253	0.109756	0.139241	0.0779221	0.0853659	0.0921053	0.0987654	0.0987654	0.0930233	0.113924	0.0909091	0.0886076	0.1	0.121951	0.1375	0.123288	0.0909091	0.108108	0.126437	0.115385	0.0921053	0.135135	0.121622	0.108108	0.0909091	0.1125	0.121622	0.123288	0.1125	0.0875	0.097561	0.107143	0.0909091	0.125	0.0821918	0.0985915	0.115385	0.0821918	0.0821918	0.084507	0.132353	0.134328	0.106667	0.114286	0.111111	0.0985915	0.136986	0.12987	0.112676	0.109756	0.0789474	0.116883	0.133333	0.12987	0.15	0.0779221	0.0779221	0.0875	0.0769231	0.133333	0.129412	0.121951	0.171053	0.135135	0.103448	0.123457	0.102564	0.183099	0.0740741	0.120482	0.075	0.134146	0.113636	0.0681818	0.133333	0.113924	0.0853659	0.097561	0.097561	0.1125	0.139241	0.0609756	0.0833333	0.121622	0.126761	0.1125	0.0853659	0.0985915	0.106667	0.0714286	0.111111	0.126582	0.159091	0.128571	0.0740741	0.125	0.111111	0.120482	0.1125	0.139241	0.1125	0.0833333	0.0909091	0.104651	0.123457	0.0638298	0.135135	0.121951	0.113924	0.0714286	0.0731707	0.0609756	0.128571	0.0722892	0.0632911	0.135802	0.0864198	0.0731707	0.0731707	0.0864198	0.146341	0.0740741	0.0813953	0.115385	0.105263	0.0978261	0.113924	0.115385	0.115385	0.126582	0.107143	0.0963855	0.126761	0.0945946	0.123288	0.123288	0.0972222	0.0897436	0.0897436	0.0909091	0.0921053	0.0909091	0.109589	0.172414	0.0731707	0.0689655	0.0574713	0.121951	0.116883	0.106667	0.103896	0.128571	0.0731707	0.109589	0.116883	0.0933333	0.173333	0.123288	0.115385	0.109589	0.108108	0.123288	0.151899	0.183099	0.118421	0.16	0.109589	0.168831	0.111111	0.105263	0.115385	0.106667	0.344828	0.178082	0.121622	0.142857	0.103896	0.128571	0.138889	0.121622	0.150685	0.131579	0.128205	0.103896	0.126761	0.12	0.230769	0.123288	0.109589	0.151163	0.123288	0.171429	0.108108	0.101266	0.0987654	0.224138	0.152778	0.12	0.183099	0.116883	0.101266	0.1375	0.138889	0.105263	0.157895	0.103896	0.0897436	0.125	0.114286	0.131579	0.0864198	0.103896	0.111111	0.157143	0.105263	0.16	0.106667	0.0909091	0.0921053	0.0843373	0.138889	0.152778	0.166667	0.1125	0.15493	0.0813953	0.141026	0.0833333	0.125	0.112676	0.2	0.0821918	0.114943	0.105263	0.108108	0.101266	0.108108	0.106667	0.123288	0.097561	0.107143	0.131579	0.133333	0.121622	0.146667	0.084507	0.150685	0.109589	0.0909091	0.171429	0.0933333	0.0958904	0.0921053	0.0921053	0.144578	0.1125	0.173333	0.113924	0.152778	0.0945946	0.1375	0.112676	0.109589	0.131579	0.084507	0.1	0.103896	0.12	0.146667	0.102564	0.15493	0.109589	0.164179	0.1125	0.1125	0.0958904	0.0952381	0.128571	0.1125	0.368421	0.0821918	0.102564	0.141026	0.108434	0.084507	0.118421	0.102564	0.0921053	0.116883	0.157895	0.333333	0.150685	0.101266	0.327869	0.362069	0.102564	0.118421	0.0941176	0.114286	0.118421	0.0963855	0.0945946	0.121622	0.123288	0.111111	0.180556	0.103896	0.154762	0.106667	0.084507	0.0945946	0.0823529	0.0945946	0.125	0.164557	0.102564	0.155844	0.295082	0.0789474	0.131579	0.230769	0.1625	0.102564	0.0958904	0.101266	0.118421	0.351852	0.121622	0.0897436	0.131579	0.111111	0.131579	0.0933333	0.15493	0.0909091	0.150685	0.141026	0.12	0.0853659	0.109589	0.084507	0.105263	0.1	0.149254	0.115385	0.0921053	0.0958904	0.120482	0.0945946	0.1125	0.0921053	0.12	0.0933333	0.214286	0.121622	0.114286	0.175676	0.0853659	0.0945946	0.118421	0.102564	0.0810811	0.0821918	0.0704225	0.114286	0.396552	0.140845	0.118421	0.114286	0.125	0.114286	0.133333	0.0958904	0.0963855	0.109756	0.109589	0.109756	0.0909091	0.328125	0.164384	0.105882	0.0864198	0.13253	0.135135	0.169492	0.152778	0.157143	0.116883	0.0941176	0.109756	0.0909091	0.196721	0.123288	0.0886076	0.117647	0.241935	0.142857	0.0945946	0.125	0.097561	0.097561	0.105263	0.126582	0.105263	0.0909091	0.113924	0.101266	0.0810811	0.135135	0.274194	0.262295	0.225806	0.21875	0.109589	0.0972222	0.111111	0.084507	0.21875	0.0684932	0.140845	0.0823529	0.148649	0.133333	0.142857	0.223881	0.21875	0.113924	0.1	0.0897436	0.108108	0.355932	0.0941176	0.301587	0.15493	0.111111	0.0875	0.0985915	0.21875	0.152778	0.0675676	0.12	0.138889	0.116883	0.0869565	0.111111	0.084507	0.121622	0.15493	0.109589	0.164384	0.0909091	0.230769	0.0823529	0.283333	0.0987654	0.121622	1	0.0987654	0.130435	0.333333	0.115385	0.103896	0.338983	0.102564	0.0930233	0.115385	0.142857	0.123288	0.0681818	0.0821918	0.1125	0.15493	0.140845	0.140845	0.0810811	0.08	0.106667	0.0933333	0.106667	0.136986	0.0821918	0.0886076	0.118421	0.0821918	0.0897436	0.133333	0.138889	0.0833333	0.0869565	0.0921053	0.0897436	0.131579	0.138889	0.0759494	0.108108	0.128571	0.12987	0.162162	0.0987654	0.108108	0.118421	0.105263	0.0921053	0.108108	0.106667	0.140845	0.103896	0.125	0.21875	0.121622	0.142857	0.0869565	0.222222	0.344262	0.225806	0.0921053	0.362069	0.108434	0.225806	0.344262	0.125	0.328125	0.135802	0.131579	0.0833333	0.0886076	0.0945946	0.0897436	0.108434	0.103896	0.102564	0.0945946	0.102564	0.08	0.133333
O=C(NCC[C@@H]1CCCS1(=O)=O)C1=NC=NC2=C1NC=N2	0.125	0.126582	0.133333	0.153846	0.108434	0.1125	0.136364	0.120482	0.125	0.108434	0.205128	0.157895	0.130435	0.168831	0.164557	0.158537	0.186667	0.137931	0.166667	0.164384	0.126582	0.120482	0.164706	0.170732	0.1875	0.1	0.119048	0.173333	0.146341	0.160494	0.11236	0.107143	0.155844	0.1375	0.148148	0.182927	0.156627	0.175676	0.171053	0.0875	0.157303	0.194805	0.157895	0.186667	0.157895	0.175676	0.155844	0.146341	0.157895	0.175676	0.146341	0.179487	0.144578	0.166667	0.155844	0.146667	0.150685	0.185714	0.15	0.183099	0.183099	0.15493	0.171429	0.173913	0.189189	0.169014	0.130952	0.185714	0.189189	0.121951	0.183099	0.129412	0.144737	0.151899	0.139241	0.164557	0.141176	0.128205	0.1	0.135802	0.141026	0.175824	0.134831	0.25974	0.220779	0.126582	0.134831	0.156627	0.166667	0.186667	0.121951	0.152941	0.1375	0.113636	0.119565	0.125	0.139241	0.134146	0.146341	0.144578	0.144578	0.146341	0.091954	0.121951	0.169014	0.189189	0.180556	0.189873	0.13253	0.152778	0.142857	0.130952	0.158537	0.13253	0.202247	0.183099	0.121951	0.178082	0.180556	0.152941	0.13253	0.130952	0.253333	0.129412	0.141026	0.162791	0.156627	0.117021	0.171053	0.24359	0.134146	0.117647	0.120482	0.121951	0.217391	0.119048	0.126582	0.154762	0.134146	0.120482	0.120482	0.134146	0.207317	0.135802	0.126437	0.226667	0.236111	0.152174	0.177215	0.15	0.226667	0.146341	0.209877	0.230769	0.164384	0.194444	0.175676	0.175676	0.292308	0.267606	0.267606	0.271429	0.294118	0.271429	0.283582	0.163043	0.120482	0.126437	0.141176	0.197531	0.181818	0.157895	0.153846	0.150685	0.120482	0.323077	0.3	0.279412	0.24	0.279412	0.415385	0.246377	0.318182	0.208333	0.297297	0.202703	0.285714	0.243243	0.246377	0.217949	0.233766	0.369231	0.533333	0.275362	0.0921053	0.22973	0.205479	0.223684	0.267606	0.183099	0.225352	0.173333	0.289855	0.213333	0.207792	0.232877	0.164384	0.186667	0.214286	0.26087	0.283582	0.283951	0.318182	0.242857	0.279412	0.260274	0.253333	0.169231	0.275362	0.271429	0.219178	0.3	0.260274	0.352113	0.26087	0.390625	0.24	0.267606	0.267606	0.162162	0.185714	0.28169	0.1625	0.125	0.1875	0.246377	0.271429	0.226667	0.173333	0.271429	0.275362	0.25	0.208333	0.257143	0.202703	0.678571	0.175676	0.240506	0.253333	0.152778	0.178082	0.292308	0.253521	0.150685	0.172414	0.171053	0.298507	0.277778	0.208333	0.313433	0.191781	0.25	0.195122	0.181818	0.184211	0.205479	0.213333	0.188406	0.141026	0.162162	0.271429	0.191781	0.279412	0.287879	0.275362	0.142857	0.190476	0.287671	0.24	0.192308	0.113924	0.211268	0.246753	0.333333	0.283582	0.197368	0.15493	0.1625	0.267606	0.202703	0.123457	0.263889	0.318182	0.246377	0.238806	0.287671	0.175	0.214286	0.25974	0.150685	0.175	0.136986	0.150685	0.166667	0.189873	0.276316	0.15493	0.216216	0.181818	0.222222	0.166667	0.1625	0.171053	0.219178	0.295775	0.102564	0.150685	0.166667	0.323529	0.152941	0.238806	0.168831	0.21519	0.211268	0.173333	0.175676	0.158537	0.216216	0.267606	0.228916	0.173333	0.15493	0.211268	0.141176	0.211268	0.266667	0.227848	0.166667	0.220779	0.0909091	0.175676	0.246575	0.180556	0.240506	0.181818	0.287879	0.277778	0.343284	0.114286	0.157895	0.267606	0.181818	0.17284	0.166667	0.191781	0.175676	0.271429	0.155844	0.205128	0.186667	0.146341	0.246377	0.15493	0.155844	0.1625	0.15493	0.179487	0.173333	0.118421	0.166667	0.211268	0.220779	0.275362	0.186667	0.279412	0.168831	0.222222	0.202899	0.210526	0.253333	0.162162	0.184211	0.166667	0.197183	0.166667	0.125	0.202899	0.131579	0.146667	0.184211	0.121622	0.178082	0.202899	0.232877	0.164384	0.21519	0.21519	0.162162	0.103448	0.132353	0.139241	0.216216	0.302632	0.256757	0.207317	0.271429	0.104478	0.189189	0.146667	0.123457	0.195122	0.21519	0.271429	0.0985915	0.175676	0.151899	0.191176	0.15493	0.180556	0.211268	0.25	0.266667	0.17284	0.186667	0.189873	0.236111	0.271429	0.5	0.15	0.148649	0.186667	0.135135	0.123288	0.109589	0.106667	0.178082	0.166667	0.197183	0.188406	0.106667	0.136986	0.162162	0.168675	0.184211	0.168831	0.1625	0.16	0.106667	0.177215	0.1625	0.267606	0.16	0.103896	0.152941	0.115385	0.16	0.148649	0.15	0.169014	0.121622	0.375	0.135135	0.186667	0.175676	0.181818	0.19403	0.266667	0.171429	0.189189	0.208333	0.246377	0.2	0.271429	0.180556	0.154762	0.171429	0.220779	0.313433	0.0987654	1	0.136986	0.125	0.415385	0.451613	0.105263	0.3	0.164706	0.164557	0.197183	0.144737	0.125	0.135135	0.189873	0.175676	0.194444	0.162162	0.118421	0.146667	0.205479	0.12987	0.205479	0.173333	0.150685	0.181818	0.184211	0.135135	0.304348	0.216216	0.191781	0.152778	0.15942	0.142857	0.304348	0.181818	0.191781	0.139241	0.175676	0.183099	0.179487	0.151899	0.189873	0.175676	0.168831	0.202703	0.173333	0.175676	0.173333	0.178082	0.168831	0.178082	0.152778	0.157895	0.24	0.15942	0.138889	0.101266	0.109589	0.275362	0.12	0.127907	0.109589	0.115385	0.178082	0.125	0.25974	0.28169	0.156627	0.166667	0.131579	0.304348	0.2125	0.304348	0.197368	0.146667	0.151899	0.146667	0.2
C1=NC(N2CCC23CNC3)=C2C=CNC2=N1	0.161765	0.164179	0.174603	0.215385	0.140845	0.147059	0.0853659	0.171429	0.0864198	0.08	0.106667	0.184615	0.0941176	0.161765	0.191176	0.292308	0.2	0.173333	0.311475	0.174603	0.21875	0.223881	0.173333	0.164384	0.135135	0.084507	0.106667	0.184615	0.185714	0.185714	0.113924	0.123288	0.181818	0.126761	0.188406	0.178082	0.180556	0.151515	0.2	0.101449	0.164557	0.173913	0.184615	0.147059	0.149254	0.333333	0.181818	0.185714	0.149254	0.151515	0.169014	0.191176	0.183099	0.16	0.181818	0.190476	0.303571	0.16129	0.208955	0.327273	0.327273	0.314815	0.314815	0.320755	0.222222	0.309091	0.135135	0.16129	0.425926	0.140845	0.216667	0.118421	0.169231	0.212121	0.295082	0.246154	0.194444	0.184615	0.203125	0.285714	0.278689	0.170732	0.184211	0.283582	0.136986	0.238095	0.184211	0.231884	0.311475	0.147059	0.157143	0.225352	0.19403	0.225352	0.210526	0.157895	0.234375	0.205882	0.169014	0.183099	0.183099	0.202899	0.166667	0.140845	0.2	0.262295	0.254237	0.238806	0.169014	0.142857	0.149254	0.166667	0.2	0.202899	0.2	0.237288	0.157143	0.293103	0.213115	0.225352	0.202899	0.235294	0.238806	0.25	0.258065	0.219178	0.231884	0.146341	0.2	0.178082	0.205882	0.150685	0.171429	0.140845	0.303571	0.152778	0.147059	0.246377	0.242424	0.15493	0.15493	0.242424	0.205479	0.157143	0.144737	0.265625	0.278689	0.1875	0.171429	0.208955	0.265625	0.169014	0.242857	0.25	0.37037	0.315789	0.357143	0.357143	0.303571	0.274194	0.274194	0.278689	0.283333	0.278689	0.293103	0.2	0.15493	0.16	0.146667	0.178082	0.403509	0.425926	0.410714	0.46	0.15493	0.293103	0.290323	0.288136	0.344262	0.288136	0.285714	0.293103	0.310345	0.151515	0.307692	0.181818	0.295082	0.327869	0.293103	0.377049	0.377049	0.3	0.285714	0.283333	0.0746269	0.333333	0.149254	0.366667	0.274194	0.140625	0.151515	0.132353	0.344828	0.142857	0.389831	0.274194	0.138462	0.418182	0.37037	0.333333	0.293103	0.256757	0.310345	0.357143	0.288136	0.265625	0.257576	0.0833333	0.283333	0.278689	0.181818	0.290323	0.265625	0.307692	0.357143	0.3	0.322581	0.274194	0.274194	0.136364	0.469388	0.142857	0.389831	0.112676	0.377049	0.339286	0.278689	0.327869	0.350877	0.278689	0.283333	0.253731	0.433962	0.375	0.181818	0.276923	0.1875	0.242857	0.257576	0.309091	0.136364	0.303571	0.344828	0.303571	0.338235	0.418182	0.310345	0.285714	0.433962	0.305085	0.357143	0.253731	0.359375	0.509434	0.410714	0.149254	0.403509	0.339623	0.659574	0.293103	0.278689	0.1875	0.288136	0.298246	0.283333	0.283333	0.348485	0.276923	0.322581	0.389831	0.084507	0.315789	0.25	0.327273	0.293103	0.403509	0.314815	0.389831	0.274194	0.418182	0.0958904	0.269841	0.357143	0.293103	0.358491	0.276923	0.383333	0.321429	0.264706	0.46	0.383333	0.0909091	0.303571	0.403509	0.220588	0.264706	0.314815	0.295082	0.403509	0.305085	0.403509	0.344262	0.0833333	0.418182	0.285714	0.056338	0.0895522	0.428571	0.295082	0.359375	0.309091	0.338983	0.25	0.315789	0.241935	0.310345	0.377049	0.179104	0.274194	0.338235	0.425926	0.314815	0.315789	0.131579	0.315789	0.253731	0.323077	0.403509	0.383333	0.057971	0.310345	0.311475	0.510204	0.359375	0.403509	0.298246	0.285714	0.295082	0.116667	0.425926	0.274194	0.568627	0.377049	0.403509	0.310345	0.433962	0.278689	0.591837	0.220588	0.238095	0.383333	0.293103	0.314815	0.278689	0.389831	0.775	0.140845	0.305085	0.121212	0.338462	0.315789	0.383333	0.283333	0.147059	0.288136	0.462963	0.425926	0.333333	0.396552	0.276923	0.442308	0.234375	0.403509	0.321429	0.123077	0.111111	0.333333	0.119403	0.442308	0.338983	0.125	0.442308	0.333333	0.144928	0.423077	0.25	0.25	0.415094	0.0759494	0.118644	0.144928	0.410714	0.257143	0.28125	0.353846	0.3	0.0677966	0.54	0.102941	0.111111	0.101266	0.25	0.278689	0.0983607	0.151515	0.403509	0.346154	0.0923077	0.15625	0.315789	0.292308	0.272727	0.377049	0.392857	0.383333	0.278689	0.278689	0.28125	0.35	0.298246	0.418182	0.123077	0.126984	0.0769231	0.0746269	0.442308	0.303571	0.345455	0.339623	0.0746269	0.16129	0.363636	0.102564	0.385965	0.338983	0.490909	0.490196	0.0746269	0.389831	0.389831	0.274194	0.151515	0.104478	0.359375	0.101449	0.617021	0.193548	0.396552	0.358491	0.0746269	0.166667	0.15873	0.344828	0.55102	0.333333	0.352941	0.272727	0.126984	0.203125	0.433962	0.315789	0.179104	0.278689	0.0882353	0.365079	0.126984	0.257576	0.305085	0.130435	0.136986	1	0.111111	0.285714	0.295082	0.123077	0.290323	0.353846	0.396552	0.37037	0.688889	0.157895	0.303571	0.276923	0.357143	0.363636	0.293103	0.321429	0.293103	0.305085	0.288136	0.305085	0.350877	0.303571	0.355932	0.338983	0.303571	0.274194	0.338983	0.357143	0.309091	0.326923	0.283333	0.274194	0.290323	0.407407	0.295082	0.288136	0.303571	0.327869	0.509434	0.276923	0.288136	0.215385	0.238095	0.222222	0.225806	0.222222	0.229508	0.215385	0.229508	0.0909091	0.132353	0.301587	0.326923	0.0923077	0.101449	0.0769231	0.283333	0.057971	0.0886076	0.0769231	0.117647	0.136364	0.144928	0.30303	0.142857	0.370968	0.333333	0.293103	0.274194	0.246377	0.274194	0.290323	0.315789	0.333333	0.293103	0.338983
NC(=O)NC1=CC=C(C(=O)N2CC(CO)C2)C=C1	0.132353	0.117647	0.142857	0.132353	0.112676	0.134328	0.101266	0.0958904	0.116883	0.128571	0.140845	0.119403	0.109756	0.132353	0.144928	0.123288	0.1875	0.116883	0.130435	0.16129	0.117647	0.126761	0.146667	0.136986	0.123288	0.0869565	0.0945946	0.119403	0.125	0.125	0.102564	0.111111	0.117647	0.0985915	0.126761	0.183099	0.136986	0.104478	0.117647	0.0882353	0.139241	0.179104	0.119403	0.117647	0.136364	0.138462	0.117647	0.125	0.136364	0.104478	0.125	0.112676	0.123288	0.133333	0.117647	0.123077	0.109375	0.129032	0.128571	0.126984	0.126984	0.131148	0.131148	0.152542	0.102941	0.147541	0.138889	0.129032	0.153846	0.112676	0.109375	0.136986	0.121212	0.164179	0.149254	0.144928	0.150685	0.119403	0.119403	0.0821918	0.101449	0.160494	0.113924	0.135135	0.173913	0.101449	0.1	0.136986	0.130435	0.169231	0.112676	0.133333	0.114286	0.103896	0.0843373	0.102564	0.1	0.126761	0.125	0.123288	0.123288	0.125	0.0933333	0.0972222	0.111111	0.119403	0.125	0.173913	0.125	0.129032	0.136364	0.108108	0.138889	0.0945946	0.175	0.145161	0.112676	0.15873	0.107692	0.133333	0.125	0.108108	0.208955	0.136986	0.169231	0.16	0.136986	0.0952381	0.169231	0.183099	0.126761	0.108108	0.111111	0.0972222	0.163934	0.109589	0.101449	0.105263	0.15942	0.111111	0.111111	0.15942	0.146667	0.112676	0.118421	0.128571	0.134328	0.120482	0.111111	0.112676	0.128571	0.109589	0.118421	0.136986	0.142857	0.123077	0.138462	0.121212	0.145161	0.132353	0.132353	0.134328	0.136364	0.134328	0.15873	0.146341	0.111111	0.103896	0.0909091	0.135135	0.164179	0.153846	0.149254	0.163934	0.111111	0.140625	0.147059	0.138462	0.230769	0.193548	0.161765	0.15873	0.193548	0.193548	0.169014	0.1875	0.222222	0.234375	0.15873	0.188406	0.138889	0.151515	0.161765	0.136364	0.22807	0.21875	0.209677	0.230769	0.132353	0.145161	0.15625	0.171875	0.169231	0.181818	0.230769	0.166667	0.16129	0.134328	0.2	0.174603	0.140625	0.166667	0.15625	0.233333	0.138462	0.128571	0.125	0.465116	0.171875	0.134328	0.1875	0.147059	0.128571	0.152778	0.174603	0.1875	0.126761	0.132353	0.132353	0.15873	0.129032	0.164179	0.15942	0.166667	0.15493	0.431373	0.134328	0.253968	0.136364	0.134328	0.136364	0.123288	0.233333	0.25	0.169231	0.157143	0.174603	0.118421	0.157143	0.111111	0.140625	0.145161	0.225806	0.145161	0.155844	0.134328	0.213115	0.144928	0.174603	0.209677	0.138462	0.123288	0.133333	0.238095	0.166667	0.209677	0.164179	0.189655	0.101449	0.123077	0.134328	0.193548	0.138462	0.16129	0.153846	0.102941	0.191781	0.140845	0.176471	0.15942	0.136364	0.140625	0.152778	0.163934	0.140625	0.147059	0.15	0.15942	0.132353	0.134328	0.130435	0.164179	0.15625	0.140625	0.272727	0.140845	0.157143	0.16129	0.135135	0.163934	0.140845	0.272727	0.126984	0.114286	0.157143	0.135135	0.131148	0.115942	0.164179	0.153846	0.147059	0.15942	0.266667	0.225806	0.161765	0.280702	0.245614	0.114286	0.203125	0.133333	0.129032	0.149254	0.121622	0.140625	0.136364	0.121212	0.138889	0.184615	0.132353	0.171053	0.153846	0.131148	0.140625	0.135135	0.177419	0.138889	0.166667	0.114286	0.157143	0.224138	0.138462	0.238095	0.142857	0.214286	0.164179	0.142857	0.144928	0.166667	0.710526	0.171875	0.132353	0.21875	0.123288	0.164179	0.138462	0.193548	0.134328	0.101449	0.191176	0.169231	0.157143	0.15873	0.112903	0.117647	0.15942	0.112903	0.128571	0.119403	0.107692	0.197183	0.177419	0.157143	0.136364	0.151515	0.15625	0.166667	0.171875	0.147541	0.161765	0.125	0.15873	0.166667	0.147059	0.125	0.145161	0.0967742	0.147541	0.553191	0.177419	0.132353	0.129032	0.140625	0.147541	0.166667	0.180328	0.136986	0.121622	0.196721	0.121622	0.103448	0.45283	0.166667	0.146667	0.126761	0.162162	0.169231	0.150943	0.136364	0.15873	0.130435	0.103896	0.121622	0.134328	0.326531	0.121212	0.147059	0.152542	0.408163	0.125	0.140625	0.15493	0.138889	0.123288	0.206349	0.191176	0.134328	0.134328	0.15942	0.112676	0.125	0.134328	0.42	0.4375	0.416667	0.428571	0.123077	0.126984	0.16129	0.189655	0.428571	0.111111	0.140625	0.135135	0.222222	0.132353	0.142857	0.138462	0.428571	0.15942	0.142857	0.132353	0.138462	0.6	0.148649	0.48	0.104478	0.125	0.144928	0.147541	0.372549	0.136364	0.109375	0.151515	0.121212	0.147059	0.135593	0.15493	0.131148	0.102941	0.213115	0.15873	0.166667	0.134328	0.411765	0.150685	0.408163	0.125	0.153846	0.333333	0.125	0.111111	1	0.161765	0.166667	0.510638	0.181818	0.146667	0.144928	0.125	0.104478	0.102564	0.0923077	0.140845	0.121212	0.123077	0.140625	0.0746269	0.106061	0.136364	0.0882353	0.136364	0.119403	0.109375	0.130435	0.132353	0.0923077	0.132353	0.149254	0.121212	0.111111	0.116667	0.119403	0.132353	0.147059	0.233333	0.1	0.138462	0.145161	0.112676	0.114286	0.125	0.138462	0.132353	0.151515	0.119403	0.138462	0.119403	0.15873	0.132353	0.15873	0.489362	0.171875	0.25	0.135593	0.5	0.574468	0.387755	0.136364	0.245614	0.12	0.446809	0.541667	0.140625	0.45283	0.150685	0.164179	0.152778	0.147059	0.0895522	0.132353	0.12	0.132353	0.147059	0.106061	0.114286	0.106061	0.132353
O=C(NCC[C@H]1CCC[C@@H]1O)C1=NC=NC2=C1C=CN2	0.142857	0.144737	0.152778	0.189189	0.125	0.12987	0.139535	0.166667	0.141176	0.153846	0.164557	0.211268	0.146067	0.128205	0.2	0.291667	0.208333	0.182927	0.308824	0.152778	0.225352	0.22973	0.2125	0.189873	0.1625	0.102564	0.121951	0.194444	0.194805	0.194805	0.127907	0.109756	0.191781	0.141026	0.197368	0.217949	0.189873	0.148649	0.191781	0.0897436	0.202381	0.216216	0.194444	0.16	0.131579	0.328125	0.191781	0.194805	0.131579	0.148649	0.179487	0.184211	0.192308	0.2	0.191781	0.166667	0.301587	0.208955	0.184211	0.344262	0.344262	0.311475	0.333333	0.338983	0.194444	0.327869	0.134146	0.208955	0.34375	0.125	0.205882	0.146341	0.180556	0.171053	0.257143	0.216216	0.1875	0.178082	0.211268	0.25	0.279412	0.206897	0.164706	0.397059	0.210526	0.16	0.151163	0.205128	0.308824	0.191781	0.168831	0.2	0.202703	0.156627	0.134831	0.141176	0.173333	0.181818	0.226667	0.192308	0.192308	0.210526	0.107143	0.153846	0.208955	0.228571	0.220588	0.226667	0.164557	0.157143	0.162162	0.1625	0.192308	0.164557	0.235294	0.322581	0.168831	0.333333	0.202899	0.2	0.179487	0.1625	0.210526	0.175	0.191781	0.209877	0.205128	0.144444	0.208333	0.266667	0.181818	0.148148	0.166667	0.153846	0.389831	0.164557	0.16	0.1875	0.181818	0.166667	0.166667	0.181818	0.227848	0.168831	0.170732	0.40625	0.42623	0.209302	0.263889	0.267606	0.40625	0.260274	0.371429	0.402985	0.31746	0.354839	0.349206	0.328125	0.518519	0.466667	0.466667	0.474576	0.482759	0.474576	0.5	0.193182	0.166667	0.156627	0.144578	0.217949	0.308824	0.30303	0.294118	0.301587	0.166667	0.555556	0.508475	0.491228	0.421875	0.491228	0.956522	0.448276	0.545455	0.25	0.492063	0.225352	0.491525	0.428571	0.448276	0.367647	0.328571	0.526316	0.551724	0.482759	0.125	0.459016	0.246377	0.4	0.491525	0.205882	0.25	0.194444	0.474576	0.271429	0.358209	0.419355	0.185714	0.338462	0.40678	0.465517	0.5	0.457143	0.666667	0.465517	0.491228	0.451613	0.4375	0.213115	0.482759	0.474576	0.225352	0.508475	0.451613	0.566667	0.465517	0.673077	0.421875	0.466667	0.466667	0.183099	0.35	0.483333	0.3	0.189189	0.309859	0.448276	0.474576	0.40625	0.323077	0.474576	0.482759	0.430769	0.370968	0.457627	0.208333	0.642857	0.197183	0.411765	0.483871	0.306452	0.2	0.518519	0.474576	0.301587	0.298701	0.318182	0.545455	0.47541	0.349206	0.563636	0.328125	0.430769	0.333333	0.328358	0.333333	0.246377	0.369231	0.37931	0.279412	0.3125	0.474576	0.214286	0.491228	0.509091	0.482759	0.283582	0.324324	0.483871	0.421875	0.338235	0.146667	0.555556	0.424242	0.576923	0.5	0.348485	0.311475	0.318841	0.466667	0.42623	0.141026	0.459016	0.574074	0.448276	0.472727	0.483871	0.314286	0.40678	0.439394	0.301587	0.314286	0.157143	0.301587	0.308824	0.226667	0.461538	0.311475	0.396825	0.328358	0.457627	0.308824	0.3	0.191781	0.380952	0.5	0.12	0.188406	0.308824	0.62963	0.28	0.446429	0.313433	0.382353	0.555556	0.211268	0.328125	0.309859	0.222222	0.466667	0.369863	0.34375	0.311475	0.555556	0.1875	0.448276	0.453125	0.397059	0.308824	0.352941	0.108108	0.393443	0.412698	0.33871	0.391304	0.328358	0.509091	0.47541	0.76	0.169231	0.30303	0.466667	0.328358	0.309859	0.308824	0.370968	0.328125	0.474576	0.298507	0.243243	0.225352	0.277778	0.448276	0.311475	0.298507	0.3	0.311475	0.168831	0.323077	0.136986	0.297297	0.448276	0.314286	0.482759	0.175676	0.491228	0.313433	0.387097	0.446429	0.363636	0.4375	0.3125	0.222222	0.308824	0.360656	0.171429	0.128571	0.446429	0.166667	0.292308	0.333333	0.140845	0.333333	0.446429	0.375	0.31746	0.382353	0.382353	0.333333	0.146341	0.136364	0.157895	0.375	0.492308	0.444444	0.347222	0.474576	0.142857	0.365079	0.166667	0.186667	0.156627	0.382353	0.474576	0.134328	0.164384	0.308824	0.410714	0.25	0.169014	0.527273	0.430769	0.453125	0.309859	0.338462	0.333333	0.42623	0.474576	0.542373	0.285714	0.296875	0.338462	0.171429	0.15942	0.144928	0.140845	0.333333	0.322581	0.360656	0.37931	0.140845	0.173913	0.3125	0.1875	0.333333	0.313433	0.3	0.307692	0.140845	0.318841	0.318841	0.466667	0.197183	0.136986	0.28	0.148649	0.307692	0.169014	0.285714	0.327869	0.157143	0.211268	0.171429	0.338462	0.328125	0.348485	0.368421	0.453125	0.176471	0.194444	0.370968	0.448276	0.205479	0.474576	0.33871	0.283784	0.212121	0.393939	0.535714	0.115385	0.415385	0.285714	0.161765	1	0.54386	0.123288	0.508475	0.293333	0.304348	0.360656	0.287879	0.141176	0.28125	0.333333	0.328125	0.333333	0.3125	0.257576	0.292308	0.387097	0.268657	0.365079	0.30303	0.301587	0.328358	0.333333	0.28125	0.517241	0.313433	0.328125	0.306452	0.322034	0.283582	0.54386	0.369231	0.349206	0.275362	0.328125	0.344262	0.304348	0.289855	0.333333	0.328125	0.294118	0.338462	0.30303	0.307692	0.30303	0.3125	0.294118	0.3125	0.208955	0.178082	0.421875	0.322034	0.19403	0.133333	0.144928	0.482759	0.138889	0.144578	0.144928	0.148649	0.2	0.157895	0.439394	0.483333	0.287671	0.308824	0.272727	0.517241	0.397059	0.54386	0.348485	0.292308	0.289855	0.292308	0.353846
O=C(NC[C@H]1CCS1(=O)=O)C1=NC=NC2=C1C=CN2	0.146667	0.148649	0.157143	0.194444	0.128205	0.133333	0.142857	0.171053	0.130952	0.142857	0.168831	0.217391	0.149425	0.131579	0.205479	0.3	0.214286	0.1875	0.318182	0.157143	0.231884	0.236111	0.217949	0.194805	0.166667	0.105263	0.125	0.2	0.2	0.2	0.130952	0.1125	0.197183	0.144737	0.202703	0.223684	0.194805	0.152778	0.197183	0.0921053	0.207317	0.222222	0.2	0.164384	0.135135	0.33871	0.197183	0.2	0.135135	0.152778	0.184211	0.189189	0.197368	0.205128	0.197183	0.171429	0.311475	0.215385	0.189189	0.355932	0.355932	0.322034	0.344828	0.350877	0.183099	0.338983	0.1375	0.215385	0.354839	0.128205	0.19403	0.135802	0.185714	0.191781	0.264706	0.222222	0.192308	0.183099	0.217391	0.275362	0.287879	0.211765	0.168675	0.453125	0.216216	0.164384	0.154762	0.210526	0.318182	0.197183	0.173333	0.205128	0.208333	0.160494	0.137931	0.144578	0.178082	0.186667	0.2	0.197368	0.197368	0.216216	0.109756	0.157895	0.215385	0.235294	0.227273	0.216216	0.168831	0.161765	0.166667	0.166667	0.197368	0.168831	0.240964	0.333333	0.173333	0.344262	0.208955	0.205128	0.184211	0.166667	0.323529	0.179487	0.197183	0.2	0.210526	0.147727	0.214286	0.291667	0.186667	0.151899	0.171053	0.157895	0.403509	0.168831	0.164384	0.1625	0.186667	0.171053	0.171053	0.186667	0.233766	0.173333	0.175	0.419355	0.440678	0.2	0.271429	0.275362	0.419355	0.267606	0.382353	0.393939	0.327869	0.344262	0.360656	0.33871	0.538462	0.482759	0.482759	0.491228	0.5	0.491228	0.518519	0.197674	0.171053	0.160494	0.148148	0.223684	0.338462	0.3125	0.30303	0.311475	0.171053	0.518519	0.474576	0.509091	0.412698	0.509091	0.54386	0.464286	0.627451	0.257576	0.4375	0.197183	0.482759	0.442623	0.464286	0.358209	0.378788	0.574074	0.87234	0.5	0.128571	0.42623	0.253731	0.412698	0.482759	0.19403	0.202899	0.183099	0.491228	0.208333	0.369231	0.433333	0.173913	0.328125	0.421053	0.482143	0.518519	0.449275	0.509091	0.45614	0.509091	0.466667	0.451613	0.180328	0.5	0.491228	0.214286	0.5	0.466667	0.483871	0.482143	0.545455	0.412698	0.482759	0.482759	0.171429	0.338983	0.225352	0.308824	0.178082	0.3	0.464286	0.491228	0.419355	0.354839	0.491228	0.5	0.444444	0.383333	0.473684	0.197183	0.698113	0.185714	0.424242	0.451613	0.316667	0.205882	0.538462	0.440678	0.311475	0.289474	0.307692	0.509091	0.491525	0.33871	0.615385	0.33871	0.444444	0.323944	0.318182	0.323077	0.253731	0.359375	0.368421	0.268657	0.322581	0.491228	0.202899	0.509091	0.528302	0.5	0.292308	0.315068	0.47541	0.412698	0.328358	0.12	0.389831	0.4375	0.509434	0.54717	0.338462	0.322034	0.308824	0.482759	0.349206	0.12987	0.474576	0.537037	0.464286	0.462963	0.47541	0.304348	0.35	0.453125	0.311475	0.304348	0.161765	0.311475	0.298507	0.232877	0.453125	0.322034	0.409836	0.318182	0.354839	0.298507	0.308824	0.231884	0.393443	0.571429	0.123288	0.15942	0.298507	0.508772	0.27027	0.462963	0.34375	0.393939	0.389831	0.217391	0.33871	0.28169	0.211268	0.482759	0.4	0.3125	0.322034	0.389831	0.192308	0.366667	0.444444	0.38806	0.298507	0.343284	0.111111	0.360656	0.474576	0.327869	0.424242	0.318182	0.528302	0.491525	0.622642	0.15625	0.3125	0.482759	0.338462	0.3	0.298507	0.360656	0.33871	0.491228	0.268657	0.232877	0.214286	0.285714	0.464286	0.344828	0.307692	0.308824	0.3	0.173333	0.333333	0.140845	0.305556	0.366667	0.363636	0.5	0.180556	0.509091	0.30303	0.354839	0.362069	0.353846	0.451613	0.322581	0.211268	0.298507	0.35	0.19403	0.132353	0.362069	0.15493	0.301587	0.34375	0.144928	0.366667	0.362069	0.264706	0.327869	0.393939	0.393939	0.322581	0.135802	0.140625	0.162162	0.365079	0.484375	0.459016	0.338028	0.465517	0.129032	0.333333	0.15493	0.175676	0.160494	0.393939	0.491228	0.138462	0.169014	0.318182	0.375	0.181818	0.173913	0.389831	0.444444	0.467742	0.3	0.349206	0.323529	0.440678	0.491228	0.854167	0.294118	0.306452	0.328125	0.15942	0.164179	0.149254	0.161765	0.322581	0.311475	0.372881	0.368421	0.144928	0.179104	0.322581	0.192308	0.34375	0.30303	0.308824	0.296875	0.144928	0.308824	0.308824	0.482759	0.202899	0.140845	0.305556	0.169014	0.276923	0.173913	0.294118	0.338983	0.161765	0.253731	0.176471	0.349206	0.31746	0.318182	0.357143	0.467742	0.181818	0.2	0.383333	0.464286	0.194444	0.491228	0.246154	0.291667	0.2	0.40625	0.5	0.103896	0.451613	0.295082	0.166667	0.54386	1	0.15942	0.581818	0.283784	0.294118	0.327869	0.276923	0.144578	0.290323	0.323529	0.31746	0.344262	0.322581	0.265625	0.301587	0.354839	0.276923	0.354839	0.3125	0.311475	0.338462	0.34375	0.290323	0.482759	0.387097	0.33871	0.316667	0.333333	0.292308	0.482759	0.338462	0.360656	0.283582	0.33871	0.355932	0.313433	0.279412	0.323529	0.33871	0.30303	0.349206	0.3125	0.31746	0.3125	0.322581	0.30303	0.322581	0.234375	0.166667	0.435484	0.333333	0.181818	0.136986	0.149254	0.5	0.142857	0.134146	0.166667	0.152778	0.188406	0.146667	0.453125	0.225352	0.295775	0.318182	0.28125	0.482759	0.38806	0.482759	0.338462	0.301587	0.298507	0.301587	0.34375
NC(=O)NC1=CC=C(C(=O)N2CC=C(Br)CC2)C=C1	0.15942	0.144928	0.171875	0.15942	0.138889	0.161765	0.0843373	0.0779221	0.1125	0.123288	0.12	0.0985915	0.105882	0.15942	0.171429	0.118421	0.19697	0.1125	0.125	0.171875	0.112676	0.121622	0.141026	0.162162	0.180556	0.0985915	0.0909091	0.147059	0.12	0.12	0.0987654	0.152778	0.144928	0.125	0.121622	0.16	0.162162	0.166667	0.112676	0.132353	0.134146	0.15493	0.114286	0.128571	0.181818	0.132353	0.112676	0.12	0.147059	0.132353	0.135135	0.108108	0.118421	0.128205	0.112676	0.169231	0.0882353	0.140625	0.15493	0.104478	0.104478	0.0909091	0.125	0.145161	0.0833333	0.140625	0.133333	0.106061	0.130435	0.138889	0.121212	0.131579	0.084507	0.109589	0.126761	0.123288	0.175676	0.0833333	0.0833333	0.0789474	0.0821918	0.168675	0.1375	0.115385	0.135135	0.144928	0.123457	0.116883	0.125	0.179104	0.0789474	0.113924	0.08	0.113924	0.0941176	0.0722892	0.0958904	0.152778	0.105263	0.118421	0.118421	0.12	0.103896	0.0649351	0.0735294	0.0985915	0.153846	0.12	0.0909091	0.106061	0.114286	0.0759494	0.133333	0.0909091	0.141176	0.121212	0.0789474	0.134328	0.0869565	0.113924	0.150685	0.118421	0.150685	0.102564	0.112676	0.125	0.116883	0.0674157	0.19697	0.16	0.152778	0.0759494	0.0779221	0.0649351	0.138462	0.0769231	0.0675676	0.101266	0.106667	0.0779221	0.0779221	0.136986	0.155844	0.0789474	0.0864198	0.123288	0.128571	0.129412	0.136986	0.138889	0.123288	0.135135	0.142857	0.102564	0.171875	0.101449	0.132353	0.1	0.121212	0.111111	0.111111	0.112676	0.114286	0.112676	0.134328	0.141176	0.0779221	0.0731707	0.0609756	0.101266	0.125	0.114286	0.111111	0.121212	0.0779221	0.134328	0.140845	0.115942	0.152778	0.166667	0.123288	0.117647	0.132353	0.132353	0.162162	0.144928	0.142857	0.171429	0.117647	0.164384	0.133333	0.128571	0.138889	0.114286	0.237288	0.191176	0.130435	0.169014	0.111111	0.121212	0.132353	0.114286	0.128571	0.125	0.169014	0.111111	0.119403	0.112676	0.190476	0.132353	0.117647	0.13253	0.132353	0.203125	0.149254	0.108108	0.12	0.375	0.147059	0.112676	0.144928	0.140845	0.123288	0.116883	0.132353	0.128571	0.121622	0.111111	0.111111	0.117647	0.123077	0.125	0.106667	0.111111	0.103896	0.1875	0.112676	0.188406	0.130435	0.112676	0.114286	0.103896	0.184615	0.181818	0.128571	0.135135	0.132353	0.1	0.135135	0.0895522	0.117647	0.121212	0.19697	0.0882353	0.121951	0.112676	0.132353	0.123288	0.115942	0.130435	0.1	0.103896	0.113924	0.109589	0.126761	0.130435	0.157143	0.107692	0.112676	0.117647	0.112676	0.149254	0.115942	0.119403	0.114286	0.0833333	0.153846	0.135135	0.169014	0.106667	0.130435	0.101449	0.131579	0.138462	0.117647	0.125	0.0909091	0.106667	0.111111	0.128571	0.125	0.140845	0.132353	0.117647	0.196721	0.135135	0.105263	0.102941	0.115385	0.121212	0.12	0.258621	0.0882353	0.109589	0.135135	0.144737	0.0909091	0.126761	0.109589	0.0985915	0.109589	0.169014	0.215385	0.179104	0.123288	0.206349	0.213115	0.109589	0.126761	0.1	0.123077	0.126761	0.116883	0.101449	0.114286	0.1	0.103896	0.142857	0.126761	0.15	0.114286	0.0909091	0.101449	0.0875	0.101449	0.118421	0.16	0.109589	0.150685	0.174603	0.1	0.191176	0.136364	0.157895	0.109589	0.119403	0.123288	0.126761	0.545455	0.130435	0.111111	0.125	0.103896	0.125	0.115942	0.115942	0.112676	0.112676	0.135135	0.112676	0.105263	0.117647	0.0909091	0.112676	0.121622	0.125	0.0933333	0.0985915	0.0714286	0.128205	0.101449	0.12	0.114286	0.0972222	0.115942	0.126761	0.130435	0.123077	0.15493	0.105263	0.117647	0.111111	0.109589	0.0869565	0.0724638	0.0597015	0.123077	0.490196	0.134328	0.126761	0.0895522	0.134328	0.123077	0.126761	0.102941	0.116883	0.116883	0.117647	0.116883	0.0634921	0.37931	0.15942	0.1125	0.106667	0.141026	0.144928	0.142857	0.130435	0.134328	0.125	0.1	0.116883	0.112676	0.307692	0.1	0.109589	0.126984	0.358491	0.102941	0.101449	0.133333	0.118421	0.103896	0.112676	0.150685	0.128571	0.112676	0.136986	0.0933333	0.0869565	0.128571	0.345455	0.358491	0.339623	0.327273	0.117647	0.0882353	0.102941	0.107692	0.327273	0.0735294	0.101449	0.0875	0.142857	0.0958904	0.121622	0.132353	0.327273	0.121622	0.106667	0.111111	0.1	0.470588	0.113924	0.425926	0.115942	0.102941	0.108108	0.106061	0.327273	0.258065	0.0724638	0.0972222	0.115942	0.0945946	0.111111	0.133333	0.0746269	0.0833333	0.166667	0.117647	0.126761	0.112676	0.339286	0.101266	0.358491	0.12	0.130435	0.338983	0.105263	0.123077	0.510638	0.123288	0.15942	1	0.125	0.0987654	0.108108	0.102941	0.115942	0.0722892	0.0724638	0.105263	0.1	0.101449	0.134328	0.0714286	0.101449	0.0985915	0.084507	0.0985915	0.0985915	0.0882353	0.0945946	0.0958904	0.0724638	0.111111	0.126761	0.1	0.0895522	0.09375	0.0833333	0.111111	0.125	0.149254	0.0810811	0.115942	0.121212	0.0933333	0.125	0.0909091	0.115942	0.111111	0.112676	0.0985915	0.115942	0.0985915	0.134328	0.111111	0.134328	0.351852	0.114286	0.152778	0.09375	0.358491	0.45283	0.339623	0.114286	0.233333	0.115385	0.339623	0.509804	0.117647	0.37931	0.12987	0.125	0.102564	0.0945946	0.0857143	0.111111	0.101266	0.111111	0.0945946	0.0857143	0.109589	0.0857143	0.0958904
O=C1C[C@H](CNC(=O)C2=NC=NC3=C2C=CN3)CN1	0.175676	0.178082	0.188406	0.26087	0.171053	0.178082	0.154762	0.168831	0.142857	0.141026	0.166667	0.231884	0.16092	0.175676	0.236111	0.295775	0.246377	0.185185	0.313433	0.205882	0.228571	0.232877	0.21519	0.192308	0.194805	0.103896	0.123457	0.197183	0.197368	0.197368	0.129412	0.139241	0.194444	0.142857	0.2	0.220779	0.24	0.183099	0.194444	0.12	0.219512	0.219178	0.197183	0.194444	0.164384	0.333333	0.194444	0.197368	0.164384	0.183099	0.181818	0.186667	0.194805	0.217949	0.194444	0.202899	0.306452	0.212121	0.219178	0.372881	0.372881	0.316667	0.338983	0.344828	0.180556	0.333333	0.179487	0.212121	0.328125	0.171053	0.191176	0.1625	0.183099	0.173333	0.242857	0.202703	0.220779	0.180556	0.214286	0.253521	0.283582	0.223529	0.195122	0.402985	0.197368	0.178082	0.180723	0.192308	0.313433	0.228571	0.171053	0.1875	0.205479	0.17284	0.149425	0.142857	0.175676	0.216216	0.246575	0.194805	0.194805	0.197368	0.135802	0.171053	0.212121	0.214286	0.261538	0.197368	0.166667	0.176471	0.180556	0.164557	0.194805	0.197368	0.223529	0.35	0.186667	0.33871	0.188406	0.202532	0.22973	0.179487	0.213333	0.177215	0.194444	0.227848	0.207792	0.159091	0.246377	0.342857	0.232877	0.15	0.168831	0.155844	0.396552	0.181818	0.162162	0.189873	0.216216	0.168831	0.168831	0.216216	0.263158	0.171053	0.17284	0.412698	0.433333	0.211765	0.285714	0.289855	0.412698	0.263889	0.376812	0.409091	0.366667	0.360656	0.333333	0.354839	0.557692	0.474576	0.5	0.482759	0.517857	0.508772	0.537037	0.195402	0.168831	0.158537	0.146341	0.220779	0.313433	0.328125	0.318182	0.327869	0.168831	0.509091	0.442623	0.527273	0.40625	0.5	0.508475	0.45614	0.75	0.292308	0.409091	0.194444	0.474576	0.412698	0.45614	0.333333	0.314286	0.457627	0.561404	0.491228	0.126761	0.396825	0.25	0.40625	0.474576	0.191176	0.183099	0.180556	0.457627	0.189189	0.363636	0.42623	0.171429	0.30303	0.413793	0.473684	0.509091	0.422535	0.473684	0.423729	0.5	0.459016	0.444444	0.177419	0.491228	0.482759	0.194444	0.491525	0.459016	0.5	0.473684	0.563636	0.40625	0.474576	0.5	0.169014	0.311475	0.205479	0.343284	0.191781	0.314286	0.482143	0.482759	0.412698	0.328125	0.482759	0.517857	0.4375	0.377049	0.440678	0.178082	0.491803	0.183099	0.41791	0.444444	0.311475	0.185714	0.528302	0.409836	0.327869	0.285714	0.30303	0.5	0.483333	0.333333	0.603774	0.3125	0.4375	0.30137	0.333333	0.318182	0.25	0.333333	0.362069	0.264706	0.31746	0.482759	0.2	0.5	0.518519	0.491228	0.287879	0.328767	0.467742	0.384615	0.323529	0.103896	0.360656	0.430769	0.5	0.509091	0.313433	0.316667	0.304348	0.474576	0.30303	0.128205	0.466667	0.527273	0.45614	0.454545	0.467742	0.3	0.366667	0.46875	0.327869	0.318841	0.15942	0.306452	0.294118	0.213333	0.46875	0.316667	0.403226	0.313433	0.328125	0.294118	0.304348	0.228571	0.387097	0.648148	0.121622	0.157143	0.294118	0.474576	0.283784	0.454545	0.318182	0.38806	0.360656	0.197183	0.333333	0.277778	0.191781	0.474576	0.375	0.307692	0.316667	0.360656	0.220779	0.33871	0.4375	0.362319	0.294118	0.318841	0.109589	0.354839	0.419355	0.344262	0.439394	0.333333	0.518519	0.483333	0.581818	0.153846	0.307692	0.474576	0.333333	0.277778	0.294118	0.3125	0.333333	0.482759	0.264706	0.213333	0.194444	0.28169	0.45614	0.316667	0.323077	0.323529	0.295082	0.155844	0.349206	0.138889	0.357143	0.33871	0.3	0.491228	0.178082	0.5	0.318182	0.328125	0.333333	0.328358	0.444444	0.31746	0.191781	0.294118	0.322581	0.191176	0.130435	0.333333	0.136986	0.31746	0.318182	0.142857	0.33871	0.333333	0.242857	0.366667	0.38806	0.38806	0.360656	0.134146	0.138462	0.12987	0.338462	0.454545	0.451613	0.315068	0.457627	0.126984	0.307692	0.136986	0.189189	0.158537	0.38806	0.482759	0.153846	0.150685	0.333333	0.344828	0.161765	0.15493	0.360656	0.4375	0.460317	0.295775	0.323077	0.338235	0.433333	0.508772	0.551724	0.328358	0.301587	0.30303	0.157143	0.161765	0.147059	0.15942	0.296875	0.306452	0.344262	0.362069	0.142857	0.176471	0.31746	0.220779	0.380952	0.298507	0.285714	0.3125	0.142857	0.304348	0.343284	0.474576	0.2	0.138889	0.319444	0.135135	0.272727	0.15493	0.308824	0.333333	0.15942	0.214286	0.173913	0.323077	0.3125	0.313433	0.350877	0.4375	0.161765	0.180556	0.377049	0.45614	0.175676	0.508772	0.223881	0.305556	0.179104	0.4	0.465517	0.102564	0.3	0.290323	0.181818	0.508475	0.581818	0.125	1	0.28	0.289855	0.322581	0.272727	0.142857	0.285714	0.3	0.3125	0.31746	0.31746	0.261538	0.296875	0.328125	0.272727	0.328125	0.307692	0.327869	0.313433	0.318182	0.285714	0.526316	0.318182	0.3125	0.311475	0.327586	0.307692	0.474576	0.333333	0.377049	0.279412	0.333333	0.35	0.289855	0.294118	0.3	0.333333	0.318182	0.34375	0.328125	0.333333	0.328125	0.33871	0.318182	0.33871	0.230769	0.164384	0.40625	0.327586	0.179104	0.150685	0.147059	0.491228	0.140845	0.146341	0.164179	0.135135	0.185714	0.12987	0.424242	0.205479	0.309859	0.313433	0.276923	0.474576	0.382353	0.474576	0.333333	0.296875	0.294118	0.296875	0.318182
FC1=CC=CC=C1CO[C@H]1CCCN(C2=NC=NC3=C2C=CN3)C1	0.1875	0.236842	0.184211	0.217949	0.154762	0.160494	0.129032	0.195122	0.130435	0.102273	0.11236	0.223684	0.147368	0.130952	0.182927	0.282051	0.175	0.238095	0.315068	0.153846	0.205128	0.240506	0.209302	0.174419	0.136364	0.0941176	0.125	0.177215	0.222222	0.207317	0.155556	0.126437	0.175	0.129412	0.225	0.2	0.174419	0.135802	0.175	0.0952381	0.2	0.168675	0.177215	0.160494	0.134146	0.295775	0.175	0.207317	0.134146	0.135802	0.207317	0.168675	0.219512	0.170455	0.189873	0.181818	0.289855	0.142857	0.2125	0.289855	0.289855	0.26087	0.242857	0.246377	0.1625	0.239437	0.123596	0.142857	0.409091	0.154762	0.171053	0.122222	0.179487	0.21519	0.30137	0.310811	0.186047	0.192308	0.207792	0.227848	0.287671	0.204301	0.191011	0.259259	0.178571	0.146341	0.152174	0.294872	0.315068	0.146341	0.154762	0.256098	0.185185	0.157303	0.125	0.130435	0.17284	0.225	0.192771	0.219512	0.219512	0.2375	0.123596	0.127907	0.173333	0.273973	0.216216	0.302632	0.151163	0.157895	0.192308	0.162791	0.234568	0.192771	0.258427	0.253521	0.141176	0.246575	0.184211	0.240964	0.178571	0.176471	0.32	0.246914	0.287671	0.25	0.246914	0.27907	0.175	0.214286	0.180723	0.136364	0.152941	0.141176	0.289855	0.151163	0.13253	0.243902	0.272727	0.139535	0.166667	0.240506	0.168539	0.168675	0.157303	0.227848	0.27027	0.206522	0.166667	0.197531	0.25974	0.151163	0.211765	0.2625	0.304348	0.3	0.314286	0.277778	0.271429	0.25	0.266667	0.236842	0.24	0.253333	0.246575	0.178947	0.152941	0.131868	0.120879	0.133333	0.476923	0.453125	0.484375	0.459016	0.225	0.246575	0.263158	0.277778	0.272727	0.243243	0.293333	0.246575	0.295775	0.164557	0.328947	0.146341	0.266667	0.328767	0.246575	0.428571	0.408451	0.27027	0.293333	0.309859	0.060241	0.315068	0.148148	0.289474	0.25	0.126582	0.15	0.120482	0.27027	0.170732	0.555556	0.283784	0.125	0.446154	0.267606	0.260274	0.246575	0.267442	0.295775	0.333333	0.243243	0.24359	0.2375	0.08	0.24	0.236842	0.146341	0.263158	0.293333	0.246914	0.260274	0.287671	0.272727	0.25	0.319444	0.123457	0.442623	0.170732	0.441176	0.158537	0.492537	0.338235	0.236842	0.328767	0.309859	0.27027	0.309859	0.25	0.460317	0.328571	0.146341	0.285714	0.135802	0.271605	0.2375	0.257143	0.1375	0.253521	0.362319	0.271429	0.465753	0.402985	0.277778	0.25974	0.586207	0.273973	0.277778	0.25	0.391892	0.391304	0.507937	0.148148	0.391304	0.298507	0.342857	0.22973	0.287671	0.135802	0.243243	0.25	0.24	0.273973	0.438356	0.269231	0.306667	0.580645	0.148148	0.318841	0.246914	0.271429	0.263889	0.411765	0.279412	0.462687	0.25	0.402985	0.170732	0.246753	0.277778	0.263889	0.313433	0.269231	0.5	0.304348	0.228916	0.459016	0.394366	0.0864198	0.253521	0.411765	0.253165	0.243902	0.26087	0.25	0.684211	0.309859	0.6	0.25641	0.105882	0.46875	0.25974	0.0705882	0.0722892	0.411765	0.30137	0.66129	0.239437	0.319444	0.2625	0.318841	0.256757	0.277778	0.515152	0.144578	0.233766	0.371795	0.631579	0.26087	0.318841	0.186047	0.318841	0.25	0.342105	0.391304	0.394366	0.0595238	0.277778	0.28	0.428571	0.514706	0.548387	0.267606	0.24359	0.30137	0.121622	0.453125	0.283784	0.411765	0.470588	0.548387	0.277778	0.352941	0.253333	0.342857	0.269231	0.287671	0.455882	0.246575	0.279412	0.236842	0.42029	0.380952	0.197531	0.273973	0.153846	0.355263	0.318841	0.5	0.256757	0.220779	0.314286	0.41791	0.430769	0.313433	0.385714	0.222222	0.491803	0.283784	0.627119	0.323529	0.171053	0.116883	0.313433	0.166667	0.444444	0.338028	0.142857	0.378788	0.313433	0.17284	0.40625	0.231707	0.231707	0.4	0.134831	0.108108	0.130952	0.41791	0.333333	0.225	0.386667	0.253333	0.0821918	0.409091	0.151899	0.142857	0.131868	0.246914	0.27027	0.0921053	0.179487	0.454545	0.30303	0.115385	0.184211	0.318841	0.265823	0.234568	0.408451	0.382353	0.455882	0.27027	0.253333	0.289474	0.24359	0.25	0.402985	0.0987654	0.0875	0.075	0.0864198	0.444444	0.271429	0.304348	0.298507	0.0864198	0.142857	0.263889	0.146067	0.376812	0.283784	0.342466	0.415385	0.0864198	0.507692	0.484848	0.283784	0.135802	0.111111	0.430556	0.121951	0.352941	0.216216	0.539683	0.275362	0.0864198	0.134146	0.141026	0.287671	0.415385	0.28	0.307692	0.265823	0.144737	0.1625	0.460317	0.246575	0.144578	0.253333	0.125	0.569231	0.101266	0.253165	0.273973	0.0930233	0.164706	0.353846	0.146667	0.293333	0.283784	0.0987654	0.28	1	0.644068	0.285714	0.333333	0.130435	0.289855	0.285714	0.295775	0.28169	0.263889	0.267606	0.246575	0.309859	0.260274	0.309859	0.256757	0.253521	0.297297	0.30137	0.289855	0.233766	0.25	0.277778	0.257143	0.268657	0.291667	0.25	0.263158	0.393939	0.25	0.260274	0.253521	0.310811	0.333333	0.302632	0.277778	0.217949	0.253333	0.309859	0.226667	0.24	0.213333	0.25	0.213333	0.1	0.134146	0.306667	0.268657	0.101266	0.108434	0.0886076	0.409091	0.0595238	0.133333	0.0886076	0.135802	0.123457	0.130952	0.275	0.170732	0.629032	0.263158	0.28169	0.25	0.243902	0.233766	0.315068	0.28169	0.28	0.263889	0.30137
C1=CC=C(O[C@@H]2CCCN(C3=NC=NC4=C3C=CN4)C2)C=C1	0.173333	0.191781	0.220588	0.239437	0.168831	0.175676	0.101124	0.181818	0.114943	0.097561	0.108434	0.246377	0.108696	0.157895	0.2	0.309859	0.191781	0.24359	0.369231	0.169014	0.225352	0.28169	0.24359	0.189873	0.1625	0.102564	0.121951	0.194444	0.260274	0.243243	0.168675	0.123457	0.191781	0.141026	0.263889	0.233766	0.189873	0.164384	0.191781	0.103896	0.231707	0.184211	0.194444	0.16	0.146667	0.328125	0.191781	0.243243	0.146667	0.164384	0.243243	0.184211	0.207792	0.185185	0.208333	0.2	0.322581	0.140845	0.232877	0.322581	0.322581	0.269841	0.290323	0.274194	0.162162	0.265625	0.120482	0.140845	0.457627	0.168831	0.171429	0.119048	0.197183	0.202703	0.333333	0.343284	0.202532	0.211268	0.228571	0.25	0.26087	0.22093	0.207317	0.283784	0.179487	0.16	0.164706	0.287671	0.369231	0.144737	0.153846	0.28	0.186667	0.170732	0.134831	0.127907	0.205479	0.213333	0.179487	0.207792	0.207792	0.226667	0.134146	0.125	0.173913	0.30303	0.238806	0.314286	0.15	0.173913	0.228571	0.1625	0.223684	0.179487	0.26506	0.261538	0.139241	0.253731	0.185714	0.263158	0.194805	0.192308	0.333333	0.236842	0.318182	0.225	0.27027	0.157303	0.191781	0.217949	0.197368	0.134146	0.151899	0.139241	0.322581	0.15	0.12987	0.233766	0.263889	0.1375	0.166667	0.263889	0.168675	0.168831	0.156627	0.25	0.298507	0.223529	0.181818	0.216216	0.25	0.164557	0.230769	0.287671	0.33871	0.333333	0.349206	0.307692	0.28125	0.257143	0.239437	0.242857	0.246377	0.26087	0.253731	0.193182	0.166667	0.129412	0.117647	0.130952	0.534483	0.508772	0.54386	0.518519	0.166667	0.253731	0.289855	0.287879	0.28169	0.25	0.304348	0.253731	0.307692	0.164384	0.362319	0.144737	0.275362	0.343284	0.253731	0.47619	0.430769	0.298507	0.304348	0.283582	0.0657895	0.348485	0.146667	0.3	0.257143	0.123288	0.164384	0.116883	0.279412	0.171053	0.542373	0.313433	0.121622	0.474576	0.296875	0.268657	0.272727	0.275	0.328125	0.370968	0.25	0.267606	0.243243	0.0724638	0.246377	0.242857	0.144737	0.271429	0.267606	0.253333	0.268657	0.298507	0.318841	0.257143	0.257143	0.12	0.5	0.171053	0.467742	0.113924	0.52459	0.354839	0.242857	0.343284	0.34375	0.26087	0.264706	0.256757	0.517857	0.34375	0.144737	0.295775	0.133333	0.246753	0.243243	0.265625	0.12	0.261538	0.403226	0.28125	0.492537	0.45	0.287879	0.25	0.603774	0.283582	0.287879	0.291667	0.432836	0.412698	0.571429	0.146667	0.435484	0.311475	0.380952	0.253731	0.242857	0.133333	0.25	0.257576	0.246377	0.30303	0.507692	0.260274	0.338235	0.716981	0.162162	0.333333	0.253333	0.301587	0.253731	0.435484	0.290323	0.491803	0.257143	0.45	0.186667	0.253521	0.287879	0.272727	0.35	0.260274	0.533333	0.31746	0.233766	0.518519	0.415385	0.0945946	0.261538	0.459016	0.277778	0.25	0.269841	0.294118	0.679245	0.323077	0.679245	0.28169	0.101266	0.526316	0.267606	0.0632911	0.0789474	0.459016	0.313433	0.684211	0.265625	0.353846	0.236842	0.333333	0.283582	0.307692	0.576271	0.142857	0.239437	0.388889	0.72	0.269841	0.333333	0.144578	0.333333	0.256757	0.376812	0.435484	0.4375	0.0512821	0.287879	0.289855	0.482143	0.57377	0.589286	0.257576	0.25	0.313433	0.134328	0.508772	0.257143	0.435484	0.5	0.648148	0.307692	0.370968	0.26087	0.380952	0.277778	0.298507	0.508197	0.253731	0.269841	0.26087	0.467742	0.428571	0.2	0.30303	0.169014	0.391304	0.333333	0.559322	0.246377	0.225352	0.287879	0.442623	0.457627	0.35	0.451613	0.226667	0.527273	0.294118	0.679245	0.33871	0.171429	0.112676	0.35	0.2	0.5	0.375	0.157143	0.423729	0.35	0.173333	0.45614	0.27027	0.27027	0.448276	0.0930233	0.102941	0.157895	0.466667	0.426471	0.22973	0.405797	0.298507	0.107692	0.457627	0.166667	0.1125	0.103448	0.305556	0.242857	0.101449	0.197183	0.508475	0.338983	0.126761	0.202899	0.333333	0.273973	0.24	0.430769	0.403226	0.483871	0.298507	0.26087	0.3	0.267606	0.257576	0.45	0.0933333	0.0810811	0.0675676	0.08	0.473684	0.301587	0.31746	0.311475	0.08	0.140845	0.272727	0.104651	0.442623	0.275362	0.378788	0.465517	0.08	0.542373	0.542373	0.257143	0.148649	0.136986	0.476923	0.148649	0.393443	0.238806	0.666667	0.285714	0.08	0.146667	0.138889	0.298507	0.465517	0.289855	0.322034	0.291667	0.142857	0.162162	0.545455	0.253731	0.142857	0.26087	0.121622	0.507937	0.0958904	0.277778	0.323077	0.115385	0.164557	0.396552	0.144928	0.304348	0.294118	0.108108	0.289855	0.644068	1	0.296875	0.370968	0.127907	0.322581	0.295775	0.287879	0.292308	0.333333	0.31746	0.253731	0.323077	0.307692	0.323077	0.264706	0.261538	0.308824	0.294118	0.322581	0.239437	0.257143	0.287879	0.265625	0.278689	0.30303	0.257143	0.289855	0.465517	0.257143	0.268657	0.28125	0.343284	0.369231	0.314286	0.307692	0.205479	0.242857	0.228571	0.214286	0.228571	0.2	0.205479	0.2	0.0945946	0.131579	0.318841	0.278689	0.0958904	0.133333	0.0821918	0.283582	0.0649351	0.104651	0.0821918	0.148649	0.135135	0.157895	0.283784	0.171053	0.566667	0.271429	0.333333	0.257143	0.266667	0.239437	0.328358	0.3125	0.289855	0.272727	0.313433
OC1(CCNC2=NC=NC3=C2C=CN3)CCC1	0.140845	0.142857	0.151515	0.227273	0.152778	0.15942	0.123457	0.2	0.111111	0.121622	0.133333	0.215385	0.144578	0.125	0.220588	0.323077	0.230769	0.184211	0.344262	0.151515	0.25	0.253731	0.2	0.175676	0.146667	0.0821918	0.103896	0.19697	0.214286	0.197183	0.111111	0.12	0.19403	0.123288	0.2	0.205479	0.208333	0.147059	0.19403	0.0985915	0.189873	0.202899	0.19697	0.15942	0.128571	0.368421	0.19403	0.197183	0.128571	0.147059	0.180556	0.185714	0.194444	0.186667	0.212121	0.203125	0.388889	0.254237	0.220588	0.388889	0.388889	0.431373	0.403846	0.411765	0.410714	0.396226	0.162162	0.254237	0.338983	0.152778	0.442308	0.16	0.238095	0.188406	0.265625	0.202899	0.222222	0.234375	0.295082	0.33871	0.290323	0.195122	0.194805	0.353846	0.148649	0.230769	0.179487	0.191781	0.344262	0.15942	0.220588	0.186667	0.261538	0.219178	0.189873	0.184211	0.285714	0.217391	0.214286	0.194444	0.194444	0.197183	0.162162	0.202899	0.275862	0.215385	0.266667	0.231884	0.214286	0.121212	0.128571	0.211268	0.194444	0.25	0.180723	0.271186	0.220588	0.4	0.433962	0.202703	0.214286	0.228571	0.197183	0.16	0.176471	0.181818	0.191781	0.185185	0.230769	0.222222	0.217391	0.194444	0.217391	0.202899	0.339286	0.214286	0.212121	0.205479	0.166667	0.217391	0.217391	0.166667	0.25	0.220588	0.202703	0.31746	0.333333	0.197531	0.217391	0.257576	0.31746	0.231884	0.289855	0.279412	0.407407	0.4	0.368421	0.392857	0.339286	0.306452	0.306452	0.311475	0.316667	0.311475	0.327586	0.209877	0.217391	0.202703	0.189189	0.239437	0.322581	0.295082	0.285714	0.315789	0.217391	0.350877	0.322581	0.322034	0.377049	0.322034	0.360656	0.327586	0.344828	0.147059	0.318182	0.212121	0.327869	0.31746	0.327586	0.34375	0.323077	0.333333	0.33871	0.316667	0.0882353	0.301587	0.144928	0.3125	0.306452	0.136364	0.147059	0.128571	0.428571	0.15493	0.3125	0.306452	0.134328	0.355932	0.381818	0.368421	0.327586	0.283784	0.344828	0.322034	0.322034	0.296875	0.287879	0.135593	0.316667	0.311475	0.19403	0.344262	0.31746	0.338462	0.418182	0.355932	0.4	0.306452	0.306452	0.132353	0.345455	0.171429	0.292308	0.140845	0.30303	0.350877	0.311475	0.31746	0.362069	0.311475	0.316667	0.283582	0.322034	0.338983	0.230769	0.349206	0.21875	0.271429	0.287879	0.423077	0.132353	0.339286	0.333333	0.470588	0.273973	0.311475	0.344828	0.31746	0.368421	0.338983	0.591837	0.283582	0.308824	0.413793	0.327869	0.144928	0.322581	0.46	0.37931	0.375	0.311475	0.181818	0.322034	0.333333	0.316667	0.385965	0.28169	0.328125	0.3125	0.3125	0.0821918	0.509804	0.279412	0.363636	0.327586	0.366667	0.431373	0.3125	0.306452	0.333333	0.0933333	0.301587	0.529412	0.327586	0.345455	0.328125	0.307692	0.55102	0.294118	0.315789	0.328125	0.0882353	0.470588	0.301587	0.180556	0.313433	0.489796	0.285714	0.322581	0.436364	0.301587	0.354839	0.111111	0.333333	0.31746	0.084507	0.119403	0.301587	0.35	0.271429	0.321429	0.35	0.298507	0.509804	0.19697	0.368421	0.283582	0.191176	0.306452	0.309859	0.316667	0.489796	0.509804	0.157895	0.45283	0.30303	0.333333	0.301587	0.307692	0.0869565	0.471698	0.322581	0.381818	0.308824	0.322581	0.333333	0.31746	0.35	0.112903	0.295082	0.306452	0.366667	0.323077	0.301587	0.392857	0.368421	0.311475	0.355932	0.197183	0.212121	0.268657	0.327586	0.489796	0.355932	0.292308	0.431373	0.169014	0.362069	0.169231	0.271429	0.45283	0.287879	0.316667	0.176471	0.322034	0.396552	0.385965	0.45098	0.31746	0.287879	0.305085	0.208955	0.301587	0.433962	0.171875	0.16129	0.45098	0.115942	0.305085	0.372881	0.15625	0.327586	0.45098	0.157143	0.310345	0.298507	0.298507	0.327586	0.115385	0.152542	0.140845	0.327869	0.304348	0.292308	0.323529	0.311475	0.0833333	0.410714	0.115942	0.15493	0.141026	0.298507	0.311475	0.112903	0.147059	0.28125	0.44	0.123077	0.151515	0.509804	0.34375	0.30303	0.323077	0.333333	0.307692	0.333333	0.311475	0.333333	0.383333	0.407407	0.311475	0.209677	0.177419	0.107692	0.104478	0.327586	0.530612	0.461538	0.46	0.104478	0.233333	0.480769	0.128205	0.306452	0.5	0.354839	0.418182	0.104478	0.3125	0.292308	0.306452	0.21875	0.101449	0.253521	0.0985915	0.368421	0.151515	0.276923	0.48	0.104478	0.144928	0.229508	0.454545	0.392857	0.490909	0.44898	0.323077	0.15873	0.316667	0.322034	0.327586	0.227273	0.311475	0.134328	0.275362	0.237288	0.307692	0.338983	0.142857	0.197183	0.37037	0.125	0.360656	0.327869	0.102941	0.322581	0.285714	0.296875	1	0.344828	0.2	0.442308	0.440678	0.625	0.509804	0.375	0.357143	0.480769	0.490566	0.368421	0.490566	0.58	0.470588	0.490909	0.557692	0.442308	0.327869	0.557692	0.5	0.510204	0.510638	0.436364	0.327869	0.389831	0.322034	0.421053	0.444444	0.470588	0.45614	0.344262	0.440678	0.392857	0.246154	0.269841	0.253968	0.258065	0.253968	0.262295	0.246154	0.262295	0.121212	0.128571	0.3125	0.44898	0.123077	0.0985915	0.107692	0.316667	0.0869565	0.113924	0.107692	0.0985915	0.132353	0.157143	0.353846	0.171429	0.279412	0.490909	0.375	0.327869	0.294118	0.35	0.490909	0.45283	0.518519	0.480769	0.557692
C1=NC(N2CC[C@@]23CCOC3)=C2C=CNC2=N1	0.152778	0.171429	0.164179	0.202899	0.133333	0.138889	0.0813953	0.194444	0.0952381	0.0897436	0.101266	0.173913	0.0898876	0.152778	0.180556	0.275362	0.188406	0.164557	0.292308	0.164179	0.205882	0.211268	0.164557	0.141026	0.128205	0.08	0.101266	0.173913	0.175676	0.175676	0.108434	0.116883	0.171429	0.12	0.178082	0.168831	0.171053	0.142857	0.188406	0.0958904	0.156627	0.164384	0.173913	0.138889	0.140845	0.311475	0.171429	0.175676	0.140845	0.142857	0.16	0.180556	0.173333	0.151899	0.171429	0.179104	0.283333	0.151515	0.197183	0.305085	0.305085	0.293103	0.293103	0.298246	0.208955	0.288136	0.113924	0.151515	0.396552	0.133333	0.203125	0.126582	0.15942	0.2	0.276923	0.231884	0.184211	0.157143	0.191176	0.307692	0.261538	0.176471	0.189873	0.267606	0.12987	0.223881	0.175	0.219178	0.292308	0.138889	0.148649	0.213333	0.183099	0.213333	0.2	0.15	0.202899	0.194444	0.16	0.173333	0.173333	0.191781	0.157895	0.133333	0.1875	0.246154	0.238095	0.225352	0.16	0.134328	0.140845	0.157895	0.189189	0.191781	0.204819	0.222222	0.148649	0.274194	0.2	0.213333	0.191781	0.222222	0.242857	0.202703	0.242424	0.223684	0.219178	0.126437	0.188406	0.168831	0.194444	0.142857	0.178082	0.133333	0.283333	0.144737	0.138889	0.25	0.228571	0.146667	0.146667	0.228571	0.194805	0.148649	0.1375	0.25	0.261538	0.178571	0.162162	0.197183	0.25	0.16	0.22973	0.236111	0.344828	0.295082	0.333333	0.311475	0.283333	0.257576	0.257576	0.261538	0.285714	0.261538	0.274194	0.204819	0.146667	0.151899	0.139241	0.168831	0.377049	0.396552	0.383333	0.425926	0.146667	0.274194	0.292308	0.269841	0.323077	0.269841	0.287879	0.274194	0.290323	0.15942	0.308824	0.188406	0.296875	0.307692	0.274194	0.353846	0.353846	0.301587	0.268657	0.265625	0.0704225	0.3125	0.157143	0.387097	0.257576	0.149254	0.15942	0.140845	0.322581	0.166667	0.365079	0.257576	0.147059	0.389831	0.344828	0.311475	0.274194	0.276316	0.311475	0.333333	0.269841	0.25	0.242857	0.078125	0.265625	0.261538	0.188406	0.272727	0.25	0.289855	0.333333	0.301587	0.30303	0.257576	0.257576	0.144928	0.433962	0.150685	0.365079	0.106667	0.353846	0.316667	0.261538	0.307692	0.327869	0.261538	0.265625	0.239437	0.403509	0.327869	0.188406	0.279412	0.19403	0.246575	0.242857	0.288136	0.144928	0.283333	0.322581	0.283333	0.319444	0.389831	0.311475	0.287879	0.403509	0.285714	0.333333	0.239437	0.338235	0.473684	0.383333	0.157143	0.4	0.315789	0.863636	0.274194	0.261538	0.19403	0.269841	0.278689	0.285714	0.265625	0.347826	0.26087	0.30303	0.365079	0.109589	0.295082	0.236111	0.327586	0.274194	0.4	0.293103	0.365079	0.257576	0.389831	0.12	0.253731	0.333333	0.274194	0.333333	0.26087	0.42623	0.322034	0.285714	0.425926	0.359375	0.0704225	0.283333	0.377049	0.208333	0.25	0.293103	0.257576	0.377049	0.327869	0.377049	0.387097	0.108108	0.389831	0.287879	0.0533333	0.0694444	0.423729	0.296875	0.338235	0.288136	0.31746	0.236111	0.295082	0.227273	0.290323	0.353846	0.185714	0.257576	0.319444	0.396552	0.293103	0.295082	0.125	0.295082	0.239437	0.304348	0.4	0.359375	0.0547945	0.333333	0.3125	0.471698	0.338235	0.377049	0.278689	0.307692	0.276923	0.109375	0.446429	0.257576	0.555556	0.353846	0.377049	0.355932	0.403509	0.261538	0.863636	0.208333	0.223881	0.359375	0.274194	0.293103	0.261538	0.409836	0.704545	0.133333	0.285714	0.114286	0.318841	0.295082	0.359375	0.265625	0.138889	0.269841	0.431034	0.421053	0.310345	0.370968	0.279412	0.410714	0.220588	0.377049	0.3	0.115942	0.104478	0.310345	0.112676	0.462963	0.31746	0.117647	0.410714	0.310345	0.152778	0.392857	0.236111	0.236111	0.385965	0.0853659	0.111111	0.136986	0.40678	0.243243	0.283582	0.333333	0.301587	0.0634921	0.5	0.112676	0.105263	0.0963855	0.236111	0.261538	0.109375	0.142857	0.377049	0.321429	0.0869565	0.147059	0.295082	0.275362	0.294118	0.353846	0.366667	0.359375	0.261538	0.261538	0.264706	0.393443	0.278689	0.438596	0.115942	0.119403	0.0724638	0.0704225	0.410714	0.283333	0.322034	0.315789	0.0704225	0.151515	0.338983	0.097561	0.360656	0.431034	0.457627	0.454545	0.0704225	0.365079	0.365079	0.257576	0.142857	0.0985915	0.358209	0.0958904	0.73913	0.181818	0.370968	0.333333	0.0704225	0.157143	0.149254	0.322581	0.509434	0.3125	0.327273	0.313433	0.119403	0.191176	0.403509	0.274194	0.185714	0.261538	0.0833333	0.343284	0.119403	0.242857	0.306452	0.123288	0.144737	0.688889	0.104478	0.287879	0.276923	0.115942	0.272727	0.333333	0.370968	0.344828	1	0.15	0.283333	0.298507	0.333333	0.338983	0.274194	0.3	0.274194	0.285714	0.269841	0.285714	0.327869	0.283333	0.3125	0.31746	0.283333	0.257576	0.31746	0.333333	0.288136	0.303571	0.265625	0.257576	0.272727	0.37931	0.296875	0.269841	0.283333	0.307692	0.527273	0.318182	0.269841	0.202899	0.28125	0.208955	0.212121	0.208955	0.215385	0.202899	0.215385	0.0857143	0.140845	0.283582	0.303571	0.0869565	0.0958904	0.0724638	0.265625	0.0547945	0.097561	0.0724638	0.111111	0.144928	0.136986	0.285714	0.150685	0.348485	0.292308	0.274194	0.257576	0.232877	0.257576	0.272727	0.295082	0.3125	0.274194	0.31746
CC(C)[C@H](CO)NC1=NC=NC2=C1C=C(C1=CN(C)N=C1C#N)N2	0.104651	0.105882	0.111111	0.1875	0.114943	0.119048	0.141304	0.166667	0.130435	0.0777778	0.11236	0.1625	0.135417	0.144578	0.24359	0.149425	0.160494	0.168539	0.156627	0.125	0.105882	0.101124	0.223529	0.174419	0.111111	0.0941176	0.0879121	0.1625	0.2375	0.151163	0.0721649	0.101124	0.236842	0.103448	0.166667	0.146067	0.231707	0.108434	0.160494	0.0952381	0.213483	0.168675	0.24	0.119048	0.134146	0.179487	0.236842	0.222222	0.134146	0.0952381	0.164706	0.2125	0.190476	0.22619	0.27027	0.181818	0.171053	0.189189	0.168675	0.155844	0.155844	0.45	0.279412	0.211268	0.24	0.275362	0.162791	0.205479	0.1625	0.127907	0.186667	0.174419	0.260274	0.2	0.117647	0.168675	0.2	0.256757	0.177215	0.24359	0.160494	0.154639	0.164835	0.146067	0.151163	0.236842	0.358974	0.174419	0.156627	0.146341	0.539683	0.240964	0.548387	0.271605	0.35	0.677419	0.217949	0.180723	0.178571	0.190476	0.190476	0.207317	0.123596	0.539683	0.375	0.120482	0.139241	0.192771	0.622951	0.142857	0.120482	0.666667	0.190476	0.178571	0.154639	0.1125	0.564516	0.197368	0.304348	0.256098	0.269231	0.176471	0.178571	0.147727	0.146341	0.193182	0.231707	0.309524	0.236842	0.228916	0.25641	0.612903	0.53125	0.539683	0.155844	0.523077	0.566667	0.146067	0.152941	0.53125	0.580645	0.152941	0.223529	0.590164	0.560606	0.168675	0.175	0.180851	0.126437	0.127907	0.168675	0.125	0.183908	0.147727	0.168831	0.151899	0.194805	0.164557	0.155844	0.144578	0.158537	0.146341	0.1625	0.160494	0.166667	0.178947	0.53125	0.634921	0.645161	0.43662	0.142857	0.134146	0.130952	0.155844	0.580645	0.166667	0.142857	0.15	0.180723	0.15	0.141176	0.3	0.15	0.108434	0.147727	0.119048	0.158537	0.182927	0.213333	0.162791	0.149425	0.13253	0.141176	0.1625	0.0864198	0.156627	0.120482	0.166667	0.17284	0.155844	0.0952381	0.1625	0.160494	0.116279	0.152941	0.17284	0.25	0.189873	0.168831	0.164557	0.213333	0.135417	0.135802	0.15	0.210526	0.182927	0.164706	0.0945946	0.1625	0.160494	0.119048	0.156627	0.154762	0.147727	0.164557	0.146341	0.152941	0.158537	0.144578	0.181818	0.142857	0.103448	0.139535	0.104651	0.136364	0.181818	0.189873	0.168675	0.1625	0.160494	0.148148	0.149425	0.15	0.177215	0.119048	0.151163	0.121951	0.144444	0.164706	0.294118	0.1375	0.202703	0.146341	0.289855	0.150538	0.13253	0.164557	0.154762	0.15	0.1625	0.194805	0.190476	0.157303	0.185185	0.1875	0.120482	0.156627	0.208333	0.146341	0.263889	0.160494	0.121951	0.15	0.168831	0.148148	0.273973	0.129032	0.137931	0.180723	0.152941	0.0449438	0.181818	0.16092	0.141026	0.181818	0.21519	0.298507	0.139535	0.17284	0.146341	0.0666667	0.156627	0.164557	0.197368	0.157895	0.137931	0.151163	0.184211	0.146067	0.155844	0.151163	0.060241	0.253521	0.129412	0.192771	0.146067	0.279412	0.17284	0.156627	0.192308	0.170732	0.25641	0.0681818	0.160494	0.141176	0.0963855	0.0722892	0.129412	0.158537	0.119565	0.189189	0.217949	0.174419	0.181818	0.207792	0.164557	0.136364	0.117647	0.158537	0.202247	0.134146	0.225352	0.181818	0.133333	0.197368	0.204819	0.133333	0.129412	0.178571	0.0853659	0.179487	0.170732	0.153846	0.144444	0.142857	0.153846	0.154762	0.144578	0.0779221	0.134146	0.158537	0.185185	0.162791	0.129412	0.179487	0.194805	0.160494	0.146341	0.222222	0.236842	0.125	0.3	0.225352	0.253333	0.126437	0.16	0.182927	0.1625	0.304348	0.144444	0.197368	0.125	0.148148	0.160494	0.164557	0.1875	0.192308	0.173333	0.182927	0.151163	0.151899	0.233766	0.142857	0.216216	0.308824	0.323077	0.173333	0.0705882	0.151899	0.158537	0.313433	0.166667	0.173333	0.104651	0.153846	0.188235	0.188235	0.166667	0.0860215	0.344262	0.0795455	0.158537	0.142857	0.152941	0.168539	0.13253	0.0821918	0.1625	0.0705882	0.103448	0.119565	0.174419	0.146341	0.0921053	0.15	0.142857	0.178082	0.0609756	0.153846	0.181818	0.176471	0.136364	0.149425	0.189873	0.137931	0.175	0.160494	0.139535	0.154762	0.363636	0.13253	0.0853659	0.0875	0.131579	0.128205	0.151899	0.253521	0.216216	0.208333	0.173333	0.54386	0.28169	0.133333	0.158537	0.1875	0.152941	0.164557	0.113924	0.152941	0.139535	0.144578	0.508197	0.0843373	0.119565	0.0823529	0.15	0.125	0.127907	0.205479	0.113924	0.120482	0.534483	0.205128	0.15	0.185185	0.180556	0.176471	0.318182	0.1625	0.15	0.181818	0.117647	0.146341	0.0714286	0.133333	0.0875	0.164706	0.134146	0.0681818	0.125	0.157895	0.102564	0.141176	0.144578	0.0722892	0.142857	0.130435	0.127907	0.2	0.15	1	0.186667	0.178571	0.210526	0.181818	0.213333	0.25	0.197368	0.192308	0.243243	0.192308	0.192308	0.236111	0.170732	0.1875	0.219178	0.144578	0.17284	0.179487	0.205479	0.214286	0.207792	0.144578	0.170732	0.15	0.1875	0.194805	0.219178	0.154762	0.156627	0.178571	0.226667	0.130952	0.119048	0.120482	0.108434	0.120482	0.123457	0.117647	0.109756	0.0864198	0.223684	0.180723	0.328125	0.0875	0.0823529	0.116883	0.148148	0.0722892	0.133333	0.131579	0.0823529	0.166667	0.0795455	0.172414	0.103448	0.134831	0.170732	0.22973	0.144578	0.146067	0.144578	0.185185	0.197368	0.170732	0.197368	0.1875
CC(C)(CNC1=NC=NC2=C1C=CN2)C1=CC=CC=C1	0.126761	0.144928	0.171875	0.212121	0.138889	0.161765	0.111111	0.185714	0.1125	0.108108	0.12	0.238095	0.105882	0.0958904	0.188406	0.328125	0.179104	0.219178	0.396552	0.119403	0.234375	0.276923	0.236111	0.162162	0.118421	0.0833333	0.135135	0.2	0.235294	0.235294	0.171053	0.121622	0.19697	0.125	0.238806	0.225352	0.211268	0.115942	0.19697	0.084507	0.256757	0.188406	0.2	0.144928	0.0985915	0.375	0.19697	0.253731	0.0985915	0.115942	0.235294	0.188406	0.197183	0.205479	0.19697	0.1875	0.48	0.258621	0.205882	0.37037	0.37037	0.44	0.44	0.479167	0.21875	0.403846	0.118421	0.258621	0.344828	0.15493	0.233333	0.116883	0.283333	0.157143	0.25	0.242424	0.242857	0.278689	0.322034	0.344262	0.362069	0.168675	0.213333	0.318182	0.150685	0.19697	0.166667	0.194444	0.396552	0.128571	0.242424	0.205479	0.285714	0.205479	0.1625	0.186667	0.269841	0.185714	0.183099	0.197183	0.197183	0.2	0.148649	0.205882	0.280702	0.21875	0.229508	0.2	0.2	0.123077	0.164179	0.25	0.197183	0.217391	0.197531	0.321429	0.223881	0.407407	0.25	0.205479	0.183099	0.214286	0.2	0.146667	0.215385	0.153846	0.194444	0.217949	0.179104	0.175676	0.185714	0.197183	0.238806	0.205882	0.396226	0.235294	0.215385	0.144737	0.169014	0.220588	0.257576	0.169014	0.171053	0.261538	0.239437	0.301587	0.362069	0.170732	0.202899	0.242424	0.301587	0.217391	0.294118	0.323077	0.363636	0.357143	0.375	0.375	0.345455	0.311475	0.290323	0.295082	0.3	0.316667	0.310345	0.182927	0.238806	0.205479	0.191781	0.191781	0.306452	0.278689	0.311475	0.321429	0.257576	0.333333	0.306452	0.350877	0.276923	0.305085	0.28125	0.333333	0.305085	0.132353	0.264706	0.128571	0.290323	0.301587	0.333333	0.349206	0.287879	0.274194	0.28125	0.368421	0.0895522	0.285714	0.130435	0.276923	0.333333	0.15625	0.115942	0.147059	0.295082	0.125	0.276923	0.355932	0.153846	0.338983	0.315789	0.305085	0.333333	0.253333	0.283333	0.283333	0.327586	0.301587	0.3125	0.1	0.322034	0.316667	0.128571	0.285714	0.366667	0.283582	0.305085	0.295082	0.31746	0.333333	0.311475	0.151515	0.303571	0.125	0.276923	0.126761	0.268657	0.310345	0.316667	0.301587	0.344828	0.316667	0.322034	0.268657	0.283333	0.3	0.144928	0.272727	0.149254	0.294118	0.3125	0.489796	0.151515	0.345455	0.274194	0.48	0.277778	0.274194	0.305085	0.28125	0.327586	0.3	0.425926	0.307692	0.275362	0.285714	0.290323	0.130435	0.265625	0.411765	0.274194	0.381818	0.295082	0.132353	0.305085	0.315789	0.3	0.471698	0.232877	0.272727	0.276923	0.33871	0.0833333	0.433962	0.30303	0.298246	0.333333	0.327869	0.44	0.276923	0.333333	0.274194	0.109589	0.306452	0.305085	0.333333	0.303571	0.272727	0.272727	0.442308	0.26087	0.321429	0.292308	0.0735294	0.48	0.265625	0.183099	0.26087	0.5	0.355932	0.285714	0.368421	0.285714	0.33871	0.0972222	0.316667	0.28125	0.0857143	0.15625	0.285714	0.290323	0.257143	0.327273	0.355932	0.283582	0.433962	0.2	0.375	0.268657	0.126761	0.311475	0.277778	0.278689	0.636364	0.433962	0.16	0.381818	0.307692	0.279412	0.265625	0.272727	0.138462	0.45283	0.285714	0.315789	0.313433	0.306452	0.315789	0.28125	0.290323	0.0793651	0.278689	0.311475	0.285714	0.349206	0.327869	0.350877	0.327586	0.316667	0.274194	0.166667	0.179104	0.292308	0.333333	0.5	0.410714	0.257576	0.309091	0.171429	0.368421	0.229508	0.294118	0.381818	0.253731	0.3	0.179104	0.350877	0.311475	0.322034	0.377358	0.301587	0.272727	0.288136	0.176471	0.265625	0.388889	0.15625	0.163934	0.377358	0.0857143	0.310345	0.333333	0.216667	0.357143	0.377358	0.126761	0.315789	0.30303	0.323077	0.310345	0.102564	0.155172	0.0810811	0.290323	0.271429	0.276923	0.271429	0.295082	0.230769	0.278689	0.0857143	0.140845	0.128205	0.323077	0.295082	0.0967742	0.149254	0.285714	0.392157	0.0746269	0.153846	0.433962	0.287879	0.268657	0.307692	0.316667	0.272727	0.362069	0.316667	0.276923	0.322581	0.415094	0.274194	0.0882353	0.0909091	0.109375	0.106061	0.288136	0.48	0.415094	0.411765	0.106061	0.237288	0.407407	0.115385	0.311475	0.355932	0.296875	0.305085	0.106061	0.276923	0.257576	0.311475	0.241935	0.102941	0.275362	0.1	0.283333	0.153846	0.301587	0.403846	0.106061	0.130435	0.233333	0.385965	0.283333	0.35	0.4	0.287879	0.142857	0.181818	0.305085	0.381818	0.142857	0.316667	0.0869565	0.26087	0.0909091	0.333333	0.3	0.0821918	0.135135	0.303571	0.0923077	0.28125	0.290323	0.0724638	0.285714	0.289855	0.322581	0.442308	0.283333	0.186667	1	0.5	0.45283	0.333333	0.461538	0.595745	0.583333	0.56	0.571429	0.56	0.444444	0.608696	0.396552	0.428571	0.574468	0.290323	0.403509	0.327586	0.622222	0.666667	0.733333	0.290323	0.35	0.305085	0.568627	0.571429	0.644444	0.344262	0.265625	0.5	0.45283	0.269841	0.234375	0.278689	0.262295	0.3	0.266667	0.25	0.245902	0.0895522	0.147059	0.296875	0.458333	0.0909091	0.1	0.109375	0.344828	0.15625	0.115385	0.109375	0.1	0.151515	0.0810811	0.279412	0.125	0.30303	0.396552	0.52	0.290323	0.318182	0.290323	0.528302	0.767442	0.446429	0.583333	0.428571
C[C@@](O)(CNC1=NC=NC2=C1C=CN2)[C@@H]1CCCCO1	0.125	0.126582	0.133333	0.2	0.135802	0.141026	0.111111	0.207792	0.0879121	0.108434	0.119048	0.222222	0.130435	0.125	0.210526	0.319444	0.202703	0.192771	0.338235	0.133333	0.253521	0.24	0.222222	0.2	0.144578	0.113924	0.160494	0.222222	0.205128	0.205128	0.151163	0.134146	0.219178	0.151899	0.207792	0.2125	0.230769	0.12987	0.219178	0.101266	0.240964	0.226667	0.222222	0.155844	0.113924	0.380952	0.219178	0.220779	0.113924	0.12987	0.205128	0.226667	0.217949	0.240506	0.219178	0.194444	0.333333	0.238806	0.194805	0.377049	0.377049	0.389831	0.366667	0.446429	0.257143	0.360656	0.144578	0.238806	0.419355	0.15	0.253731	0.142857	0.208333	0.181818	0.323529	0.277778	0.25974	0.205479	0.239437	0.352941	0.289855	0.202247	0.202381	0.276316	0.220779	0.186667	0.174419	0.263158	0.338235	0.155844	0.210526	0.25641	0.246575	0.180723	0.157303	0.178571	0.216216	0.192308	0.205128	0.217949	0.217949	0.220779	0.130952	0.194805	0.257576	0.294118	0.231884	0.236842	0.205128	0.152778	0.142857	0.217949	0.217949	0.205128	0.244186	0.235294	0.210526	0.365079	0.268657	0.272727	0.189873	0.1875	0.205128	0.156627	0.202703	0.176471	0.263158	0.179775	0.202703	0.227848	0.192308	0.1875	0.24	0.194805	0.292308	0.205128	0.202703	0.168675	0.192308	0.207792	0.207792	0.192308	0.192771	0.210526	0.195122	0.260274	0.271429	0.218391	0.177215	0.210526	0.260274	0.189873	0.25641	0.246753	0.349206	0.387097	0.380952	0.380952	0.292308	0.267606	0.267606	0.271429	0.294118	0.271429	0.283582	0.202247	0.207792	0.195122	0.197531	0.197531	0.318841	0.313433	0.304348	0.3125	0.207792	0.30303	0.318841	0.279412	0.291667	0.279412	0.352941	0.30303	0.318182	0.144737	0.315068	0.141026	0.304348	0.333333	0.30303	0.338028	0.319444	0.308824	0.333333	0.294118	0.0921053	0.318841	0.142857	0.328571	0.285714	0.135135	0.16	0.128205	0.308824	0.181818	0.309859	0.267606	0.133333	0.369231	0.307692	0.298507	0.30303	0.350649	0.338462	0.318182	0.298507	0.277778	0.27027	0.117647	0.294118	0.308824	0.141026	0.3	0.295775	0.297297	0.298507	0.308824	0.273973	0.285714	0.267606	0.131579	0.33871	0.181818	0.291667	0.125	0.30137	0.323077	0.289855	0.295775	0.353846	0.271429	0.275362	0.25	0.318182	0.333333	0.155844	0.323944	0.144737	0.25641	0.27027	0.45614	0.131579	0.3125	0.328358	0.423729	0.291139	0.308824	0.318182	0.295775	0.359375	0.313433	0.42623	0.266667	0.306667	0.318841	0.343284	0.142857	0.318841	0.413793	0.308824	0.34375	0.271429	0.12987	0.279412	0.287879	0.294118	0.353846	0.282051	0.287671	0.347826	0.309859	0.142857	0.482759	0.263158	0.3125	0.30303	0.4	0.389831	0.309859	0.285714	0.328358	0.1375	0.263889	0.318182	0.30303	0.31746	0.287671	0.342857	0.440678	0.293333	0.3125	0.323944	0.136986	0.423729	0.3	0.253333	0.276316	0.438596	0.267606	0.318841	0.419355	0.318841	0.367647	0.171053	0.328358	0.314286	0.0886076	0.135135	0.338235	0.363636	0.272727	0.296875	0.363636	0.246753	0.482759	0.275362	0.380952	0.30137	0.139241	0.285714	0.324675	0.313433	0.54717	0.482759	0.141176	0.457627	0.283784	0.310811	0.318841	0.323944	0.135135	0.474576	0.3	0.328125	0.306667	0.318841	0.287879	0.314286	0.363636	0.130435	0.353846	0.267606	0.338235	0.319444	0.3	0.42623	0.338462	0.271429	0.328358	0.220779	0.236111	0.27027	0.30303	0.438596	0.369231	0.309859	0.301587	0.243243	0.375	0.164384	0.306667	0.457627	0.287671	0.275362	0.253521	0.279412	0.343284	0.375	0.45614	0.333333	0.27027	0.30303	0.232877	0.3	0.440678	0.2	0.157143	0.45614	0.146667	0.365079	0.363636	0.152778	0.409836	0.45614	0.184211	0.307692	0.246753	0.263158	0.323077	0.103448	0.149254	0.153846	0.343284	0.32	0.273973	0.337838	0.289855	0.121212	0.333333	0.146667	0.123457	0.113636	0.246753	0.271429	0.130435	0.225352	0.28169	0.421053	0.188406	0.231884	0.508772	0.283784	0.30137	0.319444	0.348485	0.305556	0.271429	0.271429	0.347826	0.352941	0.370968	0.390625	0.135135	0.123288	0.125	0.121622	0.323077	0.423729	0.465517	0.413793	0.121622	0.220588	0.387097	0.114943	0.304348	0.40625	0.291667	0.338462	0.121622	0.328571	0.291667	0.267606	0.208333	0.133333	0.272727	0.144737	0.338462	0.231884	0.277778	0.383333	0.121622	0.142857	0.217391	0.412698	0.318182	0.378788	0.403509	0.338028	0.188406	0.205479	0.318182	0.34375	0.153846	0.271429	0.180556	0.276316	0.138889	0.253333	0.313433	0.1125	0.189873	0.276923	0.140845	0.333333	0.323529	0.105263	0.3	0.285714	0.295775	0.440678	0.298507	0.178571	0.5	1	0.45	0.34375	0.34375	0.370968	0.535714	0.692308	0.403226	0.72549	0.419355	0.555556	0.421875	0.451613	0.4	0.267606	0.40625	0.338462	0.566038	0.6	0.491525	0.285714	0.358209	0.298507	0.551724	0.526316	0.555556	0.295775	0.338235	0.678571	0.338462	0.232877	0.308824	0.222222	0.225352	0.239437	0.246377	0.232877	0.228571	0.136986	0.128205	0.328571	0.428571	0.15493	0.12987	0.125	0.275362	0.135135	0.0898876	0.125	0.144737	0.131579	0.153846	0.293333	0.181818	0.28	0.4	0.409836	0.267606	0.25974	0.285714	0.625	0.535714	0.4	0.535714	0.47541
CC1(C)CCC[C@@]1(O)CNC1=NC=NC2=C1C=CN2	0.136986	0.138889	0.147059	0.220588	0.148649	0.15493	0.120482	0.194444	0.0952381	0.103896	0.12987	0.208955	0.127907	0.121622	0.231884	0.313433	0.223881	0.179487	0.333333	0.147059	0.242424	0.228571	0.210526	0.186667	0.157895	0.0945946	0.115385	0.208955	0.208333	0.191781	0.108434	0.116883	0.205882	0.135135	0.194444	0.2	0.219178	0.142857	0.205882	0.111111	0.2	0.214286	0.208955	0.171429	0.125	0.37931	0.205882	0.208333	0.125	0.142857	0.191781	0.197183	0.205479	0.197368	0.223881	0.215385	0.375	0.266667	0.214286	0.375	0.375	0.442308	0.415094	0.423077	0.396552	0.407407	0.173333	0.266667	0.35	0.164384	0.425926	0.171053	0.230769	0.2	0.257576	0.214286	0.232877	0.227273	0.265625	0.349206	0.301587	0.190476	0.205128	0.323529	0.16	0.261538	0.205128	0.202703	0.333333	0.171429	0.231884	0.197368	0.272727	0.246575	0.230769	0.210526	0.296875	0.211268	0.208333	0.205479	0.205479	0.225352	0.189189	0.214286	0.288136	0.227273	0.258065	0.225352	0.242857	0.134328	0.125	0.222222	0.205479	0.279412	0.190476	0.262295	0.25	0.410714	0.418182	0.22973	0.225352	0.257143	0.191781	0.155844	0.171429	0.177215	0.202703	0.195122	0.223881	0.216216	0.211268	0.222222	0.228571	0.214286	0.327586	0.225352	0.223881	0.2	0.162162	0.228571	0.228571	0.162162	0.260274	0.231884	0.213333	0.287879	0.301587	0.192771	0.194444	0.231884	0.287879	0.208333	0.28169	0.271429	0.392857	0.385965	0.403509	0.428571	0.327586	0.296875	0.296875	0.301587	0.306452	0.301587	0.316667	0.234568	0.228571	0.213333	0.2	0.267606	0.292308	0.285714	0.276923	0.327586	0.228571	0.338983	0.333333	0.311475	0.34375	0.333333	0.328125	0.338983	0.333333	0.142857	0.308824	0.223881	0.31746	0.328125	0.338983	0.333333	0.313433	0.301587	0.328125	0.327869	0.101449	0.3125	0.140845	0.30303	0.31746	0.149254	0.126761	0.140845	0.389831	0.150685	0.30303	0.296875	0.147059	0.366667	0.418182	0.355932	0.338983	0.276316	0.333333	0.311475	0.333333	0.307692	0.298507	0.112903	0.327869	0.322581	0.205882	0.333333	0.328125	0.348485	0.37931	0.322581	0.387097	0.31746	0.296875	0.144928	0.333333	0.150685	0.283582	0.136986	0.294118	0.338983	0.322581	0.307692	0.35	0.301587	0.327869	0.275362	0.311475	0.327869	0.205882	0.318182	0.19403	0.263889	0.298507	0.433962	0.144928	0.350877	0.322581	0.480769	0.283784	0.301587	0.333333	0.307692	0.355932	0.327869	0.6	0.294118	0.3	0.4	0.33871	0.140845	0.3125	0.442308	0.344262	0.385965	0.301587	0.19403	0.311475	0.322034	0.306452	0.396552	0.273973	0.318182	0.323077	0.30303	0.08	0.490566	0.289855	0.327586	0.338983	0.377049	0.442308	0.283582	0.31746	0.322581	0.0909091	0.3125	0.481481	0.338983	0.333333	0.318182	0.298507	0.471698	0.285714	0.327586	0.318182	0.101449	0.480769	0.292308	0.191781	0.304348	0.5	0.296875	0.3125	0.421053	0.3125	0.387097	0.123288	0.322581	0.307692	0.0972222	0.115942	0.292308	0.33871	0.263889	0.333333	0.360656	0.271429	0.490566	0.208955	0.37931	0.294118	0.202899	0.31746	0.338028	0.306452	0.5	0.490566	0.153846	0.436364	0.313433	0.323529	0.292308	0.318182	0.1	0.454545	0.3125	0.418182	0.3	0.3125	0.322034	0.307692	0.33871	0.109375	0.285714	0.296875	0.354839	0.313433	0.292308	0.37931	0.403509	0.301587	0.344262	0.208333	0.223881	0.26087	0.338983	0.5	0.366667	0.264706	0.415094	0.180556	0.372881	0.181818	0.28169	0.436364	0.279412	0.306452	0.188406	0.311475	0.431034	0.372881	0.433962	0.328125	0.279412	0.295082	0.220588	0.292308	0.418182	0.184615	0.174603	0.433962	0.112676	0.316667	0.360656	0.169231	0.338983	0.433962	0.152778	0.322034	0.271429	0.289855	0.338983	0.0987654	0.166667	0.136986	0.33871	0.295775	0.283582	0.314286	0.301587	0.0983607	0.396552	0.112676	0.135135	0.123457	0.271429	0.301587	0.109375	0.15942	0.272727	0.423077	0.119403	0.164179	0.490566	0.313433	0.294118	0.313433	0.366667	0.298507	0.301587	0.301587	0.323077	0.370968	0.418182	0.301587	0.184615	0.153846	0.121212	0.117647	0.316667	0.480769	0.471698	0.442308	0.117647	0.245902	0.519231	0.125	0.31746	0.45614	0.387097	0.454545	0.117647	0.30303	0.283582	0.296875	0.230769	0.130435	0.246575	0.111111	0.355932	0.164179	0.268657	0.461538	0.117647	0.157143	0.241935	0.464286	0.37931	0.473684	0.431373	0.294118	0.171875	0.285714	0.311475	0.338983	0.202899	0.301587	0.130435	0.285714	0.209677	0.279412	0.306452	0.15493	0.175676	0.357143	0.121212	0.328125	0.31746	0.1	0.3125	0.295775	0.287879	0.625	0.333333	0.210526	0.45283	0.45	1	0.462963	0.385965	0.368421	0.462963	0.5	0.37931	0.5	0.653061	0.480769	0.527273	0.596154	0.45283	0.296875	0.566038	0.454545	0.490196	0.520833	0.446429	0.296875	0.377049	0.311475	0.431034	0.454545	0.480769	0.393443	0.333333	0.45	0.37931	0.257576	0.261538	0.246154	0.25	0.265625	0.274194	0.238806	0.253968	0.117647	0.140845	0.34375	0.46	0.119403	0.111111	0.121212	0.306452	0.1	0.097561	0.121212	0.126761	0.144928	0.152778	0.323529	0.150685	0.289855	0.527273	0.385965	0.296875	0.267606	0.296875	0.473684	0.462963	0.555556	0.462963	0.627451
CN(CC1(O)CCCC1)C1=NC=NC2=C1C=CN2	0.15493	0.140845	0.149254	0.188406	0.12	0.125	0.135802	0.164384	0.123457	0.12	0.131579	0.176471	0.142857	0.123288	0.2	0.26087	0.191176	0.151899	0.276923	0.149254	0.208955	0.197183	0.181818	0.157895	0.144737	0.0810811	0.102564	0.176471	0.178082	0.162162	0.0963855	0.103896	0.173913	0.121622	0.164384	0.171053	0.189189	0.128571	0.173913	0.0972222	0.17284	0.183099	0.176471	0.157143	0.126761	0.316667	0.173913	0.178082	0.126761	0.128571	0.162162	0.166667	0.175676	0.168831	0.191176	0.181818	0.310345	0.209677	0.2	0.310345	0.310345	0.37037	0.345455	0.351852	0.311475	0.339286	0.12987	0.209677	0.355932	0.135135	0.333333	0.128205	0.19697	0.202899	0.261538	0.217391	0.202703	0.19403	0.230769	0.292308	0.35	0.178571	0.177215	0.348485	0.162162	0.208955	0.1625	0.205479	0.276923	0.173913	0.2	0.2	0.238806	0.2	0.17284	0.166667	0.261538	0.180556	0.178082	0.175676	0.175676	0.178082	0.144737	0.183099	0.25	0.25	0.222222	0.228571	0.194444	0.136364	0.126761	0.191781	0.175676	0.211268	0.192771	0.266667	0.2	0.344828	0.350877	0.2	0.178082	0.225352	0.211268	0.157895	0.173913	0.179487	0.222222	0.168675	0.191176	0.186667	0.197183	0.175676	0.197183	0.183099	0.333333	0.194444	0.191176	0.202703	0.164384	0.197183	0.197183	0.164384	0.213333	0.2	0.184211	0.3125	0.327869	0.166667	0.214286	0.253731	0.3125	0.228571	0.304348	0.275362	0.327586	0.322034	0.316667	0.338983	0.333333	0.301587	0.301587	0.306452	0.311475	0.306452	0.322034	0.192771	0.197183	0.184211	0.171053	0.219178	0.296875	0.290323	0.28125	0.333333	0.197183	0.344828	0.31746	0.316667	0.349206	0.316667	0.333333	0.344828	0.338983	0.144928	0.313433	0.191176	0.322581	0.333333	0.344828	0.318182	0.318182	0.327869	0.354839	0.333333	0.102941	0.31746	0.142857	0.307692	0.322581	0.151515	0.128571	0.142857	0.421053	0.152778	0.307692	0.301587	0.149254	0.35	0.4	0.362069	0.344828	0.28	0.338983	0.316667	0.338983	0.3125	0.30303	0.114754	0.333333	0.327869	0.208955	0.33871	0.3125	0.333333	0.385965	0.327869	0.370968	0.322581	0.301587	0.147059	0.363636	0.152778	0.307692	0.138889	0.298507	0.344828	0.327869	0.3125	0.290323	0.306452	0.311475	0.279412	0.316667	0.333333	0.208955	0.34375	0.179104	0.267606	0.30303	0.363636	0.147059	0.357143	0.327869	0.357143	0.287671	0.306452	0.338983	0.3125	0.338983	0.333333	0.436364	0.298507	0.285714	0.383333	0.344262	0.142857	0.31746	0.37037	0.35	0.368421	0.306452	0.179104	0.316667	0.327586	0.311475	0.333333	0.277778	0.323077	0.328125	0.307692	0.0810811	0.368421	0.294118	0.333333	0.344828	0.360656	0.37037	0.287879	0.322581	0.327869	0.0921053	0.296875	0.490566	0.344828	0.339286	0.323077	0.30303	0.350877	0.289855	0.333333	0.323077	0.102941	0.357143	0.296875	0.194444	0.308824	0.37037	0.301587	0.31746	0.355932	0.31746	0.307692	0.125	0.327869	0.333333	0.114286	0.117647	0.296875	0.344262	0.267606	0.339286	0.301587	0.294118	0.368421	0.212121	0.316667	0.298507	0.205882	0.322581	0.305556	0.311475	0.37037	0.368421	0.155844	0.368421	0.318182	0.328358	0.31746	0.323077	0.101449	0.338983	0.31746	0.4	0.304348	0.31746	0.327586	0.3125	0.344262	0.111111	0.290323	0.322581	0.360656	0.298507	0.296875	0.338983	0.385965	0.306452	0.35	0.211268	0.227273	0.264706	0.344828	0.37037	0.306452	0.268657	0.396226	0.166667	0.311475	0.166667	0.285714	0.368421	0.30303	0.311475	0.173913	0.316667	0.413793	0.355932	0.363636	0.333333	0.283582	0.3	0.223881	0.296875	0.350877	0.169231	0.15873	0.363636	0.114286	0.322034	0.301587	0.171875	0.344828	0.363636	0.15493	0.327586	0.294118	0.313433	0.344828	0.113924	0.169492	0.15493	0.344262	0.3	0.287879	0.3	0.306452	0.1	0.37931	0.114286	0.152778	0.139241	0.294118	0.306452	0.111111	0.161765	0.296875	0.351852	0.121212	0.166667	0.368421	0.338462	0.298507	0.298507	0.35	0.30303	0.327869	0.306452	0.349206	0.3125	0.350877	0.306452	0.169231	0.15625	0.123077	0.136364	0.322034	0.357143	0.4	0.37037	0.119403	0.209677	0.418182	0.126582	0.322581	0.389831	0.349206	0.436364	0.119403	0.307692	0.307692	0.301587	0.19697	0.115942	0.25	0.112676	0.362069	0.166667	0.272727	0.388889	0.119403	0.15942	0.206349	0.396552	0.385965	0.383333	0.358491	0.318182	0.174603	0.6	0.316667	0.344828	0.205882	0.306452	0.132353	0.271429	0.254237	0.30303	0.311475	0.140845	0.194444	0.363636	0.123077	0.333333	0.344262	0.101449	0.31746	0.28169	0.292308	0.509804	0.338983	0.181818	0.333333	0.34375	0.462963	1	0.322034	0.305085	0.392857	0.37931	0.316667	0.37931	0.454545	0.357143	0.360656	0.438596	0.333333	0.301587	0.438596	0.975	0.363636	0.384615	0.333333	0.301587	0.33871	0.316667	0.322581	0.338983	0.357143	0.647059	0.33871	0.34375	0.316667	0.261538	0.265625	0.25	0.253968	0.269841	0.278689	0.261538	0.258065	0.119403	0.142857	0.328125	0.384615	0.121212	0.112676	0.123077	0.311475	0.101449	0.126582	0.123077	0.112676	0.147059	0.138889	0.348485	0.152778	0.275362	0.360656	0.322034	0.301587	0.271429	0.301587	0.360656	0.344828	0.383333	0.344828	0.438596
C[C@H](C(=O)NC1=NC=NC2=C1C=CN2)C1=CC=CC=C1	0.138889	0.157143	0.184615	0.223881	0.150685	0.173913	0.164557	0.180556	0.166667	0.166667	0.178082	0.25	0.142857	0.108108	0.235294	0.338462	0.227273	0.22973	0.40678	0.132353	0.246154	0.287879	0.28169	0.205479	0.16	0.0958904	0.116883	0.212121	0.246377	0.246377	0.151899	0.103896	0.208955	0.136986	0.25	0.271429	0.222222	0.128571	0.208955	0.0972222	0.266667	0.235294	0.212121	0.140845	0.111111	0.385965	0.208955	0.264706	0.111111	0.128571	0.246377	0.2	0.208333	0.216216	0.208955	0.2	0.461538	0.271186	0.217391	0.381818	0.381818	0.48	0.574468	0.553191	0.19403	0.530612	0.12987	0.271186	0.311475	0.166667	0.206349	0.128205	0.295082	0.169014	0.223881	0.217391	0.219178	0.290323	0.333333	0.4	0.35	0.222222	0.207792	0.412698	0.162162	0.208955	0.177215	0.173333	0.40678	0.173913	0.272727	0.184211	0.31746	0.216216	0.17284	0.213333	0.344262	0.197183	0.211268	0.208333	0.208333	0.211268	0.16	0.235294	0.315789	0.19403	0.241935	0.194444	0.228571	0.136364	0.176471	0.279412	0.208333	0.211268	0.222222	0.357143	0.253731	0.5	0.203125	0.184211	0.194444	0.225352	0.211268	0.157895	0.208955	0.164557	0.173333	0.24359	0.227273	0.202703	0.197183	0.225352	0.268657	0.235294	0.433962	0.264706	0.246154	0.155844	0.164384	0.25	0.287879	0.164384	0.197368	0.292308	0.285714	0.377049	0.472727	0.180723	0.268657	0.3125	0.377049	0.283582	0.343284	0.419355	0.375	0.368421	0.385965	0.385965	0.381818	0.344262	0.322581	0.327869	0.333333	0.35	0.344828	0.253165	0.268657	0.232877	0.219178	0.253521	0.31746	0.269841	0.301587	0.310345	0.287879	0.368421	0.33871	0.385965	0.307692	0.338983	0.3125	0.418182	0.338983	0.161765	0.313433	0.157143	0.322581	0.333333	0.392857	0.380952	0.279412	0.327869	0.3125	0.403509	0.190476	0.33871	0.15942	0.307692	0.366667	0.225806	0.161765	0.19403	0.327869	0.152778	0.307692	0.464286	0.222222	0.306452	0.375	0.338983	0.418182	0.297297	0.338983	0.338983	0.410714	0.377049	0.34375	0.152542	0.355932	0.35	0.157143	0.31746	0.377049	0.313433	0.338983	0.327869	0.440678	0.366667	0.344262	0.2	0.293103	0.152778	0.25	0.171429	0.242857	0.344828	0.35	0.333333	0.355932	0.35	0.355932	0.318182	0.338983	0.333333	0.157143	0.30303	0.161765	0.304348	0.365079	0.470588	0.2	0.433962	0.327869	0.461538	0.27027	0.265625	0.338983	0.3125	0.274194	0.333333	0.362069	0.380952	0.267606	0.276923	0.344262	0.15942	0.31746	0.396226	0.265625	0.5	0.327869	0.161765	0.338983	0.350877	0.333333	0.538462	0.295775	0.30303	0.370968	0.307692	0.111111	0.368421	0.353846	0.357143	0.392857	0.360656	0.48	0.25	0.366667	0.285714	0.136986	0.33871	0.338983	0.418182	0.363636	0.30303	0.264706	0.375	0.289855	0.310345	0.264706	0.136364	0.433962	0.257576	0.194444	0.289855	0.48	0.518519	0.257576	0.355932	0.31746	0.440678	0.140845	0.35	0.3125	0.164179	0.169231	0.276923	0.322581	0.267606	0.442308	0.413793	0.333333	0.368421	0.176471	0.385965	0.279412	0.15493	0.344262	0.305556	0.269841	0.423077	0.368421	0.202703	0.368421	0.380952	0.328358	0.257576	0.365079	0.134328	0.362069	0.31746	0.327586	0.343284	0.276923	0.350877	0.3125	0.322581	0.147541	0.269841	0.366667	0.276923	0.318182	0.31746	0.362069	0.316667	0.35	0.265625	0.194444	0.173913	0.283582	0.418182	0.45098	0.472727	0.268657	0.298246	0.150685	0.37931	0.241935	0.304348	0.368421	0.264706	0.333333	0.125	0.385965	0.322581	0.311475	0.388889	0.4	0.30303	0.3	0.171429	0.276923	0.375	0.169231	0.177419	0.388889	0.147059	0.3	0.344262	0.25	0.322034	0.388889	0.15493	0.305085	0.396825	0.419355	0.322034	0.142857	0.189655	0.138889	0.344262	0.318841	0.307692	0.3	0.35	0.2	0.290323	0.114286	0.185714	0.168831	0.396825	0.327869	0.166667	0.128571	0.276923	0.403846	0.138462	0.132353	0.368421	0.359375	0.298507	0.279412	0.306452	0.264706	0.472727	0.35	0.307692	0.333333	0.45283	0.285714	0.134328	0.138462	0.177419	0.209677	0.3	0.461538	0.4	0.396226	0.190476	0.271186	0.418182	0.155844	0.366667	0.344262	0.287879	0.316667	0.171875	0.287879	0.25	0.344262	0.316667	0.166667	0.285714	0.161765	0.274194	0.132353	0.3125	0.388889	0.190476	0.176471	0.266667	0.372881	0.274194	0.33871	0.411765	0.338462	0.174603	0.176471	0.362069	0.368421	0.15493	0.35	0.132353	0.236111	0.138462	0.387097	0.355932	0.140845	0.162162	0.293103	0.140625	0.3125	0.322581	0.134328	0.31746	0.263889	0.333333	0.375	0.274194	0.213333	0.461538	0.34375	0.385965	0.322034	1	0.509804	0.392857	0.37931	0.519231	0.37931	0.37931	0.461538	0.33871	0.366667	0.583333	0.322581	0.389831	0.316667	0.415094	0.44	0.454545	0.322581	0.40678	0.362069	0.413793	0.436364	0.490196	0.333333	0.296875	0.34375	0.519231	0.301587	0.265625	0.311475	0.295082	0.333333	0.3	0.28125	0.278689	0.136364	0.212121	0.328125	0.5	0.138462	0.161765	0.196721	0.37931	0.151515	0.155844	0.196721	0.144928	0.21875	0.138889	0.348485	0.152778	0.275362	0.33871	0.56	0.322581	0.412698	0.322581	0.360656	0.471698	0.383333	0.392857	0.389831
C[C@H](NC1=NC=NC2=C1C=CN2)C(C)(C)C1=CC=CC=C1	0.125	0.142857	0.169231	0.208955	0.136986	0.15942	0.109756	0.183099	0.111111	0.106667	0.118421	0.234375	0.104651	0.109589	0.185714	0.323077	0.176471	0.216216	0.389831	0.117647	0.230769	0.272727	0.232877	0.16	0.116883	0.0821918	0.118421	0.19697	0.25	0.231884	0.153846	0.105263	0.19403	0.123288	0.235294	0.222222	0.208333	0.114286	0.19403	0.0833333	0.253333	0.185714	0.19697	0.126761	0.0972222	0.368421	0.19403	0.25	0.0972222	0.114286	0.231884	0.220588	0.194444	0.202703	0.212121	0.184615	0.442308	0.213115	0.202899	0.363636	0.363636	0.520833	0.553191	0.469388	0.215385	0.510204	0.102564	0.213115	0.338983	0.152778	0.190476	0.101266	0.322034	0.15493	0.246154	0.238806	0.239437	0.295082	0.338983	0.431034	0.355932	0.166667	0.210526	0.313433	0.133333	0.19403	0.179487	0.191781	0.389831	0.111111	0.296875	0.202703	0.344262	0.202703	0.175	0.25	0.306452	0.183099	0.180556	0.194444	0.194444	0.197183	0.146667	0.257576	0.321429	0.215385	0.225806	0.180556	0.25	0.121212	0.161765	0.323077	0.194444	0.197183	0.180723	0.293103	0.276923	0.375	0.206349	0.202703	0.180556	0.211268	0.180556	0.16	0.212121	0.1375	0.191781	0.263158	0.176471	0.157895	0.183099	0.246377	0.292308	0.257576	0.363636	0.287879	0.269841	0.157895	0.183099	0.272727	0.3125	0.183099	0.153846	0.31746	0.289855	0.296875	0.355932	0.168675	0.2	0.238806	0.296875	0.214286	0.289855	0.318182	0.357143	0.350877	0.368421	0.368421	0.315789	0.306452	0.265625	0.269841	0.274194	0.290323	0.283333	0.180723	0.292308	0.271429	0.257143	0.239437	0.301587	0.274194	0.306452	0.315789	0.3125	0.305085	0.301587	0.344828	0.253731	0.278689	0.257576	0.350877	0.3	0.130435	0.26087	0.111111	0.285714	0.276923	0.327586	0.323077	0.264706	0.269841	0.257576	0.338983	0.121212	0.28125	0.128571	0.253731	0.306452	0.171875	0.130435	0.144928	0.269841	0.108108	0.253731	0.35	0.169231	0.311475	0.310345	0.278689	0.350877	0.233766	0.278689	0.278689	0.344828	0.31746	0.287879	0.0806452	0.295082	0.290323	0.111111	0.261538	0.33871	0.26087	0.278689	0.290323	0.333333	0.327869	0.285714	0.149254	0.298246	0.108108	0.253731	0.125	0.246377	0.283333	0.290323	0.276923	0.338983	0.290323	0.295082	0.283582	0.278689	0.274194	0.111111	0.25	0.114286	0.271429	0.287879	0.574468	0.149254	0.363636	0.269841	0.442308	0.256757	0.269841	0.322034	0.257576	0.278689	0.295082	0.344828	0.323077	0.253521	0.28125	0.327869	0.128571	0.261538	0.403846	0.290323	0.480769	0.269841	0.130435	0.278689	0.288136	0.274194	0.519231	0.22973	0.25	0.3125	0.3125	0.0821918	0.350877	0.279412	0.315789	0.327586	0.344262	0.520833	0.253731	0.306452	0.269841	0.108108	0.28125	0.278689	0.350877	0.298246	0.25	0.25	0.381818	0.239437	0.315789	0.268657	0.0724638	0.415094	0.261538	0.180556	0.239437	0.46	0.396552	0.261538	0.338983	0.322581	0.423729	0.0810811	0.290323	0.257576	0.084507	0.136364	0.28125	0.265625	0.253521	0.37037	0.421053	0.279412	0.350877	0.19697	0.368421	0.283582	0.109589	0.285714	0.256757	0.274194	0.46	0.350877	0.157895	0.350877	0.34375	0.275362	0.261538	0.307692	0.102941	0.368421	0.261538	0.310345	0.289855	0.28125	0.288136	0.257576	0.265625	0.078125	0.274194	0.285714	0.28125	0.323077	0.322581	0.344828	0.3	0.311475	0.290323	0.148649	0.15942	0.287879	0.350877	0.431373	0.509434	0.253731	0.327273	0.169014	0.362069	0.266667	0.308824	0.350877	0.25	0.274194	0.142857	0.322034	0.285714	0.295082	0.37037	0.33871	0.25	0.305085	0.157143	0.28125	0.433962	0.190476	0.2	0.37037	0.084507	0.305085	0.327869	0.275862	0.350877	0.37037	0.109589	0.333333	0.298507	0.318182	0.327586	0.101266	0.214286	0.08	0.285714	0.25	0.253731	0.25	0.311475	0.226415	0.295082	0.0694444	0.138889	0.126582	0.318182	0.269841	0.0952381	0.147059	0.28125	0.384615	0.0735294	0.151515	0.350877	0.30303	0.246377	0.283582	0.290323	0.25	0.355932	0.290323	0.253731	0.33871	0.490196	0.290323	0.0714286	0.0735294	0.107692	0.121212	0.305085	0.442308	0.381818	0.403846	0.121212	0.298246	0.45283	0.113924	0.327869	0.327869	0.292308	0.3	0.104478	0.292308	0.253731	0.306452	0.3	0.101449	0.271429	0.0985915	0.3	0.151515	0.296875	0.37037	0.121212	0.128571	0.293103	0.355932	0.3	0.322581	0.42	0.283582	0.196721	0.161765	0.3	0.350877	0.109589	0.290323	0.0704225	0.239437	0.0735294	0.328125	0.316667	0.0810811	0.118421	0.321429	0.0746269	0.257576	0.265625	0.0714286	0.261538	0.267606	0.31746	0.357143	0.3	0.25	0.595745	0.370968	0.368421	0.305085	0.509804	1	0.425926	0.410714	0.772727	0.410714	0.362069	0.5	0.344262	0.35	0.530612	0.265625	0.327869	0.3	0.45098	0.479167	0.54902	0.265625	0.366667	0.322034	0.421053	0.418182	0.470588	0.31746	0.301587	0.370968	0.5	0.246154	0.212121	0.253968	0.238095	0.274194	0.241935	0.227273	0.222222	0.0882353	0.161765	0.272727	0.543478	0.106061	0.114286	0.125	0.316667	0.119403	0.113924	0.125	0.0833333	0.166667	0.08	0.294118	0.108108	0.298507	0.344262	0.604167	0.265625	0.313433	0.265625	0.389831	0.571429	0.366667	0.425926	0.35
CN(C)C[C@](C)(O)CNC1=NC=NC2=C1C=CN2	0.108108	0.109589	0.115942	0.188406	0.12	0.125	0.121951	0.180556	0.0963855	0.0909091	0.131579	0.19403	0.116279	0.0933333	0.217391	0.298507	0.191176	0.166667	0.31746	0.115942	0.227273	0.214286	0.213333	0.173333	0.12987	0.0810811	0.131579	0.19403	0.178082	0.178082	0.123457	0.118421	0.191176	0.121622	0.180556	0.186667	0.239437	0.112676	0.191176	0.0821918	0.233766	0.2	0.19403	0.140845	0.0958904	0.362069	0.191176	0.194444	0.0958904	0.112676	0.178082	0.183099	0.191781	0.232877	0.191176	0.181818	0.381818	0.271186	0.183099	0.357143	0.357143	0.45098	0.423077	0.520833	0.230769	0.415094	0.12987	0.271186	0.37931	0.135135	0.245902	0.128205	0.234375	0.169014	0.28125	0.235294	0.253521	0.230769	0.269841	0.333333	0.372881	0.178571	0.192308	0.271429	0.178082	0.191176	0.177215	0.222222	0.31746	0.140845	0.235294	0.216216	0.276923	0.184211	0.17284	0.213333	0.223881	0.180556	0.194444	0.191781	0.191781	0.194444	0.12987	0.217391	0.293103	0.25	0.222222	0.194444	0.211268	0.119403	0.111111	0.225352	0.191781	0.211268	0.222222	0.266667	0.235294	0.418182	0.262295	0.232877	0.178082	0.191781	0.178082	0.142857	0.173913	0.164557	0.222222	0.197531	0.227273	0.202703	0.180556	0.208333	0.231884	0.217391	0.333333	0.228571	0.227273	0.141026	0.164384	0.231884	0.231884	0.164384	0.197368	0.235294	0.216216	0.292308	0.306452	0.166667	0.197183	0.235294	0.292308	0.211268	0.285714	0.275362	0.350877	0.344828	0.362069	0.362069	0.333333	0.301587	0.301587	0.306452	0.311475	0.306452	0.322034	0.192771	0.231884	0.216216	0.202703	0.219178	0.296875	0.269841	0.261538	0.310345	0.231884	0.344828	0.296875	0.316667	0.287879	0.316667	0.292308	0.344828	0.316667	0.128571	0.275362	0.125	0.301587	0.3125	0.344828	0.298507	0.279412	0.285714	0.292308	0.333333	0.102941	0.31746	0.126761	0.287879	0.322581	0.151515	0.112676	0.142857	0.306452	0.121622	0.287879	0.301587	0.149254	0.327869	0.327586	0.316667	0.344828	0.246753	0.295082	0.316667	0.362069	0.3125	0.30303	0.114754	0.333333	0.327869	0.125	0.296875	0.333333	0.294118	0.316667	0.306452	0.268657	0.322581	0.301587	0.147059	0.293103	0.121622	0.268657	0.138889	0.26087	0.322034	0.327869	0.292308	0.333333	0.306452	0.333333	0.279412	0.295082	0.311475	0.140845	0.283582	0.144928	0.285714	0.30303	0.530612	0.147059	0.357143	0.285714	0.490196	0.253333	0.265625	0.316667	0.292308	0.316667	0.311475	0.436364	0.298507	0.267606	0.296875	0.301587	0.126761	0.276923	0.423077	0.265625	0.444444	0.306452	0.128571	0.316667	0.327586	0.311475	0.403509	0.243243	0.283582	0.287879	0.268657	0.0666667	0.444444	0.294118	0.310345	0.344828	0.33871	0.45098	0.268657	0.322581	0.285714	0.0779221	0.296875	0.316667	0.344828	0.315789	0.283582	0.264706	0.45283	0.271429	0.310345	0.283582	0.0869565	0.490196	0.257576	0.228571	0.271429	0.510204	0.301587	0.276923	0.37931	0.276923	0.349206	0.109589	0.327869	0.292308	0.0985915	0.151515	0.257576	0.301587	0.232877	0.339286	0.344262	0.275362	0.444444	0.230769	0.362069	0.26087	0.123288	0.322581	0.287671	0.269841	0.644444	0.444444	0.155844	0.392857	0.298507	0.253521	0.257576	0.283582	0.151515	0.462963	0.296875	0.305085	0.267606	0.276923	0.327586	0.292308	0.301587	0.09375	0.269841	0.301587	0.296875	0.279412	0.257576	0.362069	0.338983	0.306452	0.265625	0.194444	0.191176	0.246377	0.344828	0.510204	0.421053	0.25	0.298246	0.2	0.355932	0.184615	0.304348	0.392857	0.246377	0.311475	0.208955	0.316667	0.322581	0.333333	0.388889	0.292308	0.283582	0.278689	0.188406	0.257576	0.375	0.169231	0.177419	0.388889	0.0833333	0.3	0.322581	0.171875	0.392857	0.388889	0.123288	0.305085	0.275362	0.294118	0.322034	0.0864198	0.169492	0.0789474	0.301587	0.263889	0.287879	0.28169	0.285714	0.137931	0.290323	0.0833333	0.136986	0.125	0.275362	0.306452	0.09375	0.179104	0.257576	0.403846	0.0882353	0.184615	0.444444	0.279412	0.279412	0.279412	0.327869	0.264706	0.306452	0.306452	0.287879	0.3125	0.425926	0.265625	0.101449	0.104478	0.123077	0.119403	0.278689	0.490196	0.425926	0.423077	0.119403	0.25	0.418182	0.126582	0.301587	0.366667	0.268657	0.316667	0.119403	0.287879	0.25	0.301587	0.253968	0.1	0.232877	0.0972222	0.274194	0.184615	0.253731	0.415094	0.119403	0.15942	0.245902	0.396552	0.295082	0.360656	0.411765	0.279412	0.15625	0.230769	0.295082	0.392857	0.138889	0.306452	0.1	0.253521	0.104478	0.283582	0.290323	0.08	0.146667	0.293103	0.106061	0.292308	0.301587	0.101449	0.296875	0.246575	0.253731	0.480769	0.274194	0.197368	0.583333	0.535714	0.462963	0.392857	0.392857	0.425926	1	0.6	0.462963	0.6	0.481481	0.652174	0.40678	0.438596	0.461538	0.301587	0.413793	0.385965	0.744186	0.714286	0.568627	0.301587	0.360656	0.295082	0.576923	0.612245	0.652174	0.3125	0.257576	0.535714	0.385965	0.261538	0.246154	0.25	0.253968	0.269841	0.278689	0.242424	0.258065	0.102941	0.142857	0.307692	0.469388	0.104478	0.0972222	0.123077	0.311475	0.151515	0.0987654	0.123077	0.112676	0.147059	0.0789474	0.271429	0.121622	0.257143	0.40678	0.471698	0.301587	0.271429	0.301587	0.627451	0.625	0.40678	0.695652	0.438596
C[C@@](O)(CNC1=NC=NC2=C1C=CN2)C1CCC1	0.135135	0.136986	0.144928	0.217391	0.146667	0.152778	0.119048	0.208333	0.0941176	0.116883	0.142857	0.242424	0.126437	0.12	0.228571	0.348485	0.220588	0.207792	0.370968	0.144928	0.276923	0.26087	0.24	0.216216	0.155844	0.123288	0.173333	0.242424	0.222222	0.222222	0.1625	0.144737	0.238806	0.164384	0.225352	0.22973	0.25	0.140845	0.238806	0.109589	0.25974	0.246377	0.242424	0.169014	0.123288	0.421053	0.238806	0.239437	0.123288	0.140845	0.222222	0.228571	0.236111	0.260274	0.238806	0.212121	0.368421	0.262295	0.211268	0.418182	0.418182	0.433962	0.407407	0.5	0.261538	0.4	0.155844	0.262295	0.464286	0.162162	0.278689	0.153846	0.227273	0.197183	0.354839	0.30303	0.28169	0.223881	0.261538	0.34375	0.31746	0.216867	0.217949	0.28169	0.239437	0.202899	0.1875	0.285714	0.370968	0.169014	0.228571	0.277778	0.268657	0.194805	0.168675	0.192308	0.235294	0.208333	0.222222	0.236111	0.236111	0.257143	0.141026	0.211268	0.283333	0.322581	0.253968	0.275362	0.222222	0.166667	0.15493	0.219178	0.236111	0.222222	0.2625	0.258065	0.228571	0.403509	0.295082	0.295775	0.205479	0.202703	0.205479	0.168831	0.202899	0.189873	0.285714	0.192771	0.220588	0.246575	0.208333	0.202703	0.225352	0.211268	0.322034	0.222222	0.220588	0.166667	0.191781	0.225352	0.225352	0.191781	0.207792	0.228571	0.210526	0.283582	0.296875	0.219512	0.191781	0.228571	0.283582	0.205479	0.277778	0.267606	0.385965	0.428571	0.446429	0.421053	0.322034	0.292308	0.292308	0.296875	0.301587	0.296875	0.311475	0.216867	0.225352	0.210526	0.197368	0.213333	0.328125	0.322581	0.3125	0.344828	0.225352	0.333333	0.349206	0.306452	0.318182	0.306452	0.365079	0.333333	0.35	0.157143	0.343284	0.152778	0.333333	0.365079	0.333333	0.369231	0.348485	0.33871	0.365079	0.322581	0.115942	0.349206	0.15493	0.318182	0.3125	0.147059	0.157143	0.138889	0.33871	0.180556	0.338462	0.292308	0.144928	0.40678	0.338983	0.327869	0.333333	0.306667	0.396552	0.35	0.327869	0.30303	0.294118	0.111111	0.322581	0.31746	0.152778	0.328125	0.323077	0.323529	0.327869	0.33871	0.298507	0.3125	0.292308	0.142857	0.375	0.180556	0.318182	0.135135	0.328358	0.355932	0.31746	0.323077	0.389831	0.296875	0.301587	0.271429	0.35	0.366667	0.169014	0.353846	0.157143	0.277778	0.294118	0.509804	0.142857	0.344828	0.360656	0.471698	0.315068	0.33871	0.35	0.30303	0.396552	0.344262	0.472727	0.289855	0.333333	0.349206	0.377049	0.15493	0.349206	0.461538	0.296875	0.37931	0.296875	0.140845	0.306452	0.316667	0.301587	0.389831	0.305556	0.313433	0.359375	0.338462	0.138889	0.568627	0.285714	0.344828	0.333333	0.416667	0.433962	0.318182	0.3125	0.383333	0.133333	0.287879	0.35	0.333333	0.350877	0.313433	0.333333	0.490566	0.28169	0.344828	0.353846	0.132353	0.471698	0.328125	0.275362	0.3	0.52	0.292308	0.349206	0.490909	0.349206	0.359375	0.152778	0.360656	0.323077	0.0958904	0.147059	0.328125	0.4	0.295775	0.350877	0.4	0.267606	0.568627	0.301587	0.421053	0.348485	0.150685	0.3125	0.352113	0.366667	0.617021	0.568627	0.151899	0.509434	0.308824	0.318841	0.328125	0.353846	0.147059	0.5	0.328125	0.338983	0.333333	0.349206	0.316667	0.30303	0.377049	0.125	0.322581	0.292308	0.349206	0.348485	0.328125	0.421053	0.372881	0.296875	0.296875	0.239437	0.257576	0.294118	0.333333	0.490196	0.40678	0.298507	0.333333	0.264706	0.413793	0.179104	0.333333	0.509434	0.313433	0.301587	0.276923	0.306452	0.354839	0.413793	0.480769	0.365079	0.275362	0.333333	0.253731	0.328125	0.462963	0.21875	0.171875	0.480769	0.142857	0.333333	0.4	0.166667	0.454545	0.480769	0.183099	0.338983	0.267606	0.285714	0.355932	0.111111	0.163934	0.135135	0.377049	0.328571	0.279412	0.347826	0.31746	0.133333	0.366667	0.142857	0.133333	0.135802	0.267606	0.296875	0.107692	0.246154	0.307692	0.470588	0.151515	0.253968	0.538462	0.308824	0.289855	0.348485	0.40678	0.333333	0.296875	0.296875	0.359375	0.34375	0.410714	0.33871	0.130435	0.117647	0.119403	0.115942	0.355932	0.471698	0.519231	0.461538	0.115942	0.241935	0.428571	0.123457	0.333333	0.4	0.318182	0.35	0.115942	0.359375	0.318182	0.292308	0.227273	0.128571	0.277778	0.140845	0.306452	0.253968	0.30303	0.425926	0.115942	0.15493	0.238095	0.45614	0.35	0.416667	0.45098	0.328358	0.206349	0.223881	0.35	0.37931	0.166667	0.296875	0.161765	0.3	0.134328	0.275362	0.344262	0.106667	0.205479	0.305085	0.136364	0.387097	0.354839	0.0985915	0.328125	0.309859	0.323077	0.490566	0.285714	0.192308	0.56	0.692308	0.5	0.37931	0.37931	0.410714	0.6	1	0.446429	0.952381	0.464286	0.625	0.465517	0.5	0.444444	0.292308	0.423729	0.372881	0.638298	0.681818	0.54717	0.3125	0.393443	0.327869	0.555556	0.62	0.625	0.323077	0.287879	0.795918	0.372881	0.253731	0.296875	0.242424	0.246154	0.261538	0.269841	0.235294	0.25	0.132353	0.138889	0.359375	0.48	0.134328	0.125	0.119403	0.301587	0.147059	0.0963855	0.119403	0.140845	0.142857	0.135135	0.318841	0.180556	0.304348	0.440678	0.454545	0.292308	0.263889	0.292308	0.666667	0.6	0.416667	0.6	0.527273
C[C@H](NC1=NC=NC2=C1C=CN2)[C@](C)(O)C1=CC=CC=C1	0.121622	0.138889	0.164179	0.202899	0.133333	0.15493	0.120482	0.178082	0.121951	0.118421	0.12987	0.227273	0.114943	0.0921053	0.197183	0.313433	0.188406	0.210526	0.377049	0.114286	0.223881	0.264706	0.243243	0.171053	0.128205	0.08	0.115385	0.191176	0.242857	0.225352	0.15	0.102564	0.188406	0.12	0.228571	0.232877	0.219178	0.111111	0.188406	0.0810811	0.263158	0.197183	0.191176	0.123288	0.0945946	0.355932	0.188406	0.242857	0.0945946	0.111111	0.225352	0.180556	0.189189	0.213333	0.205882	0.179104	0.425926	0.225806	0.197183	0.350877	0.350877	0.530612	0.5625	0.510204	0.191176	0.52	0.113924	0.225806	0.372881	0.148649	0.203125	0.1125	0.333333	0.166667	0.276923	0.268657	0.267606	0.306452	0.35	0.416667	0.344262	0.176471	0.205128	0.323529	0.16	0.188406	0.160494	0.219178	0.377049	0.123288	0.307692	0.22973	0.354839	0.197368	0.156627	0.243243	0.31746	0.178082	0.191781	0.189189	0.189189	0.191781	0.142857	0.268657	0.333333	0.246154	0.21875	0.191781	0.279412	0.117647	0.157143	0.313433	0.189189	0.191781	0.204819	0.305085	0.287879	0.385965	0.21875	0.22973	0.175676	0.205479	0.191781	0.155844	0.205882	0.148148	0.219178	0.25641	0.188406	0.168831	0.178082	0.257143	0.30303	0.268657	0.375	0.298507	0.28125	0.139241	0.178082	0.283582	0.323077	0.178082	0.164557	0.328125	0.3	0.307692	0.366667	0.164706	0.211268	0.25	0.307692	0.225352	0.3	0.328358	0.344828	0.338983	0.355932	0.355932	0.327586	0.296875	0.276923	0.28125	0.285714	0.301587	0.295082	0.190476	0.30303	0.263889	0.25	0.25	0.3125	0.265625	0.296875	0.305085	0.323077	0.316667	0.3125	0.333333	0.264706	0.290323	0.268657	0.362069	0.311475	0.142857	0.271429	0.123288	0.296875	0.287879	0.338983	0.333333	0.257143	0.28125	0.268657	0.35	0.134328	0.292308	0.140845	0.264706	0.31746	0.184615	0.142857	0.157143	0.28125	0.12	0.264706	0.360656	0.181818	0.301587	0.322034	0.290323	0.362069	0.24359	0.290323	0.290323	0.355932	0.328125	0.298507	0.0952381	0.306452	0.301587	0.123288	0.272727	0.349206	0.271429	0.290323	0.301587	0.34375	0.31746	0.31746	0.161765	0.288136	0.12	0.246377	0.136986	0.239437	0.295082	0.301587	0.287879	0.327869	0.301587	0.306452	0.294118	0.290323	0.285714	0.123288	0.26087	0.126761	0.28169	0.298507	0.617021	0.161765	0.375	0.28125	0.45283	0.25	0.261538	0.311475	0.268657	0.269841	0.306452	0.355932	0.333333	0.246575	0.272727	0.33871	0.140845	0.272727	0.415094	0.261538	0.490566	0.28125	0.126761	0.290323	0.3	0.285714	0.528302	0.24	0.26087	0.323077	0.30303	0.0945946	0.362069	0.289855	0.327586	0.338983	0.354839	0.530612	0.246377	0.31746	0.28125	0.12	0.292308	0.290323	0.362069	0.310345	0.26087	0.242857	0.392857	0.25	0.305085	0.26087	0.0857143	0.425926	0.253731	0.208333	0.25	0.470588	0.40678	0.253731	0.35	0.3125	0.433333	0.0933333	0.301587	0.268657	0.0972222	0.149254	0.272727	0.276923	0.246575	0.381818	0.383333	0.289855	0.362069	0.227273	0.355932	0.275362	0.121622	0.296875	0.266667	0.265625	0.470588	0.362069	0.168831	0.362069	0.353846	0.285714	0.253731	0.318182	0.115942	0.37931	0.272727	0.3	0.3	0.272727	0.3	0.268657	0.276923	0.0923077	0.265625	0.296875	0.272727	0.313433	0.3125	0.355932	0.311475	0.301587	0.261538	0.16	0.171429	0.279412	0.362069	0.442308	0.518519	0.246377	0.293103	0.197183	0.35	0.278689	0.318841	0.362069	0.242857	0.285714	0.171429	0.333333	0.296875	0.306452	0.381818	0.349206	0.26087	0.295082	0.169014	0.272727	0.418182	0.203125	0.213115	0.381818	0.0972222	0.295082	0.31746	0.288136	0.385965	0.381818	0.121622	0.322034	0.308824	0.328358	0.338983	0.1125	0.22807	0.0921053	0.296875	0.260274	0.264706	0.260274	0.322581	0.240741	0.285714	0.0821918	0.150685	0.1375	0.328358	0.28125	0.109375	0.176471	0.272727	0.396226	0.0869565	0.181818	0.362069	0.313433	0.257143	0.275362	0.301587	0.242857	0.366667	0.301587	0.264706	0.328125	0.5	0.261538	0.084507	0.0869565	0.121212	0.134328	0.295082	0.45283	0.392857	0.415094	0.134328	0.310345	0.462963	0.125	0.33871	0.33871	0.264706	0.311475	0.117647	0.30303	0.246377	0.296875	0.311475	0.114286	0.263889	0.111111	0.269841	0.181818	0.287879	0.381818	0.134328	0.140845	0.305085	0.366667	0.269841	0.333333	0.431373	0.294118	0.209677	0.173913	0.311475	0.362069	0.121622	0.322581	0.0833333	0.232877	0.0869565	0.338462	0.327869	0.0933333	0.12987	0.288136	0.0882353	0.268657	0.276923	0.084507	0.272727	0.260274	0.307692	0.368421	0.269841	0.243243	0.571429	0.403226	0.37931	0.316667	0.519231	0.772727	0.462963	0.446429	1	0.446429	0.372881	0.54	0.354839	0.360656	0.509804	0.276923	0.33871	0.311475	0.490196	0.520833	0.557692	0.276923	0.377049	0.333333	0.45614	0.454545	0.509804	0.328125	0.272727	0.403226	0.509434	0.257576	0.223881	0.265625	0.25	0.285714	0.253968	0.238806	0.234375	0.101449	0.173913	0.283582	0.553191	0.102941	0.126761	0.138462	0.327869	0.132353	0.125	0.138462	0.0958904	0.179104	0.0921053	0.304348	0.12	0.271429	0.354839	0.645833	0.276923	0.323529	0.276923	0.423729	0.612245	0.377049	0.462963	0.360656
C[C@@](O)(CNC1=NC=NC2=C1C=CN2)C1CCCC1	0.135135	0.136986	0.144928	0.217391	0.146667	0.152778	0.119048	0.208333	0.0941176	0.102564	0.142857	0.242424	0.126437	0.12	0.228571	0.348485	0.220588	0.207792	0.370968	0.144928	0.276923	0.26087	0.24	0.216216	0.155844	0.123288	0.173333	0.242424	0.222222	0.222222	0.1625	0.144737	0.238806	0.164384	0.225352	0.22973	0.25	0.140845	0.238806	0.109589	0.25974	0.246377	0.242424	0.169014	0.123288	0.421053	0.238806	0.239437	0.123288	0.140845	0.222222	0.228571	0.236111	0.260274	0.238806	0.212121	0.368421	0.262295	0.211268	0.418182	0.418182	0.433962	0.407407	0.5	0.261538	0.4	0.155844	0.262295	0.464286	0.162162	0.278689	0.153846	0.227273	0.197183	0.354839	0.30303	0.28169	0.223881	0.261538	0.34375	0.31746	0.216867	0.217949	0.28169	0.239437	0.202899	0.1875	0.285714	0.370968	0.169014	0.228571	0.277778	0.268657	0.194805	0.168675	0.192308	0.235294	0.208333	0.222222	0.236111	0.236111	0.239437	0.141026	0.211268	0.283333	0.322581	0.253968	0.275362	0.222222	0.166667	0.15493	0.219178	0.236111	0.222222	0.2625	0.258065	0.228571	0.403509	0.295082	0.295775	0.205479	0.202703	0.205479	0.168831	0.202899	0.189873	0.285714	0.192771	0.220588	0.246575	0.208333	0.202703	0.225352	0.211268	0.322034	0.222222	0.220588	0.166667	0.191781	0.225352	0.225352	0.191781	0.207792	0.228571	0.210526	0.283582	0.296875	0.234568	0.191781	0.228571	0.283582	0.205479	0.277778	0.267606	0.385965	0.428571	0.421053	0.421053	0.322034	0.292308	0.292308	0.296875	0.301587	0.296875	0.311475	0.216867	0.225352	0.210526	0.197368	0.213333	0.328125	0.322581	0.3125	0.344828	0.225352	0.333333	0.349206	0.306452	0.318182	0.306452	0.387097	0.333333	0.35	0.157143	0.343284	0.152778	0.333333	0.365079	0.333333	0.369231	0.348485	0.33871	0.365079	0.322581	0.115942	0.349206	0.15493	0.318182	0.3125	0.147059	0.157143	0.138889	0.33871	0.197183	0.338462	0.292308	0.144928	0.40678	0.338983	0.327869	0.333333	0.306667	0.372881	0.35	0.327869	0.30303	0.294118	0.111111	0.322581	0.31746	0.152778	0.328125	0.323077	0.323529	0.327869	0.33871	0.298507	0.3125	0.292308	0.142857	0.375	0.197183	0.318182	0.135135	0.328358	0.355932	0.31746	0.323077	0.389831	0.296875	0.301587	0.271429	0.35	0.366667	0.169014	0.353846	0.157143	0.277778	0.294118	0.509804	0.142857	0.344828	0.360656	0.471698	0.315068	0.33871	0.35	0.30303	0.396552	0.344262	0.472727	0.289855	0.333333	0.349206	0.377049	0.15493	0.349206	0.461538	0.296875	0.37931	0.296875	0.140845	0.306452	0.316667	0.301587	0.389831	0.305556	0.313433	0.380952	0.338462	0.123288	0.538462	0.285714	0.344828	0.333333	0.416667	0.433962	0.318182	0.3125	0.360656	0.133333	0.287879	0.35	0.333333	0.350877	0.313433	0.333333	0.490566	0.28169	0.344828	0.353846	0.132353	0.471698	0.328125	0.275362	0.3	0.52	0.292308	0.349206	0.464286	0.349206	0.359375	0.152778	0.360656	0.323077	0.0958904	0.147059	0.328125	0.377049	0.295775	0.350877	0.4	0.267606	0.538462	0.301587	0.421053	0.328358	0.150685	0.3125	0.352113	0.344262	0.617021	0.538462	0.151899	0.481481	0.308824	0.318841	0.328125	0.353846	0.147059	0.5	0.328125	0.338983	0.333333	0.349206	0.316667	0.30303	0.4	0.125	0.322581	0.292308	0.349206	0.348485	0.328125	0.421053	0.372881	0.296875	0.296875	0.239437	0.257576	0.294118	0.333333	0.490196	0.40678	0.298507	0.333333	0.264706	0.413793	0.179104	0.333333	0.481481	0.313433	0.301587	0.276923	0.306452	0.354839	0.413793	0.509804	0.365079	0.275362	0.333333	0.253731	0.328125	0.490566	0.21875	0.171875	0.509804	0.142857	0.333333	0.4	0.166667	0.454545	0.509804	0.2	0.338983	0.267606	0.285714	0.355932	0.097561	0.163934	0.135135	0.377049	0.347826	0.279412	0.367647	0.31746	0.133333	0.366667	0.142857	0.133333	0.135802	0.267606	0.296875	0.107692	0.246154	0.307692	0.470588	0.169231	0.253968	0.568627	0.308824	0.289855	0.348485	0.40678	0.333333	0.296875	0.296875	0.380952	0.34375	0.410714	0.33871	0.130435	0.117647	0.119403	0.115942	0.355932	0.471698	0.519231	0.461538	0.115942	0.241935	0.428571	0.123457	0.333333	0.4	0.318182	0.35	0.115942	0.359375	0.318182	0.292308	0.227273	0.128571	0.277778	0.140845	0.306452	0.253968	0.30303	0.425926	0.115942	0.15493	0.238095	0.45614	0.35	0.416667	0.45098	0.328358	0.206349	0.223881	0.35	0.37931	0.166667	0.296875	0.179104	0.3	0.134328	0.275362	0.344262	0.106667	0.205479	0.305085	0.136364	0.365079	0.354839	0.0985915	0.328125	0.309859	0.323077	0.490566	0.285714	0.192308	0.56	0.72549	0.5	0.37931	0.37931	0.410714	0.6	0.952381	0.446429	1	0.464286	0.625	0.465517	0.5	0.444444	0.292308	0.423729	0.372881	0.638298	0.681818	0.54717	0.3125	0.393443	0.327869	0.555556	0.62	0.625	0.323077	0.287879	0.795918	0.372881	0.253731	0.296875	0.242424	0.246154	0.261538	0.269841	0.235294	0.25	0.132353	0.138889	0.359375	0.48	0.134328	0.125	0.119403	0.301587	0.147059	0.0963855	0.119403	0.140845	0.142857	0.135135	0.318841	0.197183	0.304348	0.440678	0.454545	0.292308	0.263889	0.292308	0.7	0.6	0.416667	0.6	0.527273
CC1(C)CC[C@](O)(CNC2=NC=NC3=C2C=CN3)C1	0.135135	0.121622	0.128571	0.2	0.146667	0.136986	0.119048	0.208333	0.0941176	0.102564	0.128205	0.205882	0.139535	0.105263	0.211268	0.308824	0.202899	0.192308	0.328125	0.128571	0.238806	0.225352	0.207792	0.184211	0.141026	0.0933333	0.113924	0.205882	0.205479	0.189189	0.107143	0.101266	0.202899	0.133333	0.191781	0.197368	0.2	0.125	0.202899	0.0945946	0.197531	0.211268	0.205882	0.152778	0.108108	0.372881	0.202899	0.205479	0.108108	0.125	0.189189	0.194444	0.219178	0.194805	0.220588	0.19403	0.368421	0.262295	0.194444	0.368421	0.368421	0.433962	0.407407	0.415094	0.389831	0.4	0.141026	0.262295	0.322581	0.146667	0.418182	0.139241	0.246154	0.197183	0.235294	0.194444	0.213333	0.223881	0.261538	0.34375	0.296875	0.174419	0.1875	0.338235	0.142857	0.257576	0.17284	0.2	0.328125	0.152778	0.228571	0.179487	0.268657	0.243243	0.2125	0.192308	0.3125	0.208333	0.222222	0.219178	0.219178	0.222222	0.202703	0.211268	0.283333	0.205882	0.234375	0.205479	0.222222	0.132353	0.123288	0.219178	0.219178	0.294118	0.174419	0.258065	0.228571	0.403509	0.436364	0.194805	0.189189	0.253521	0.189189	0.168831	0.169014	0.189873	0.184211	0.192771	0.202899	0.197368	0.191781	0.202703	0.225352	0.211268	0.322034	0.222222	0.220588	0.197368	0.175676	0.225352	0.242857	0.16	0.24	0.228571	0.210526	0.283582	0.296875	0.176471	0.191781	0.228571	0.283582	0.205479	0.277778	0.267606	0.362069	0.355932	0.372881	0.421053	0.322034	0.292308	0.3125	0.296875	0.301587	0.296875	0.311475	0.231707	0.225352	0.210526	0.197368	0.263889	0.287879	0.28125	0.272727	0.322034	0.225352	0.333333	0.307692	0.306452	0.338462	0.327869	0.30303	0.333333	0.327869	0.140845	0.285714	0.185714	0.3125	0.323077	0.333333	0.308824	0.289855	0.296875	0.30303	0.322581	0.1	0.328125	0.138889	0.298507	0.3125	0.147059	0.125	0.138889	0.360656	0.133333	0.298507	0.292308	0.144928	0.33871	0.410714	0.35	0.333333	0.25641	0.306452	0.327869	0.327869	0.323077	0.294118	0.111111	0.322581	0.31746	0.185714	0.307692	0.30303	0.343284	0.372881	0.31746	0.338462	0.3125	0.292308	0.142857	0.305085	0.133333	0.279412	0.150685	0.289855	0.333333	0.31746	0.30303	0.344262	0.296875	0.322581	0.289855	0.327869	0.322581	0.185714	0.294118	0.191176	0.260274	0.294118	0.425926	0.142857	0.344828	0.296875	0.471698	0.263158	0.276923	0.327869	0.30303	0.327869	0.322581	0.557692	0.308824	0.277778	0.349206	0.3125	0.138889	0.287879	0.433962	0.31746	0.37931	0.296875	0.191176	0.306452	0.316667	0.301587	0.389831	0.27027	0.294118	0.318182	0.279412	0.0649351	0.454545	0.285714	0.322034	0.333333	0.349206	0.433962	0.279412	0.3125	0.296875	0.0759494	0.307692	0.446429	0.333333	0.327586	0.294118	0.275362	0.462963	0.28169	0.322034	0.294118	0.1	0.471698	0.268657	0.173333	0.28169	0.490196	0.292308	0.287879	0.389831	0.287879	0.359375	0.121622	0.31746	0.30303	0.0958904	0.114286	0.268657	0.3125	0.243243	0.327586	0.354839	0.285714	0.454545	0.188406	0.372881	0.271429	0.183099	0.3125	0.297297	0.28125	0.490196	0.454545	0.166667	0.403509	0.289855	0.3	0.268657	0.294118	0.0985915	0.446429	0.307692	0.410714	0.277778	0.287879	0.316667	0.30303	0.3125	0.107692	0.28125	0.3125	0.349206	0.289855	0.268657	0.372881	0.396552	0.296875	0.31746	0.189189	0.202899	0.257143	0.333333	0.490196	0.360656	0.26087	0.357143	0.162162	0.366667	0.179104	0.277778	0.403509	0.257143	0.301587	0.169014	0.306452	0.4	0.344262	0.4	0.30303	0.275362	0.290323	0.2	0.268657	0.385965	0.181818	0.171875	0.4	0.111111	0.311475	0.333333	0.166667	0.333333	0.4	0.135135	0.316667	0.267606	0.285714	0.333333	0.111111	0.163934	0.135135	0.3125	0.273973	0.279412	0.291667	0.296875	0.0967742	0.344262	0.0958904	0.148649	0.135802	0.267606	0.296875	0.107692	0.140845	0.268657	0.415094	0.101449	0.144928	0.454545	0.308824	0.289855	0.289855	0.33871	0.275362	0.296875	0.296875	0.298507	0.365079	0.410714	0.276923	0.147059	0.151515	0.119403	0.115942	0.290323	0.471698	0.462963	0.433962	0.115942	0.241935	0.509434	0.1375	0.333333	0.423729	0.318182	0.421053	0.115942	0.279412	0.26087	0.292308	0.227273	0.112676	0.243243	0.125	0.327869	0.144928	0.264706	0.45283	0.115942	0.171429	0.238095	0.45614	0.327869	0.416667	0.423077	0.289855	0.169231	0.28125	0.327869	0.333333	0.183099	0.296875	0.112676	0.263889	0.206349	0.313433	0.322581	0.136986	0.173333	0.350877	0.119403	0.30303	0.3125	0.0985915	0.307692	0.256757	0.264706	0.58	0.327869	0.192308	0.444444	0.419355	0.653061	0.454545	0.37931	0.362069	0.481481	0.464286	0.372881	0.464286	1	0.471698	0.517857	0.647059	0.444444	0.292308	0.615385	0.446429	0.480769	0.510204	0.438596	0.292308	0.416667	0.327869	0.423729	0.446429	0.471698	0.387097	0.307692	0.419355	0.372881	0.253731	0.276923	0.242424	0.246154	0.261538	0.269841	0.253731	0.25	0.115942	0.138889	0.318182	0.45098	0.117647	0.125	0.119403	0.301587	0.0985915	0.109756	0.119403	0.125	0.142857	0.135135	0.318841	0.133333	0.267606	0.517857	0.37931	0.292308	0.263889	0.292308	0.440678	0.454545	0.545455	0.454545	0.584906
CC(C)[C@](C)(O)CNC1=NC=NC2=C1C=CN2	0.111111	0.112676	0.119403	0.19403	0.123288	0.128571	0.153846	0.185714	0.1125	0.108108	0.150685	0.2	0.13253	0.0958904	0.205882	0.307692	0.19697	0.171053	0.327869	0.119403	0.234375	0.220588	0.202703	0.178082	0.133333	0.0833333	0.135135	0.21875	0.183099	0.183099	0.126582	0.121622	0.19697	0.140845	0.185714	0.191781	0.246377	0.115942	0.19697	0.084507	0.24	0.205882	0.2	0.144928	0.0985915	0.375	0.19697	0.2	0.0985915	0.115942	0.183099	0.188406	0.197183	0.239437	0.19697	0.1875	0.396226	0.303571	0.188406	0.37037	0.37037	0.531915	0.5	0.543478	0.238095	0.489796	0.133333	0.280702	0.392857	0.138889	0.275862	0.131579	0.262295	0.191176	0.290323	0.242424	0.26087	0.258065	0.3	0.389831	0.362069	0.168675	0.197368	0.298507	0.183099	0.19697	0.166667	0.228571	0.327869	0.144928	0.28125	0.222222	0.327869	0.189189	0.1625	0.236111	0.25	0.185714	0.2	0.197183	0.197183	0.2	0.133333	0.261538	0.351852	0.258065	0.229508	0.2	0.253731	0.123077	0.114286	0.268657	0.197183	0.217391	0.2125	0.275862	0.28125	0.433962	0.271186	0.239437	0.183099	0.197183	0.183099	0.146667	0.179104	0.168831	0.228571	0.233766	0.19697	0.191781	0.185714	0.25	0.276923	0.261538	0.345455	0.272727	0.274194	0.144737	0.185714	0.276923	0.276923	0.185714	0.186667	0.28125	0.257143	0.322581	0.338983	0.170732	0.220588	0.261538	0.322581	0.235294	0.313433	0.30303	0.363636	0.357143	0.375	0.375	0.345455	0.311475	0.311475	0.316667	0.322034	0.316667	0.333333	0.182927	0.276923	0.257143	0.242857	0.242857	0.285714	0.278689	0.269841	0.321429	0.276923	0.357143	0.306452	0.327586	0.296875	0.327586	0.301587	0.407407	0.350877	0.132353	0.283582	0.128571	0.311475	0.322581	0.381818	0.307692	0.287879	0.295082	0.301587	0.344828	0.140625	0.306452	0.130435	0.296875	0.333333	0.193548	0.115942	0.164179	0.316667	0.125	0.296875	0.333333	0.190476	0.338983	0.339286	0.327586	0.407407	0.253333	0.305085	0.305085	0.4	0.366667	0.3125	0.118644	0.344828	0.338983	0.128571	0.306452	0.344262	0.30303	0.327586	0.316667	0.296875	0.333333	0.311475	0.169231	0.303571	0.125	0.276923	0.15942	0.268657	0.333333	0.338983	0.301587	0.344828	0.316667	0.322034	0.307692	0.305085	0.322034	0.144928	0.292308	0.149254	0.294118	0.3125	0.622222	0.169231	0.423077	0.295082	0.574468	0.260274	0.295082	0.327586	0.301587	0.327586	0.322034	0.45283	0.349206	0.275362	0.306452	0.355932	0.130435	0.285714	0.44	0.274194	0.461538	0.316667	0.132353	0.327586	0.339286	0.322034	0.444444	0.25	0.292308	0.33871	0.276923	0.0684932	0.461538	0.30303	0.321429	0.381818	0.396552	0.531915	0.276923	0.333333	0.295082	0.08	0.306452	0.327586	0.407407	0.327273	0.292308	0.272727	0.470588	0.279412	0.321429	0.292308	0.106061	0.541667	0.285714	0.217391	0.279412	0.6	0.355932	0.285714	0.392857	0.327869	0.40678	0.112676	0.316667	0.301587	0.117647	0.15625	0.285714	0.311475	0.239437	0.403846	0.403509	0.30303	0.461538	0.238095	0.375	0.268657	0.126761	0.333333	0.295775	0.278689	0.674419	0.461538	0.175676	0.407407	0.349206	0.26087	0.285714	0.333333	0.15625	0.480769	0.306452	0.315789	0.275362	0.285714	0.339286	0.301587	0.311475	0.0967742	0.278689	0.311475	0.306452	0.287879	0.265625	0.375	0.350877	0.316667	0.274194	0.183099	0.19697	0.253731	0.407407	0.565217	0.519231	0.257576	0.309091	0.242424	0.368421	0.229508	0.333333	0.407407	0.253731	0.322034	0.215385	0.327586	0.333333	0.344828	0.403846	0.344262	0.292308	0.310345	0.19403	0.285714	0.415094	0.213115	0.224138	0.403846	0.0857143	0.310345	0.333333	0.216667	0.407407	0.403846	0.126761	0.315789	0.30303	0.323077	0.333333	0.102564	0.218182	0.0810811	0.311475	0.271429	0.296875	0.289855	0.295082	0.142857	0.3	0.0857143	0.157143	0.142857	0.30303	0.316667	0.0967742	0.184615	0.265625	0.42	0.0909091	0.190476	0.461538	0.328125	0.287879	0.287879	0.338983	0.272727	0.338983	0.316667	0.296875	0.322581	0.5	0.274194	0.104478	0.107692	0.145161	0.15873	0.310345	0.574468	0.442308	0.44	0.15873	0.303571	0.461538	0.144737	0.311475	0.37931	0.276923	0.327586	0.140625	0.31746	0.257576	0.311475	0.283333	0.102941	0.239437	0.1	0.283333	0.190476	0.261538	0.431373	0.15873	0.147059	0.298246	0.410714	0.283333	0.372881	0.428571	0.307692	0.2	0.2	0.305085	0.407407	0.142857	0.316667	0.102941	0.26087	0.107692	0.3125	0.3	0.0821918	0.150685	0.303571	0.109375	0.301587	0.311475	0.0882353	0.327869	0.253521	0.261538	0.470588	0.283333	0.236111	0.608696	0.555556	0.480769	0.357143	0.461538	0.5	0.652174	0.625	0.54	0.625	0.471698	1	0.421053	0.454545	0.541667	0.311475	0.428571	0.350877	0.697674	0.75	0.625	0.311475	0.372881	0.305085	0.6	0.638298	0.681818	0.301587	0.285714	0.555556	0.425926	0.269841	0.253968	0.258065	0.262295	0.278689	0.288136	0.25	0.266667	0.106061	0.181818	0.31746	0.555556	0.107692	0.1	0.163934	0.322034	0.15625	0.115385	0.163934	0.1	0.1875	0.0810811	0.318182	0.125	0.264706	0.421053	0.52	0.311475	0.298507	0.311475	0.588235	0.652174	0.421053	0.652174	0.454545
O[C@@]1(CNC2=C3C=CNC3=NC=N2)C[C@@H]2CC[C@@H]1C2	0.115385	0.116883	0.123288	0.191781	0.126582	0.131579	0.114943	0.2	0.0909091	0.0987654	0.123457	0.231884	0.122222	0.101266	0.186667	0.333333	0.194444	0.2	0.353846	0.138889	0.246377	0.25	0.21519	0.192308	0.121951	0.103896	0.123457	0.214286	0.22973	0.213333	0.129412	0.097561	0.211268	0.142857	0.216216	0.220779	0.177215	0.12	0.211268	0.0769231	0.204819	0.219178	0.214286	0.131579	0.103896	0.377049	0.211268	0.213333	0.103896	0.12	0.197368	0.202703	0.210526	0.202532	0.228571	0.169014	0.35	0.230769	0.186667	0.396552	0.396552	0.385965	0.362069	0.368421	0.307692	0.355932	0.135802	0.230769	0.349206	0.126582	0.327869	0.134146	0.217391	0.239437	0.26087	0.236111	0.189873	0.214286	0.25	0.328358	0.264706	0.195402	0.166667	0.305556	0.151899	0.211268	0.152941	0.223684	0.353846	0.131579	0.202703	0.202532	0.239437	0.202532	0.176471	0.170732	0.242857	0.184211	0.213333	0.210526	0.210526	0.213333	0.15	0.186667	0.25	0.231884	0.223881	0.263889	0.197368	0.142857	0.148649	0.194805	0.210526	0.213333	0.209302	0.265625	0.202703	0.383333	0.344262	0.217949	0.181818	0.210526	0.213333	0.223684	0.228571	0.2125	0.207792	0.172414	0.194444	0.220779	0.184211	0.179487	0.216216	0.186667	0.306452	0.197368	0.194444	0.175	0.216216	0.2	0.2	0.216216	0.21519	0.202703	0.1875	0.271429	0.283582	0.197674	0.2	0.236111	0.271429	0.181818	0.25	0.256757	0.344262	0.383333	0.377049	0.4	0.306452	0.279412	0.298507	0.283582	0.287879	0.283582	0.296875	0.223529	0.2	0.1875	0.175	0.220779	0.333333	0.328125	0.318182	0.327869	0.2	0.296875	0.333333	0.292308	0.343284	0.3125	0.328358	0.296875	0.333333	0.166667	0.291667	0.162162	0.338462	0.328358	0.296875	0.352941	0.333333	0.323077	0.328358	0.287879	0.0810811	0.313433	0.164384	0.304348	0.279412	0.125	0.166667	0.118421	0.323077	0.157895	0.343284	0.279412	0.123288	0.365079	0.344262	0.333333	0.296875	0.278481	0.333333	0.333333	0.292308	0.271429	0.263889	0.106061	0.287879	0.283582	0.162162	0.313433	0.271429	0.328571	0.333333	0.34375	0.304348	0.279412	0.279412	0.121622	0.355932	0.157895	0.343284	0.12987	0.333333	0.33871	0.283582	0.308824	0.370968	0.283582	0.287879	0.260274	0.354839	0.349206	0.162162	0.318841	0.166667	0.25	0.263889	0.37931	0.121622	0.306452	0.323077	0.421053	0.302632	0.323077	0.354839	0.289855	0.4	0.349206	0.5	0.260274	0.319444	0.375	0.338462	0.164384	0.333333	0.462963	0.30303	0.33871	0.283582	0.166667	0.292308	0.301587	0.307692	0.370968	0.293333	0.3	0.304348	0.343284	0.0897436	0.482143	0.256757	0.35	0.296875	0.375	0.385965	0.343284	0.279412	0.34375	0.1	0.294118	0.377049	0.296875	0.333333	0.3	0.338235	0.490909	0.27027	0.327869	0.338235	0.126761	0.421053	0.313433	0.197368	0.27027	0.436364	0.298507	0.333333	0.416667	0.313433	0.323529	0.131579	0.387097	0.308824	0.0779221	0.0945946	0.333333	0.338462	0.283784	0.290323	0.380952	0.256757	0.482143	0.214286	0.377049	0.314286	0.16	0.279412	0.32	0.328125	0.436364	0.482143	0.146341	0.431034	0.260274	0.323944	0.333333	0.318841	0.08	0.448276	0.313433	0.322581	0.338028	0.353846	0.301587	0.289855	0.338462	0.119403	0.328125	0.279412	0.396825	0.333333	0.313433	0.4	0.377049	0.283582	0.30303	0.213333	0.228571	0.3	0.296875	0.436364	0.323077	0.304348	0.338983	0.171053	0.370968	0.15493	0.30137	0.431034	0.3	0.287879	0.178082	0.292308	0.338462	0.393443	0.428571	0.328358	0.28169	0.33871	0.225352	0.313433	0.413793	0.191176	0.147059	0.428571	0.121622	0.31746	0.359375	0.142857	0.360656	0.428571	0.16	0.344262	0.256757	0.256757	0.360656	0.0941176	0.138462	0.12987	0.338462	0.297297	0.285714	0.333333	0.323077	0.0757576	0.370968	0.136986	0.128205	0.117647	0.256757	0.283582	0.119403	0.150685	0.313433	0.444444	0.128571	0.15493	0.482143	0.333333	0.277778	0.333333	0.365079	0.338235	0.283582	0.283582	0.323529	0.348485	0.366667	0.323077	0.125	0.128571	0.0985915	0.0958904	0.360656	0.421053	0.490909	0.462963	0.0958904	0.212121	0.40678	0.13253	0.338462	0.380952	0.323529	0.354839	0.0958904	0.323529	0.304348	0.279412	0.2	0.108108	0.283784	0.12	0.3125	0.171429	0.308824	0.428571	0.0958904	0.133333	0.208955	0.457627	0.354839	0.419355	0.45283	0.314286	0.179104	0.214286	0.354839	0.296875	0.16	0.283582	0.138889	0.305556	0.161765	0.263889	0.349206	0.0886076	0.181818	0.355932	0.130435	0.328358	0.338462	0.0945946	0.313433	0.297297	0.308824	0.490909	0.3125	0.170732	0.396552	0.421875	0.527273	0.360656	0.33871	0.344262	0.40678	0.465517	0.354839	0.465517	0.517857	0.421053	1	0.581818	0.396552	0.279412	0.5	0.354839	0.428571	0.45283	0.393443	0.279412	0.375	0.354839	0.403226	0.4	0.421053	0.328358	0.294118	0.421875	0.354839	0.242857	0.30303	0.25	0.253731	0.25	0.257576	0.242857	0.257576	0.142857	0.118421	0.323529	0.4	0.144928	0.12	0.0985915	0.287879	0.08	0.0930233	0.0985915	0.12	0.121622	0.12987	0.323944	0.157895	0.309859	0.660377	0.33871	0.279412	0.253333	0.279412	0.442623	0.40678	0.517241	0.40678	0.611111
C[C@H]1CC[C@](O)(CNC2=NC=NC3=C2C=CN3)C1	0.116883	0.118421	0.125	0.194444	0.128205	0.133333	0.116279	0.202703	0.091954	0.1	0.125	0.235294	0.123596	0.102564	0.205479	0.338235	0.197183	0.217949	0.380952	0.125	0.287879	0.271429	0.25	0.226667	0.1375	0.135135	0.153846	0.253731	0.25	0.232877	0.144578	0.0987654	0.25	0.175676	0.236111	0.24	0.194805	0.121622	0.25	0.0921053	0.2375	0.257143	0.253731	0.148649	0.105263	0.431034	0.25	0.25	0.105263	0.121622	0.232877	0.239437	0.246575	0.236842	0.268657	0.188406	0.355932	0.253968	0.189189	0.403509	0.403509	0.418182	0.392857	0.4	0.377049	0.385965	0.1375	0.253968	0.354839	0.142857	0.403509	0.135802	0.220588	0.225352	0.264706	0.222222	0.207792	0.217391	0.253731	0.333333	0.287879	0.197674	0.182927	0.328571	0.168831	0.231884	0.168675	0.210526	0.380952	0.148649	0.222222	0.205128	0.26087	0.220779	0.192771	0.1875	0.30303	0.186667	0.216216	0.246575	0.246575	0.232877	0.166667	0.205479	0.274194	0.235294	0.227273	0.232877	0.216216	0.179104	0.166667	0.213333	0.246575	0.25	0.197674	0.25	0.222222	0.389831	0.421053	0.220779	0.184211	0.22973	0.2	0.164557	0.180556	0.185185	0.210526	0.202381	0.197183	0.223684	0.186667	0.197368	0.219178	0.205479	0.311475	0.216216	0.214286	0.177215	0.171053	0.219178	0.219178	0.171053	0.233766	0.222222	0.205128	0.275362	0.287879	0.2	0.186667	0.222222	0.275362	0.2	0.27027	0.260274	0.35	0.389831	0.40678	0.431034	0.311475	0.283582	0.283582	0.287879	0.292308	0.287879	0.301587	0.240964	0.219178	0.205128	0.207792	0.256757	0.318182	0.333333	0.30303	0.355932	0.219178	0.322581	0.338462	0.296875	0.369231	0.31746	0.333333	0.322581	0.33871	0.152778	0.314286	0.180556	0.323077	0.375	0.322581	0.338235	0.318841	0.328125	0.333333	0.3125	0.0972222	0.359375	0.150685	0.308824	0.30303	0.142857	0.152778	0.135135	0.349206	0.16	0.328358	0.283582	0.140845	0.370968	0.372881	0.33871	0.322581	0.282051	0.33871	0.33871	0.31746	0.294118	0.285714	0.107692	0.3125	0.307692	0.180556	0.298507	0.294118	0.352941	0.360656	0.328125	0.328358	0.30303	0.283582	0.138889	0.338983	0.16	0.308824	0.131579	0.3	0.344262	0.307692	0.313433	0.377049	0.307692	0.292308	0.28169	0.360656	0.354839	0.180556	0.323529	0.185714	0.27027	0.285714	0.410714	0.138889	0.333333	0.328125	0.454545	0.289474	0.307692	0.33871	0.294118	0.360656	0.333333	0.537037	0.28169	0.305556	0.403226	0.34375	0.150685	0.318182	0.444444	0.307692	0.366667	0.287879	0.185714	0.296875	0.306452	0.292308	0.377049	0.28	0.285714	0.328358	0.308824	0.0909091	0.490909	0.277778	0.333333	0.322581	0.380952	0.418182	0.308824	0.30303	0.328125	0.101266	0.298507	0.431034	0.322581	0.338983	0.285714	0.304348	0.472727	0.273973	0.355932	0.323529	0.128571	0.454545	0.318182	0.2	0.273973	0.471698	0.283582	0.318182	0.423729	0.318182	0.348485	0.148649	0.349206	0.313433	0.0933333	0.111111	0.298507	0.34375	0.27027	0.316667	0.409836	0.260274	0.490909	0.217391	0.431034	0.3	0.178082	0.30303	0.324324	0.3125	0.471698	0.490909	0.148148	0.438596	0.28169	0.328571	0.298507	0.323529	0.0958904	0.45614	0.318182	0.35	0.305556	0.318182	0.327869	0.294118	0.34375	0.121212	0.3125	0.283582	0.42623	0.338235	0.298507	0.40678	0.383333	0.287879	0.307692	0.232877	0.25	0.285714	0.322581	0.471698	0.349206	0.289855	0.344828	0.189189	0.423729	0.173913	0.323944	0.438596	0.285714	0.3125	0.197183	0.296875	0.365079	0.377049	0.436364	0.333333	0.267606	0.322581	0.246377	0.298507	0.421053	0.212121	0.166667	0.436364	0.123288	0.344262	0.365079	0.161765	0.366667	0.436364	0.162162	0.372881	0.260274	0.277778	0.389831	0.0952381	0.15873	0.146667	0.34375	0.30137	0.271429	0.319444	0.307692	0.09375	0.377049	0.123288	0.12987	0.119048	0.260274	0.287879	0.104478	0.169014	0.298507	0.45283	0.130435	0.173913	0.490909	0.338235	0.28169	0.318841	0.416667	0.304348	0.287879	0.287879	0.328358	0.375	0.396552	0.307692	0.142857	0.147059	0.115942	0.112676	0.322581	0.454545	0.588235	0.444444	0.112676	0.234375	0.464286	0.120482	0.365079	0.433333	0.348485	0.383333	0.112676	0.308824	0.289855	0.283582	0.220588	0.140845	0.27027	0.152778	0.31746	0.173913	0.294118	0.436364	0.112676	0.150685	0.230769	0.634615	0.360656	0.45	0.433962	0.318841	0.2	0.272727	0.360656	0.322581	0.178082	0.287879	0.140845	0.309859	0.2	0.267606	0.333333	0.118421	0.184211	0.338983	0.132353	0.333333	0.34375	0.0958904	0.318182	0.30137	0.294118	0.557692	0.31746	0.1875	0.428571	0.451613	0.596154	0.438596	0.366667	0.35	0.438596	0.5	0.360656	0.5	0.647059	0.454545	0.581818	1	0.428571	0.283582	0.592593	0.431034	0.462963	0.490196	0.423729	0.283582	0.403226	0.31746	0.409836	0.431034	0.454545	0.375	0.298507	0.451613	0.360656	0.246377	0.287879	0.253731	0.238806	0.253731	0.261538	0.228571	0.242424	0.128571	0.135135	0.390625	0.433962	0.130435	0.152778	0.115942	0.292308	0.0958904	0.0941176	0.115942	0.136986	0.138889	0.146667	0.347826	0.16	0.314286	0.553571	0.366667	0.283582	0.256757	0.283582	0.474576	0.438596	0.526316	0.438596	0.653846
C[C@@H](CNC1=NC=NC2=C1C=CN2)C1=CC=CC=C1	0.126761	0.144928	0.171875	0.212121	0.15493	0.179104	0.139241	0.185714	0.155844	0.15493	0.150685	0.238095	0.119048	0.0958904	0.188406	0.328125	0.19697	0.219178	0.396552	0.119403	0.234375	0.276923	0.236111	0.162162	0.118421	0.0833333	0.12	0.21875	0.235294	0.253731	0.155844	0.0921053	0.19697	0.140845	0.238806	0.242857	0.178082	0.115942	0.215385	0.084507	0.223684	0.205882	0.2	0.144928	0.0985915	0.375	0.19697	0.253731	0.0985915	0.115942	0.235294	0.205882	0.197183	0.173333	0.19697	0.1875	0.48	0.280702	0.205882	0.37037	0.37037	0.5	0.5	0.42	0.238095	0.46	0.133333	0.280702	0.3	0.171429	0.254237	0.146667	0.305085	0.173913	0.212121	0.205882	0.191781	0.3	0.344828	0.438596	0.362069	0.168675	0.197368	0.380952	0.12	0.215385	0.166667	0.162162	0.396552	0.128571	0.28125	0.173333	0.327869	0.222222	0.177215	0.219178	0.355932	0.185714	0.183099	0.197183	0.197183	0.2	0.180556	0.242424	0.327273	0.181818	0.229508	0.2	0.235294	0.123077	0.164179	0.287879	0.197183	0.217391	0.168675	0.321429	0.261538	0.407407	0.25	0.173333	0.183099	0.231884	0.2	0.146667	0.19697	0.153846	0.162162	0.266667	0.179104	0.175676	0.185714	0.231884	0.276923	0.242424	0.396226	0.272727	0.253968	0.144737	0.152778	0.257576	0.296875	0.152778	0.171053	0.301587	0.275362	0.366667	0.462963	0.170732	0.257576	0.301587	0.366667	0.272727	0.333333	0.387097	0.363636	0.357143	0.375	0.375	0.345455	0.311475	0.290323	0.295082	0.3	0.316667	0.310345	0.197531	0.276923	0.239437	0.225352	0.225352	0.306452	0.278689	0.311475	0.321429	0.296875	0.333333	0.285714	0.350877	0.276923	0.305085	0.28125	0.381818	0.305085	0.132353	0.264706	0.128571	0.290323	0.301587	0.357143	0.349206	0.287879	0.274194	0.28125	0.368421	0.123077	0.285714	0.130435	0.276923	0.333333	0.213115	0.115942	0.181818	0.295082	0.125	0.276923	0.428571	0.190476	0.338983	0.315789	0.305085	0.407407	0.253333	0.283333	0.283333	0.425926	0.344262	0.3125	0.1	0.322034	0.316667	0.128571	0.285714	0.344262	0.283582	0.305085	0.295082	0.383333	0.333333	0.311475	0.169231	0.303571	0.125	0.276923	0.142857	0.268657	0.310345	0.316667	0.301587	0.344828	0.316667	0.322034	0.287879	0.283333	0.3	0.144928	0.272727	0.149254	0.275362	0.3125	0.489796	0.1875	0.423077	0.274194	0.608696	0.277778	0.274194	0.305085	0.28125	0.327586	0.3	0.425926	0.349206	0.275362	0.285714	0.333333	0.130435	0.265625	0.411765	0.274194	0.433962	0.295082	0.132353	0.305085	0.315789	0.3	0.56	0.232877	0.272727	0.31746	0.33871	0.0684932	0.433962	0.30303	0.298246	0.381818	0.372881	0.5	0.276923	0.333333	0.274194	0.0945946	0.306452	0.305085	0.381818	0.303571	0.272727	0.272727	0.442308	0.26087	0.321429	0.292308	0.0735294	0.574468	0.265625	0.150685	0.26087	0.636364	0.454545	0.285714	0.368421	0.327869	0.383333	0.0972222	0.316667	0.28125	0.101449	0.121212	0.285714	0.290323	0.257143	0.377358	0.403509	0.323077	0.433962	0.164179	0.375	0.268657	0.126761	0.311475	0.277778	0.278689	0.5	0.433962	0.191781	0.381818	0.349206	0.279412	0.265625	0.3125	0.104478	0.425926	0.285714	0.315789	0.313433	0.306452	0.315789	0.28125	0.290323	0.0793651	0.278689	0.311475	0.285714	0.349206	0.327869	0.350877	0.327586	0.316667	0.274194	0.166667	0.179104	0.292308	0.381818	0.6	0.410714	0.257576	0.309091	0.188406	0.368421	0.271186	0.257143	0.381818	0.253731	0.3	0.144928	0.350877	0.311475	0.322034	0.377358	0.344262	0.272727	0.310345	0.176471	0.285714	0.415094	0.193548	0.224138	0.377358	0.0857143	0.310345	0.333333	0.258621	0.310345	0.377358	0.126761	0.315789	0.387097	0.409836	0.310345	0.131579	0.196429	0.0810811	0.290323	0.271429	0.276923	0.271429	0.295082	0.142857	0.278689	0.0857143	0.173913	0.157895	0.387097	0.295082	0.0967742	0.115942	0.285714	0.392157	0.0746269	0.119403	0.433962	0.349206	0.268657	0.307692	0.316667	0.272727	0.462963	0.316667	0.276923	0.322581	0.470588	0.274194	0.0882353	0.0909091	0.126984	0.140625	0.310345	0.541667	0.415094	0.411765	0.140625	0.280702	0.433962	0.144737	0.311475	0.355932	0.276923	0.305085	0.123077	0.276923	0.257576	0.311475	0.283333	0.102941	0.275362	0.1	0.283333	0.119403	0.301587	0.403846	0.15873	0.130435	0.275862	0.385965	0.283333	0.35	0.4	0.328125	0.180328	0.2	0.305085	0.333333	0.142857	0.316667	0.0869565	0.26087	0.0909091	0.377049	0.3	0.0821918	0.135135	0.303571	0.0923077	0.28125	0.290323	0.0724638	0.285714	0.289855	0.322581	0.442308	0.283333	0.219178	0.574468	0.4	0.45283	0.333333	0.583333	0.530612	0.461538	0.444444	0.509804	0.444444	0.444444	0.541667	0.396552	0.428571	1	0.290323	0.403509	0.327586	0.489796	0.521739	0.529412	0.290323	0.35	0.305085	0.454545	0.45283	0.510204	0.344262	0.285714	0.4	0.480769	0.269841	0.234375	0.278689	0.262295	0.3	0.266667	0.25	0.245902	0.0895522	0.181818	0.296875	0.521739	0.0909091	0.1	0.145161	0.344828	0.104478	0.144737	0.145161	0.084507	0.206349	0.0810811	0.338462	0.125	0.30303	0.396552	0.55102	0.290323	0.380952	0.290323	0.421053	0.55102	0.446429	0.461538	0.428571
O=C(NCCC1=CC=NN=C1)C1=NC=NC2=C1C=CN2	0.131579	0.133333	0.140845	0.194444	0.142857	0.148649	0.156627	0.141026	0.158537	0.128205	0.184211	0.183099	0.149425	0.131579	0.189189	0.263889	0.197183	0.158537	0.279412	0.157143	0.197183	0.202703	0.1875	0.164557	0.151899	0.0769231	0.097561	0.166667	0.168831	0.168831	0.104651	0.1125	0.164384	0.115385	0.171053	0.192308	0.179487	0.152778	0.164384	0.0779221	0.178571	0.189189	0.166667	0.164384	0.12	0.296875	0.164384	0.168831	0.12	0.152778	0.153846	0.157895	0.166667	0.175	0.164384	0.15493	0.333333	0.215385	0.173333	0.311475	0.311475	0.322034	0.344828	0.350877	0.166667	0.338983	0.151899	0.215385	0.272727	0.142857	0.176471	0.135802	0.220588	0.144737	0.194444	0.157895	0.177215	0.2	0.235294	0.239437	0.287879	0.183908	0.154762	0.38806	0.153846	0.164384	0.154762	0.15	0.279412	0.180556	0.173333	0.146341	0.208333	0.160494	0.151163	0.158537	0.162162	0.171053	0.184211	0.166667	0.166667	0.153846	0.1375	0.173333	0.215385	0.166667	0.208955	0.168831	0.168831	0.128571	0.135135	0.166667	0.151899	0.168831	0.183908	0.355932	0.189189	0.366667	0.173913	0.160494	0.184211	0.166667	0.184211	0.15	0.164384	0.185185	0.164557	0.147727	0.197183	0.223684	0.186667	0.166667	0.171053	0.173333	0.403509	0.2	0.180556	0.1625	0.155844	0.171053	0.171053	0.155844	0.217949	0.173333	0.175	0.419355	0.440678	0.159091	0.289855	0.294118	0.419355	0.267606	0.382353	0.4375	0.306452	0.301587	0.276923	0.296875	0.568627	0.482759	0.508772	0.517857	0.555556	0.491228	0.518519	0.170455	0.171053	0.160494	0.148148	0.207792	0.26087	0.272727	0.264706	0.290323	0.171053	0.576923	0.42623	0.537037	0.390625	0.537037	0.517241	0.464286	0.509091	0.185714	0.393939	0.180556	0.433333	0.375	0.464286	0.3	0.28169	0.440678	0.466667	0.5	0.128571	0.359375	0.183099	0.369231	0.508772	0.19403	0.169014	0.183099	0.440678	0.16	0.308824	0.433333	0.173913	0.287879	0.396552	0.45614	0.518519	0.408451	0.431034	0.383333	0.509091	0.491525	0.47541	0.220339	0.527273	0.517857	0.180556	0.5	0.466667	0.483871	0.45614	0.545455	0.390625	0.482759	0.508772	0.171429	0.274194	0.208333	0.289855	0.178082	0.263889	0.413793	0.517857	0.375	0.272727	0.517857	0.5	0.467742	0.31746	0.4	0.164384	0.5	0.169014	0.446154	0.47541	0.316667	0.188406	0.538462	0.370968	0.311475	0.25641	0.25	0.45614	0.491525	0.276923	0.5	0.296875	0.467742	0.27027	0.279412	0.264706	0.183099	0.298507	0.322034	0.25	0.322581	0.517857	0.185714	0.509091	0.557692	0.5	0.292308	0.297297	0.451613	0.348485	0.271429	0.0769231	0.301587	0.460317	0.481481	0.518519	0.279412	0.322034	0.253521	0.508772	0.268657	0.101266	0.5	0.509091	0.464286	0.410714	0.451613	0.25	0.327869	0.47619	0.290323	0.285714	0.112676	0.311475	0.26087	0.168831	0.47619	0.322034	0.409836	0.26087	0.292308	0.242857	0.289855	0.148649	0.328125	0.491525	0.123288	0.19403	0.242857	0.433333	0.236842	0.462963	0.264706	0.393939	0.301587	0.150685	0.276923	0.22973	0.178082	0.508772	0.324324	0.253731	0.322034	0.301587	0.207792	0.301587	0.491803	0.328571	0.242857	0.285714	0.111111	0.296875	0.380952	0.306452	0.323944	0.279412	0.557692	0.491525	0.482759	0.121212	0.253731	0.508772	0.279412	0.263889	0.242857	0.276923	0.31746	0.491228	0.25	0.184211	0.164384	0.25	0.464286	0.322034	0.307692	0.253521	0.278689	0.113924	0.292308	0.157143	0.287671	0.301587	0.25	0.527273	0.118421	0.509091	0.283582	0.292308	0.295082	0.294118	0.5	0.261538	0.162162	0.26087	0.285714	0.126761	0.132353	0.295082	0.108108	0.261538	0.264706	0.144928	0.28125	0.295082	0.178082	0.306452	0.393939	0.393939	0.301587	0.121951	0.140625	0.102564	0.30303	0.439394	0.483333	0.283784	0.416667	0.129032	0.272727	0.108108	0.175676	0.175	0.393939	0.517857	0.121212	0.106667	0.279412	0.305085	0.130435	0.109589	0.301587	0.4	0.444444	0.3	0.287879	0.285714	0.440678	0.491228	0.459016	0.275362	0.306452	0.268657	0.142857	0.147059	0.149254	0.144928	0.261538	0.333333	0.306452	0.322034	0.144928	0.179104	0.301587	0.223684	0.34375	0.283582	0.253521	0.276923	0.144928	0.253521	0.289855	0.482759	0.202899	0.109589	0.236842	0.106667	0.257576	0.109589	0.257143	0.316667	0.161765	0.2	0.176471	0.287879	0.276923	0.298507	0.310345	0.4	0.130435	0.166667	0.31746	0.464286	0.162162	0.517857	0.157143	0.256757	0.164179	0.40625	0.448276	0.0897436	0.304348	0.274194	0.132353	0.517241	0.482759	0.111111	0.526316	0.233766	0.239437	0.327869	0.257576	0.144578	0.290323	0.267606	0.296875	0.301587	0.322581	0.265625	0.301587	0.292308	0.276923	0.292308	0.292308	0.311475	0.279412	0.283582	0.290323	1	0.30303	0.296875	0.316667	0.333333	0.292308	0.592593	0.298507	0.31746	0.283582	0.33871	0.355932	0.294118	0.26087	0.267606	0.360656	0.323077	0.307692	0.333333	0.360656	0.333333	0.344262	0.323077	0.344262	0.161765	0.166667	0.369231	0.333333	0.147059	0.136986	0.149254	0.5	0.142857	0.148148	0.149254	0.106667	0.188406	0.102564	0.38806	0.208333	0.260274	0.279412	0.28125	0.686275	0.38806	0.592593	0.298507	0.301587	0.279412	0.301587	0.283582
O=S1(=O)CC[C@@](O)(CNC2=NC=NC3=C2C=CN3)C1	0.131579	0.133333	0.140845	0.211268	0.142857	0.148649	0.116279	0.186667	0.104651	0.113924	0.139241	0.217391	0.123596	0.116883	0.205479	0.318841	0.214286	0.1875	0.338462	0.140845	0.231884	0.236111	0.202532	0.179487	0.1375	0.0909091	0.111111	0.2	0.232877	0.216216	0.117647	0.1125	0.197183	0.12987	0.202703	0.207792	0.194805	0.136986	0.197183	0.0921053	0.192771	0.205479	0.2	0.148649	0.12	0.360656	0.197183	0.2	0.12	0.136986	0.184211	0.189189	0.197368	0.189873	0.231884	0.188406	0.37931	0.253968	0.205479	0.37931	0.37931	0.392857	0.392857	0.425926	0.377049	0.385965	0.151899	0.253968	0.292308	0.142857	0.403509	0.15	0.220588	0.175676	0.211268	0.173333	0.207792	0.217391	0.253731	0.333333	0.287879	0.197674	0.182927	0.453125	0.153846	0.231884	0.168675	0.164557	0.338462	0.164384	0.205479	0.160494	0.242857	0.220779	0.192771	0.17284	0.283582	0.202703	0.216216	0.197368	0.197368	0.2	0.166667	0.189189	0.253968	0.183099	0.246154	0.2	0.2	0.144928	0.150685	0.197368	0.197368	0.25	0.183908	0.269841	0.205479	0.413793	0.472727	0.175	0.2	0.22973	0.25	0.164557	0.180556	0.185185	0.164557	0.174419	0.214286	0.207792	0.202703	0.181818	0.202703	0.189189	0.333333	0.2	0.197183	0.192308	0.171053	0.202703	0.202703	0.171053	0.25	0.205479	0.205128	0.294118	0.307692	0.186047	0.202703	0.239437	0.294118	0.2	0.27027	0.277778	0.372881	0.366667	0.360656	0.383333	0.333333	0.30303	0.30303	0.307692	0.3125	0.307692	0.322581	0.22619	0.202703	0.189873	0.177215	0.256757	0.298507	0.272727	0.264706	0.290323	0.202703	0.322581	0.298507	0.31746	0.369231	0.33871	0.313433	0.322581	0.33871	0.152778	0.277778	0.197183	0.323077	0.313433	0.322581	0.318841	0.358209	0.393443	0.375	0.3125	0.112676	0.298507	0.150685	0.308824	0.30303	0.142857	0.136986	0.135135	0.416667	0.144737	0.308824	0.30303	0.140845	0.307692	0.372881	0.360656	0.322581	0.282051	0.31746	0.31746	0.31746	0.294118	0.285714	0.142857	0.3125	0.307692	0.214286	0.318182	0.294118	0.314286	0.40678	0.328125	0.348485	0.30303	0.30303	0.138889	0.295082	0.144737	0.271429	0.146667	0.263889	0.344262	0.307692	0.313433	0.354839	0.307692	0.3125	0.28169	0.31746	0.333333	0.231884	0.363636	0.220588	0.27027	0.304348	0.385965	0.138889	0.333333	0.307692	0.428571	0.25641	0.268657	0.33871	0.313433	0.31746	0.333333	0.596154	0.28169	0.287671	0.338462	0.283582	0.150685	0.298507	0.418182	0.307692	0.366667	0.307692	0.202899	0.31746	0.327869	0.3125	0.354839	0.28	0.304348	0.289855	0.271429	0.0769231	0.438596	0.295775	0.333333	0.322581	0.318182	0.392857	0.289855	0.30303	0.287879	0.0875	0.318182	0.45614	0.322581	0.338983	0.304348	0.267606	0.446429	0.291667	0.290323	0.285714	0.112676	0.428571	0.26087	0.168831	0.291667	0.444444	0.283582	0.279412	0.377049	0.26087	0.348485	0.133333	0.328125	0.313433	0.108108	0.126761	0.26087	0.323077	0.236842	0.316667	0.34375	0.277778	0.438596	0.166667	0.360656	0.246575	0.211268	0.30303	0.289474	0.272727	0.444444	0.438596	0.1625	0.389831	0.28169	0.328571	0.26087	0.285714	0.111111	0.431034	0.318182	0.327869	0.287671	0.279412	0.327869	0.313433	0.323077	0.138462	0.272727	0.30303	0.338462	0.28169	0.26087	0.383333	0.33871	0.307692	0.307692	0.184211	0.180556	0.25	0.322581	0.444444	0.349206	0.289855	0.344828	0.142857	0.354839	0.157143	0.27027	0.389831	0.343284	0.3125	0.148649	0.31746	0.34375	0.333333	0.385965	0.294118	0.285714	0.28125	0.178082	0.26087	0.372881	0.15942	0.149254	0.385965	0.123288	0.28125	0.34375	0.144928	0.301587	0.385965	0.146667	0.285714	0.277778	0.277778	0.301587	0.108434	0.140625	0.162162	0.30303	0.283784	0.289855	0.30137	0.307692	0.09375	0.333333	0.108108	0.144737	0.13253	0.277778	0.307692	0.138462	0.121622	0.26087	0.4	0.130435	0.125	0.438596	0.318841	0.3	0.28169	0.307692	0.285714	0.307692	0.307692	0.369231	0.375	0.372881	0.287879	0.19403	0.2	0.132353	0.128571	0.28125	0.428571	0.421053	0.418182	0.128571	0.215385	0.438596	0.134146	0.30303	0.409836	0.308824	0.360656	0.128571	0.271429	0.253521	0.30303	0.220588	0.125	0.253333	0.121622	0.31746	0.125	0.257143	0.436364	0.128571	0.150685	0.212121	0.416667	0.31746	0.403226	0.407407	0.3	0.147059	0.272727	0.31746	0.322581	0.228571	0.307692	0.140845	0.256757	0.258065	0.285714	0.3125	0.133333	0.216216	0.338983	0.149254	0.313433	0.387097	0.126761	0.318182	0.25	0.257143	0.557692	0.31746	0.17284	0.403509	0.40625	0.566038	0.438596	0.389831	0.327869	0.413793	0.423729	0.33871	0.423729	0.615385	0.428571	0.5	0.592593	0.403509	0.30303	1	0.431034	0.436364	0.461538	0.4	0.30303	0.380952	0.31746	0.387097	0.431034	0.454545	0.396825	0.318182	0.384615	0.383333	0.246377	0.268657	0.253731	0.257576	0.253731	0.261538	0.264706	0.261538	0.144928	0.135135	0.308824	0.407407	0.147059	0.121622	0.132353	0.3125	0.111111	0.107143	0.132353	0.121622	0.138889	0.146667	0.328571	0.144737	0.260274	0.5	0.344262	0.30303	0.291667	0.323077	0.403226	0.413793	0.526316	0.413793	0.535714
CN(CC1(O)CCCCC1)C1=NC=NC2=C1C=CN2	0.152778	0.138889	0.147059	0.185714	0.118421	0.123288	0.134146	0.162162	0.121951	0.118421	0.12987	0.173913	0.141176	0.121622	0.197183	0.257143	0.188406	0.15	0.272727	0.147059	0.205882	0.194444	0.179487	0.155844	0.142857	0.08	0.101266	0.173913	0.175676	0.16	0.0952381	0.102564	0.171429	0.12	0.162162	0.168831	0.186667	0.126761	0.171429	0.0958904	0.170732	0.180556	0.173913	0.15493	0.125	0.311475	0.171429	0.175676	0.125	0.126761	0.16	0.164384	0.173333	0.166667	0.188406	0.179104	0.305085	0.206349	0.197183	0.305085	0.305085	0.363636	0.339286	0.345455	0.306452	0.333333	0.128205	0.206349	0.35	0.133333	0.327586	0.126582	0.19403	0.2	0.257576	0.214286	0.2	0.191176	0.227273	0.287879	0.344262	0.176471	0.175	0.343284	0.16	0.205882	0.160494	0.202703	0.272727	0.171429	0.197183	0.197368	0.235294	0.197368	0.170732	0.164557	0.257576	0.178082	0.175676	0.173333	0.173333	0.175676	0.142857	0.180556	0.245902	0.246154	0.21875	0.225352	0.191781	0.134328	0.125	0.189189	0.173333	0.208333	0.190476	0.262295	0.197183	0.338983	0.368421	0.197368	0.175676	0.222222	0.208333	0.155844	0.171429	0.177215	0.219178	0.166667	0.188406	0.184211	0.194444	0.173333	0.194444	0.180556	0.327586	0.191781	0.188406	0.2	0.162162	0.194444	0.194444	0.162162	0.210526	0.197183	0.181818	0.307692	0.322581	0.164706	0.211268	0.25	0.307692	0.225352	0.3	0.271429	0.322034	0.316667	0.311475	0.333333	0.327586	0.296875	0.296875	0.301587	0.306452	0.301587	0.316667	0.190476	0.194444	0.181818	0.168831	0.216216	0.292308	0.285714	0.276923	0.327586	0.194444	0.338983	0.3125	0.311475	0.34375	0.311475	0.328125	0.338983	0.333333	0.142857	0.308824	0.188406	0.31746	0.328125	0.338983	0.313433	0.313433	0.322581	0.349206	0.327869	0.101449	0.3125	0.140845	0.30303	0.31746	0.149254	0.126761	0.140845	0.413793	0.150685	0.30303	0.296875	0.147059	0.344262	0.392857	0.355932	0.338983	0.276316	0.333333	0.311475	0.333333	0.307692	0.298507	0.112903	0.327869	0.322581	0.205882	0.333333	0.307692	0.328358	0.37931	0.322581	0.365079	0.31746	0.296875	0.144928	0.357143	0.150685	0.30303	0.136986	0.294118	0.338983	0.322581	0.307692	0.285714	0.301587	0.306452	0.275362	0.311475	0.327869	0.205882	0.338462	0.176471	0.263889	0.298507	0.357143	0.144928	0.350877	0.322581	0.350877	0.283784	0.301587	0.333333	0.307692	0.333333	0.327869	0.428571	0.294118	0.28169	0.377049	0.33871	0.140845	0.3125	0.363636	0.344262	0.362069	0.301587	0.176471	0.311475	0.322034	0.306452	0.327869	0.273973	0.318182	0.323077	0.30303	0.08	0.362069	0.289855	0.327586	0.338983	0.354839	0.363636	0.283582	0.31746	0.322581	0.0909091	0.292308	0.481481	0.338983	0.333333	0.318182	0.298507	0.344828	0.285714	0.327586	0.318182	0.101449	0.350877	0.292308	0.191781	0.304348	0.363636	0.296875	0.3125	0.35	0.3125	0.30303	0.123288	0.322581	0.328125	0.112676	0.115942	0.292308	0.33871	0.263889	0.333333	0.296875	0.289855	0.362069	0.208955	0.311475	0.294118	0.220588	0.31746	0.30137	0.306452	0.363636	0.362069	0.153846	0.362069	0.313433	0.323529	0.3125	0.318182	0.1	0.333333	0.3125	0.392857	0.3	0.3125	0.322034	0.307692	0.33871	0.109375	0.285714	0.31746	0.354839	0.294118	0.292308	0.333333	0.37931	0.301587	0.344262	0.208333	0.223881	0.26087	0.338983	0.363636	0.301587	0.264706	0.388889	0.164384	0.306452	0.164179	0.28169	0.362069	0.298507	0.306452	0.171429	0.311475	0.40678	0.35	0.357143	0.328125	0.279412	0.295082	0.220588	0.292308	0.344828	0.166667	0.15625	0.357143	0.128571	0.316667	0.296875	0.169231	0.338983	0.357143	0.152778	0.322034	0.289855	0.308824	0.338983	0.1125	0.166667	0.152778	0.33871	0.295775	0.283582	0.314286	0.301587	0.0983607	0.372881	0.112676	0.150685	0.1375	0.289855	0.301587	0.109375	0.15942	0.292308	0.345455	0.119403	0.164179	0.362069	0.333333	0.294118	0.294118	0.344262	0.298507	0.322581	0.301587	0.34375	0.307692	0.344828	0.301587	0.166667	0.153846	0.121212	0.134328	0.316667	0.350877	0.392857	0.363636	0.117647	0.206349	0.410714	0.125	0.31746	0.383333	0.34375	0.428571	0.117647	0.30303	0.30303	0.296875	0.19403	0.114286	0.246575	0.111111	0.355932	0.164179	0.268657	0.381818	0.117647	0.157143	0.203125	0.389831	0.37931	0.377049	0.351852	0.313433	0.171875	0.62	0.311475	0.338983	0.220588	0.301587	0.130435	0.267606	0.25	0.298507	0.306452	0.138889	0.191781	0.357143	0.121212	0.328125	0.33871	0.1	0.3125	0.277778	0.287879	0.5	0.333333	0.179487	0.327586	0.338462	0.454545	0.975	0.316667	0.3	0.385965	0.372881	0.311475	0.372881	0.446429	0.350877	0.354839	0.431034	0.327586	0.296875	0.431034	1	0.357143	0.377358	0.327869	0.296875	0.333333	0.311475	0.31746	0.333333	0.350877	0.634615	0.333333	0.338462	0.311475	0.257576	0.261538	0.246154	0.25	0.265625	0.274194	0.257576	0.253968	0.117647	0.140845	0.323077	0.377358	0.119403	0.126761	0.121212	0.306452	0.1	0.125	0.121212	0.111111	0.144928	0.136986	0.343284	0.150685	0.271429	0.354839	0.316667	0.296875	0.267606	0.296875	0.377049	0.338983	0.377049	0.338983	0.431034
CC[C@@](C)(O)CNC1=NC=NC2=C1C=CN2	0.112676	0.114286	0.121212	0.19697	0.125	0.130435	0.141026	0.188406	0.1	0.0945946	0.136986	0.203125	0.134146	0.0972222	0.208955	0.3125	0.2	0.173333	0.333333	0.121212	0.238095	0.223881	0.205479	0.180556	0.135135	0.084507	0.136986	0.203125	0.185714	0.185714	0.128205	0.123288	0.2	0.126761	0.188406	0.194444	0.231884	0.117647	0.2	0.0857143	0.226667	0.208955	0.203125	0.164179	0.1	0.381818	0.2	0.202899	0.1	0.117647	0.185714	0.191176	0.2	0.225352	0.2	0.190476	0.403846	0.309091	0.191176	0.377358	0.377358	0.479167	0.44898	0.590909	0.241935	0.44	0.135135	0.309091	0.4	0.140845	0.258621	0.133333	0.245902	0.176471	0.295082	0.246154	0.264706	0.241935	0.283333	0.35	0.344828	0.170732	0.2	0.283582	0.202899	0.2	0.168831	0.231884	0.333333	0.164179	0.246154	0.225352	0.290323	0.191781	0.164557	0.205479	0.234375	0.188406	0.202899	0.2	0.2	0.202899	0.135135	0.227273	0.309091	0.262295	0.233333	0.202899	0.220588	0.125	0.115942	0.235294	0.2	0.220588	0.230769	0.280702	0.246154	0.442308	0.275862	0.242857	0.185714	0.2	0.185714	0.148649	0.181818	0.171053	0.231884	0.205128	0.2	0.194444	0.188406	0.217391	0.261538	0.227273	0.351852	0.238806	0.238095	0.146667	0.171429	0.242424	0.242424	0.171429	0.189189	0.246154	0.225352	0.306452	0.322034	0.17284	0.205882	0.246154	0.306452	0.220588	0.298507	0.287879	0.37037	0.363636	0.381818	0.381818	0.351852	0.316667	0.316667	0.322034	0.327586	0.322034	0.339286	0.185185	0.242424	0.225352	0.211268	0.211268	0.311475	0.283333	0.274194	0.327273	0.242424	0.363636	0.311475	0.333333	0.301587	0.333333	0.306452	0.363636	0.333333	0.134328	0.287879	0.130435	0.316667	0.327869	0.388889	0.3125	0.292308	0.3	0.306452	0.350877	0.107692	0.311475	0.132353	0.301587	0.338983	0.15873	0.117647	0.166667	0.322034	0.126761	0.301587	0.316667	0.15625	0.344828	0.345455	0.333333	0.363636	0.256757	0.310345	0.310345	0.357143	0.327869	0.31746	0.12069	0.350877	0.344828	0.130435	0.311475	0.35	0.307692	0.333333	0.322034	0.28125	0.338983	0.316667	0.171875	0.309091	0.126761	0.28125	0.144928	0.272727	0.339286	0.344828	0.306452	0.350877	0.322034	0.327586	0.292308	0.310345	0.327586	0.147059	0.296875	0.151515	0.298507	0.31746	0.565217	0.171875	0.377358	0.3	0.520833	0.263889	0.278689	0.333333	0.306452	0.333333	0.327586	0.461538	0.3125	0.279412	0.311475	0.316667	0.132353	0.290323	0.44898	0.278689	0.415094	0.322034	0.134328	0.333333	0.345455	0.327586	0.45283	0.253521	0.296875	0.301587	0.28125	0.0694444	0.470588	0.307692	0.327273	0.388889	0.355932	0.479167	0.28125	0.338983	0.3	0.0810811	0.311475	0.333333	0.363636	0.333333	0.296875	0.276923	0.48	0.283582	0.327273	0.296875	0.0909091	0.553191	0.269841	0.220588	0.283582	0.543478	0.316667	0.290323	0.4	0.290323	0.366667	0.114286	0.344828	0.306452	0.119403	0.15873	0.269841	0.316667	0.242857	0.358491	0.362069	0.287879	0.470588	0.241935	0.381818	0.272727	0.128571	0.338983	0.3	0.283333	0.690476	0.470588	0.162162	0.415094	0.3125	0.264706	0.269841	0.296875	0.15873	0.490196	0.311475	0.321429	0.279412	0.290323	0.345455	0.306452	0.316667	0.0983607	0.283333	0.316667	0.311475	0.292308	0.269841	0.381818	0.357143	0.322034	0.278689	0.185714	0.2	0.257576	0.363636	0.577778	0.444444	0.261538	0.314815	0.208955	0.375	0.193548	0.318182	0.415094	0.257576	0.327586	0.21875	0.333333	0.338983	0.350877	0.411765	0.306452	0.296875	0.315789	0.19697	0.269841	0.396226	0.177419	0.186441	0.411765	0.0869565	0.315789	0.338983	0.180328	0.415094	0.411765	0.128571	0.321429	0.287879	0.307692	0.339286	0.0897436	0.178571	0.0821918	0.316667	0.275362	0.301587	0.294118	0.3	0.145455	0.305085	0.0869565	0.142857	0.12987	0.287879	0.322034	0.0983607	0.1875	0.269841	0.428571	0.0923077	0.193548	0.470588	0.292308	0.292308	0.292308	0.344828	0.276923	0.322034	0.322034	0.301587	0.327869	0.48	0.278689	0.106061	0.109375	0.147541	0.125	0.293103	0.520833	0.45098	0.44898	0.125	0.263158	0.442308	0.131579	0.316667	0.385965	0.28125	0.333333	0.142857	0.301587	0.261538	0.316667	0.245902	0.104478	0.242857	0.101449	0.288136	0.193548	0.265625	0.44	0.125	0.149254	0.258621	0.418182	0.288136	0.37931	0.4375	0.292308	0.163934	0.203125	0.310345	0.415094	0.144928	0.322034	0.104478	0.264706	0.109375	0.296875	0.305085	0.0833333	0.152778	0.309091	0.111111	0.306452	0.316667	0.0895522	0.311475	0.257143	0.265625	0.510204	0.288136	0.205479	0.622222	0.566038	0.490196	0.363636	0.415094	0.45098	0.744186	0.638298	0.490196	0.638298	0.480769	0.697674	0.428571	0.462963	0.489796	0.316667	0.436364	0.357143	1	0.769231	0.604167	0.316667	0.37931	0.310345	0.612245	0.652174	0.697674	0.306452	0.269841	0.566038	0.407407	0.274194	0.258065	0.262295	0.266667	0.283333	0.293103	0.253968	0.271186	0.107692	0.149254	0.322581	0.5	0.109375	0.101449	0.129032	0.327586	0.15873	0.102564	0.129032	0.101449	0.153846	0.0821918	0.283582	0.126761	0.268657	0.428571	0.5	0.316667	0.283582	0.316667	0.666667	0.666667	0.428571	0.785714	0.462963
CC(C)(O)CNC1=NC=NC2=C1C=CN2	0.117647	0.119403	0.126984	0.206349	0.130435	0.136364	0.131579	0.19697	0.103896	0.0985915	0.142857	0.213115	0.125	0.101449	0.21875	0.327869	0.209677	0.180556	0.350877	0.126984	0.25	0.234375	0.214286	0.188406	0.140845	0.0882353	0.142857	0.213115	0.19403	0.19403	0.133333	0.128571	0.209677	0.132353	0.19697	0.202899	0.242424	0.123077	0.209677	0.0895522	0.236111	0.21875	0.213115	0.153846	0.104478	0.403846	0.209677	0.212121	0.104478	0.123077	0.19403	0.2	0.208955	0.235294	0.209677	0.2	0.428571	0.301887	0.2	0.4	0.4	0.511111	0.478261	0.595238	0.254237	0.468085	0.140845	0.301887	0.423077	0.147059	0.272727	0.138889	0.258621	0.184615	0.310345	0.258065	0.276923	0.254237	0.298246	0.368421	0.363636	0.177215	0.208333	0.296875	0.19403	0.209677	0.175676	0.242424	0.350877	0.153846	0.258065	0.235294	0.305085	0.2	0.171053	0.214286	0.245902	0.215385	0.212121	0.208955	0.208955	0.212121	0.140845	0.238095	0.326923	0.275862	0.245614	0.212121	0.230769	0.131148	0.121212	0.246154	0.208955	0.230769	0.223684	0.296296	0.258065	0.5	0.290909	0.253731	0.19403	0.208955	0.19403	0.15493	0.190476	0.178082	0.242424	0.213333	0.209677	0.202899	0.19697	0.227273	0.253968	0.238095	0.372549	0.25	0.25	0.152778	0.179104	0.253968	0.253968	0.179104	0.197183	0.258065	0.235294	0.322034	0.339286	0.179487	0.215385	0.258065	0.322034	0.230769	0.3125	0.301587	0.42	0.384615	0.403846	0.403846	0.372549	0.333333	0.333333	0.339286	0.345455	0.339286	0.358491	0.192308	0.253968	0.235294	0.220588	0.220588	0.305085	0.298246	0.288136	0.346154	0.253968	0.384615	0.327586	0.351852	0.316667	0.377358	0.322034	0.384615	0.351852	0.140625	0.301587	0.136364	0.333333	0.344828	0.384615	0.327869	0.306452	0.315789	0.322034	0.37037	0.112903	0.327586	0.138462	0.316667	0.357143	0.166667	0.123077	0.15625	0.339286	0.132353	0.316667	0.333333	0.163934	0.363636	0.365385	0.351852	0.384615	0.267606	0.327273	0.327273	0.377358	0.368421	0.333333	0.127273	0.396226	0.363636	0.136364	0.350877	0.368421	0.322581	0.351852	0.339286	0.295082	0.357143	0.333333	0.16129	0.326923	0.132353	0.295082	0.151515	0.285714	0.358491	0.388889	0.322034	0.37037	0.339286	0.345455	0.306452	0.327273	0.345455	0.153846	0.311475	0.15873	0.3125	0.333333	0.604651	0.16129	0.4	0.315789	0.555556	0.275362	0.293103	0.351852	0.344828	0.351852	0.345455	0.489796	0.327869	0.292308	0.327586	0.333333	0.138462	0.305085	0.478261	0.293103	0.44	0.363636	0.140625	0.351852	0.392157	0.345455	0.45098	0.264706	0.333333	0.316667	0.295082	0.0724638	0.5	0.322581	0.346154	0.384615	0.375	0.511111	0.295082	0.357143	0.315789	0.084507	0.327586	0.351852	0.384615	0.352941	0.311475	0.290323	0.510638	0.31746	0.346154	0.311475	0.0952381	0.555556	0.283333	0.230769	0.31746	0.581395	0.333333	0.305085	0.423077	0.305085	0.385965	0.119403	0.339286	0.322034	0.107692	0.166667	0.283333	0.333333	0.253731	0.38	0.381818	0.301587	0.5	0.254237	0.403846	0.285714	0.134328	0.381818	0.313433	0.298246	0.74359	0.5	0.169014	0.44	0.327869	0.276923	0.283333	0.311475	0.166667	0.520833	0.327586	0.339623	0.292308	0.305085	0.392157	0.344828	0.333333	0.103448	0.298246	0.333333	0.327586	0.306452	0.283333	0.403846	0.377358	0.339286	0.293103	0.19403	0.209677	0.269841	0.384615	0.581395	0.470588	0.274194	0.333333	0.21875	0.396226	0.20339	0.333333	0.44	0.269841	0.345455	0.229508	0.351852	0.357143	0.37037	0.4375	0.322034	0.333333	0.309091	0.206349	0.283333	0.42	0.186441	0.196429	0.4375	0.0909091	0.333333	0.357143	0.189655	0.44	0.4375	0.134328	0.339623	0.301587	0.322581	0.358491	0.0933333	0.188679	0.0857143	0.333333	0.287879	0.338983	0.307692	0.315789	0.153846	0.321429	0.0909091	0.149254	0.135135	0.301587	0.339286	0.103448	0.196721	0.283333	0.456522	0.0967742	0.20339	0.5	0.306452	0.306452	0.306452	0.363636	0.290323	0.339286	0.339286	0.316667	0.344828	0.479167	0.293103	0.111111	0.114754	0.135593	0.131148	0.309091	0.555556	0.479167	0.478261	0.131148	0.277778	0.469388	0.136986	0.333333	0.407407	0.295082	0.351852	0.131148	0.316667	0.274194	0.333333	0.258621	0.109375	0.253731	0.106061	0.303571	0.20339	0.278689	0.468085	0.131148	0.15625	0.272727	0.442308	0.303571	0.4	0.466667	0.306452	0.172414	0.213115	0.327273	0.44	0.151515	0.339286	0.109375	0.276923	0.114754	0.311475	0.321429	0.0869565	0.15942	0.326923	0.116667	0.322034	0.333333	0.09375	0.327586	0.268657	0.278689	0.510638	0.303571	0.214286	0.666667	0.6	0.520833	0.384615	0.44	0.479167	0.714286	0.681818	0.520833	0.681818	0.510204	0.75	0.45283	0.490196	0.521739	0.333333	0.461538	0.377358	0.769231	1	0.644444	0.333333	0.4	0.327273	0.652174	0.697674	0.75	0.322034	0.283333	0.6	0.431373	0.288136	0.271186	0.275862	0.280702	0.298246	0.309091	0.266667	0.285714	0.112903	0.15625	0.338983	0.534884	0.114754	0.106061	0.135593	0.345455	0.166667	0.106667	0.135593	0.106061	0.16129	0.0857143	0.296875	0.132353	0.28125	0.45283	0.531915	0.333333	0.296875	0.333333	0.638298	0.714286	0.45283	0.714286	0.490196
C[C@@](CO)(CNC1=NC=NC2=C1C=CN2)C1=CC=CC=C1	0.12	0.152778	0.161765	0.2	0.131579	0.152778	0.119048	0.175676	0.120482	0.116883	0.142857	0.223881	0.113636	0.0909091	0.194444	0.308824	0.185714	0.207792	0.370968	0.128571	0.220588	0.26087	0.24	0.168831	0.126582	0.0789474	0.128205	0.188406	0.222222	0.222222	0.1625	0.115385	0.185714	0.118421	0.225352	0.22973	0.232877	0.109589	0.185714	0.08	0.276316	0.194444	0.188406	0.136986	0.108108	0.35	0.185714	0.239437	0.108108	0.109589	0.222222	0.178082	0.186667	0.226667	0.185714	0.176471	0.444444	0.262295	0.194444	0.344828	0.344828	0.461538	0.433962	0.470588	0.223881	0.4	0.141026	0.262295	0.344262	0.146667	0.238095	0.139241	0.306452	0.180556	0.253731	0.246377	0.246575	0.301587	0.344262	0.323077	0.33871	0.174419	0.202532	0.318841	0.157895	0.185714	0.158537	0.2	0.370968	0.136986	0.264706	0.210526	0.307692	0.194805	0.154762	0.207792	0.272727	0.175676	0.189189	0.186667	0.186667	0.189189	0.141026	0.228571	0.305085	0.223881	0.215385	0.222222	0.222222	0.115942	0.15493	0.271429	0.186667	0.205479	0.202381	0.322034	0.246377	0.403509	0.253968	0.210526	0.173333	0.202703	0.222222	0.139241	0.202899	0.175	0.2	0.253165	0.185714	0.181818	0.175676	0.219178	0.26087	0.228571	0.392857	0.257143	0.238806	0.1375	0.175676	0.242857	0.279412	0.175676	0.177215	0.283582	0.260274	0.30303	0.360656	0.162791	0.208333	0.246377	0.30303	0.222222	0.295775	0.323529	0.338983	0.333333	0.35	0.35	0.344828	0.3125	0.292308	0.296875	0.301587	0.31746	0.311475	0.188235	0.26087	0.226667	0.213333	0.213333	0.307692	0.261538	0.292308	0.3	0.298507	0.333333	0.287879	0.35	0.298507	0.306452	0.283582	0.355932	0.327869	0.140845	0.267606	0.152778	0.3125	0.323077	0.355932	0.348485	0.271429	0.276923	0.283582	0.366667	0.1	0.287879	0.15493	0.298507	0.333333	0.164179	0.125	0.171429	0.31746	0.148649	0.279412	0.377049	0.179104	0.31746	0.316667	0.327869	0.333333	0.25641	0.285714	0.285714	0.327869	0.30303	0.313433	0.129032	0.322581	0.31746	0.152778	0.287879	0.365079	0.285714	0.327869	0.296875	0.318182	0.333333	0.333333	0.176471	0.283333	0.133333	0.26087	0.150685	0.253521	0.333333	0.31746	0.34375	0.322581	0.31746	0.322581	0.271429	0.285714	0.322581	0.169014	0.275362	0.173913	0.295775	0.313433	0.480769	0.15942	0.344828	0.276923	0.529412	0.263158	0.276923	0.327869	0.283582	0.306452	0.322581	0.446429	0.308824	0.260274	0.307692	0.292308	0.15493	0.268657	0.433962	0.257576	0.37931	0.296875	0.157143	0.306452	0.338983	0.301587	0.464286	0.236842	0.275362	0.279412	0.318182	0.0933333	0.428571	0.304348	0.3	0.333333	0.328125	0.461538	0.26087	0.333333	0.276923	0.118421	0.307692	0.306452	0.333333	0.305085	0.275362	0.257143	0.436364	0.263889	0.3	0.275362	0.084507	0.5	0.268657	0.189189	0.263889	0.52	0.354839	0.268657	0.389831	0.268657	0.338462	0.106667	0.31746	0.283582	0.111111	0.164179	0.287879	0.3125	0.260274	0.327586	0.333333	0.285714	0.428571	0.205882	0.35	0.253521	0.150685	0.3125	0.28	0.261538	0.688889	0.428571	0.181818	0.403509	0.308824	0.28169	0.268657	0.275362	0.181818	0.446429	0.307692	0.295082	0.314286	0.287879	0.316667	0.283582	0.292308	0.0909091	0.261538	0.3125	0.307692	0.328358	0.307692	0.35	0.35	0.31746	0.257576	0.189189	0.202899	0.275362	0.355932	0.490196	0.431034	0.242857	0.288136	0.178082	0.344262	0.253968	0.314286	0.403509	0.239437	0.301587	0.185714	0.372881	0.333333	0.344262	0.375	0.30303	0.275362	0.269841	0.2	0.25	0.362069	0.181818	0.190476	0.375	0.0958904	0.290323	0.3125	0.241935	0.355932	0.375	0.135135	0.295082	0.343284	0.323529	0.311475	0.111111	0.183333	0.0909091	0.292308	0.273973	0.279412	0.273973	0.296875	0.236364	0.28125	0.0958904	0.148649	0.135802	0.323529	0.296875	0.107692	0.157143	0.268657	0.388889	0.0857143	0.161765	0.428571	0.289855	0.271429	0.289855	0.33871	0.257143	0.360656	0.31746	0.279412	0.30303	0.436364	0.257576	0.114286	0.117647	0.136364	0.132353	0.269841	0.471698	0.436364	0.433962	0.132353	0.262295	0.428571	0.1375	0.3125	0.377049	0.26087	0.306452	0.132353	0.279412	0.242857	0.3125	0.265625	0.112676	0.260274	0.109589	0.265625	0.161765	0.283582	0.425926	0.115942	0.138889	0.258065	0.40678	0.265625	0.370968	0.423077	0.289855	0.169231	0.188406	0.306452	0.403509	0.166667	0.31746	0.0972222	0.246575	0.101449	0.333333	0.301587	0.0921053	0.142857	0.283333	0.119403	0.283582	0.292308	0.0833333	0.307692	0.291667	0.30303	0.436364	0.265625	0.207792	0.733333	0.491525	0.446429	0.333333	0.454545	0.54902	0.568627	0.54717	0.557692	0.54717	0.438596	0.625	0.393443	0.423729	0.529412	0.292308	0.4	0.327869	0.604167	0.644444	1	0.292308	0.349206	0.306452	0.555556	0.557692	0.625	0.34375	0.25	0.491525	0.446429	0.272727	0.238806	0.301587	0.265625	0.301587	0.269841	0.253731	0.25	0.115942	0.171429	0.318182	0.48	0.117647	0.109589	0.119403	0.366667	0.164179	0.123457	0.136364	0.0945946	0.15942	0.0909091	0.28169	0.133333	0.285714	0.393443	0.509434	0.292308	0.318841	0.292308	0.517857	0.73913	0.440678	0.568627	0.423729
O=C(NCCC1=CNN=N1)C1=NC=NC2=C1C=CN2	0.116883	0.118421	0.125	0.162162	0.1	0.103896	0.156627	0.141026	0.144578	0.128205	0.184211	0.166667	0.149425	0.102564	0.189189	0.246575	0.214286	0.144578	0.26087	0.125	0.180556	0.186667	0.1875	0.164557	0.151899	0.0632911	0.097561	0.183099	0.168831	0.184211	0.104651	0.0853659	0.148649	0.115385	0.155844	0.207792	0.179487	0.121622	0.180556	0.0641026	0.178571	0.205479	0.150685	0.133333	0.105263	0.276923	0.148649	0.153846	0.105263	0.121622	0.139241	0.173333	0.151899	0.175	0.164384	0.138889	0.311475	0.253968	0.157895	0.290323	0.290323	0.322034	0.344828	0.350877	0.2	0.338983	0.109756	0.253968	0.272727	0.1	0.212121	0.121951	0.185714	0.144737	0.194444	0.157895	0.1625	0.183099	0.217391	0.239437	0.287879	0.157303	0.141176	0.38806	0.153846	0.148649	0.127907	0.15	0.26087	0.164384	0.173333	0.146341	0.208333	0.146341	0.125	0.144578	0.194444	0.155844	0.168831	0.151899	0.151899	0.153846	0.0963855	0.157895	0.215385	0.166667	0.191176	0.168831	0.153846	0.112676	0.12	0.166667	0.151899	0.153846	0.183908	0.333333	0.173333	0.344262	0.191176	0.146341	0.153846	0.151899	0.184211	0.15	0.164384	0.170732	0.15	0.188235	0.180556	0.207792	0.155844	0.151899	0.171053	0.189189	0.403509	0.168831	0.164384	0.148148	0.155844	0.171053	0.171053	0.171053	0.202532	0.173333	0.175	0.419355	0.440678	0.159091	0.289855	0.294118	0.419355	0.285714	0.402985	0.415385	0.285714	0.28125	0.276923	0.276923	0.538462	0.508772	0.508772	0.517857	0.527273	0.491228	0.518519	0.157303	0.171053	0.160494	0.148148	0.207792	0.26087	0.253731	0.246377	0.269841	0.171053	0.576923	0.42623	0.537037	0.390625	0.509091	0.54386	0.464286	0.509091	0.185714	0.393939	0.180556	0.433333	0.396825	0.464286	0.3	0.263889	0.440678	0.466667	0.5	0.128571	0.359375	0.183099	0.369231	0.482759	0.19403	0.169014	0.183099	0.440678	0.175676	0.328358	0.433333	0.173913	0.287879	0.396552	0.45614	0.518519	0.388889	0.431034	0.383333	0.509091	0.491525	0.451613	0.220339	0.5	0.517857	0.180556	0.474576	0.466667	0.483871	0.45614	0.545455	0.390625	0.508772	0.482759	0.171429	0.274194	0.225352	0.253521	0.178082	0.246575	0.413793	0.491228	0.375	0.272727	0.491228	0.5	0.491803	0.31746	0.4	0.164384	0.5	0.169014	0.446154	0.451613	0.316667	0.188406	0.538462	0.370968	0.311475	0.240506	0.25	0.45614	0.466667	0.276923	0.5	0.296875	0.467742	0.287671	0.279412	0.264706	0.183099	0.298507	0.322034	0.25	0.322581	0.491228	0.185714	0.537037	0.528302	0.527273	0.292308	0.263158	0.47541	0.348485	0.289855	0.0769231	0.322581	0.460317	0.481481	0.518519	0.279412	0.322034	0.308824	0.482759	0.268657	0.0875	0.474576	0.537037	0.464286	0.410714	0.47541	0.25	0.327869	0.430769	0.269841	0.25	0.112676	0.311475	0.279412	0.184211	0.430769	0.322034	0.409836	0.279412	0.3125	0.26087	0.289855	0.148649	0.328125	0.466667	0.123288	0.19403	0.242857	0.457627	0.236842	0.462963	0.264706	0.393939	0.322581	0.150685	0.276923	0.246575	0.178082	0.482759	0.306667	0.272727	0.322034	0.322581	0.207792	0.322581	0.444444	0.328571	0.242857	0.304348	0.111111	0.31746	0.380952	0.306452	0.323944	0.26087	0.528302	0.466667	0.508772	0.121212	0.253731	0.482759	0.298507	0.263889	0.242857	0.276923	0.296875	0.517857	0.25	0.2	0.180556	0.232877	0.464286	0.322034	0.328125	0.253521	0.278689	0.113924	0.272727	0.140845	0.287671	0.322581	0.25	0.527273	0.118421	0.509091	0.283582	0.292308	0.295082	0.294118	0.451613	0.261538	0.178082	0.26087	0.306452	0.126761	0.132353	0.295082	0.108108	0.261538	0.264706	0.144928	0.28125	0.295082	0.194444	0.285714	0.393939	0.393939	0.28125	0.121951	0.140625	0.102564	0.323077	0.439394	0.459016	0.30137	0.416667	0.129032	0.292308	0.123288	0.175676	0.160494	0.393939	0.517857	0.121212	0.106667	0.26087	0.305085	0.130435	0.109589	0.322581	0.421875	0.467742	0.246575	0.287879	0.267606	0.440678	0.491228	0.459016	0.257143	0.306452	0.268657	0.142857	0.147059	0.149254	0.144928	0.261538	0.333333	0.327869	0.322034	0.144928	0.179104	0.301587	0.192308	0.323077	0.283582	0.253521	0.276923	0.144928	0.253521	0.253521	0.508772	0.202899	0.109589	0.236842	0.106667	0.257576	0.109589	0.257143	0.316667	0.179104	0.2	0.176471	0.287879	0.276923	0.279412	0.310345	0.421875	0.130435	0.2	0.31746	0.464286	0.162162	0.491228	0.173913	0.256757	0.181818	0.40625	0.448276	0.0897436	0.304348	0.274194	0.132353	0.54386	0.482759	0.111111	0.474576	0.25	0.257143	0.327869	0.257576	0.144578	0.290323	0.285714	0.296875	0.301587	0.322581	0.265625	0.301587	0.3125	0.276923	0.3125	0.292308	0.311475	0.279412	0.283582	0.290323	0.592593	0.30303	0.296875	0.316667	0.333333	0.292308	1	0.318182	0.31746	0.283582	0.360656	0.355932	0.275362	0.26087	0.285714	0.33871	0.30303	0.287879	0.3125	0.31746	0.3125	0.322581	0.30303	0.322581	0.161765	0.166667	0.369231	0.357143	0.147059	0.121622	0.149254	0.5	0.142857	0.134146	0.149254	0.106667	0.188406	0.102564	0.409091	0.225352	0.277778	0.279412	0.28125	0.653846	0.430769	0.653846	0.279412	0.301587	0.298507	0.322581	0.283582
COC(=O)[C@H]1C[C@@H](O)[C@@H](NC2=NC=NC3=C2C=CN3)C1	0.12987	0.131579	0.138889	0.208333	0.155844	0.146667	0.141176	0.216216	0.103448	0.1125	0.1375	0.25	0.16092	0.115385	0.271429	0.333333	0.228571	0.2	0.353846	0.138889	0.264706	0.25	0.28	0.256757	0.194805	0.118421	0.1375	0.231884	0.22973	0.213333	0.129412	0.111111	0.228571	0.157895	0.216216	0.236842	0.24	0.135135	0.228571	0.105263	0.25	0.253521	0.231884	0.146667	0.118421	0.4	0.228571	0.22973	0.118421	0.135135	0.213333	0.219178	0.226667	0.25	0.246377	0.202899	0.35	0.25	0.202703	0.446429	0.446429	0.385965	0.436364	0.444444	0.214286	0.428571	0.135802	0.25	0.328125	0.155844	0.227273	0.134146	0.217391	0.173333	0.242857	0.202703	0.220779	0.197183	0.231884	0.328358	0.283582	0.209302	0.195122	0.305556	0.166667	0.211268	0.180723	0.192308	0.353846	0.162162	0.202703	0.1875	0.239437	0.202532	0.176471	0.170732	0.225352	0.2	0.28169	0.226667	0.226667	0.246575	0.164557	0.186667	0.25	0.214286	0.242424	0.197368	0.197368	0.15942	0.148649	0.194805	0.226667	0.213333	0.195402	0.265625	0.202703	0.40678	0.242424	0.202532	0.197368	0.210526	0.197368	0.192308	0.211268	0.182927	0.192308	0.186047	0.228571	0.220779	0.2	0.179487	0.2	0.202703	0.327869	0.197368	0.194444	0.160494	0.2	0.2	0.216216	0.2	0.2	0.202703	0.202532	0.289855	0.30303	0.197674	0.2	0.236111	0.289855	0.213333	0.283784	0.273973	0.366667	0.431034	0.448276	0.448276	0.327869	0.298507	0.298507	0.30303	0.307692	0.30303	0.31746	0.223529	0.2	0.1875	0.175	0.220779	0.294118	0.307692	0.279412	0.327869	0.2	0.33871	0.375	0.3125	0.323529	0.3125	0.369231	0.33871	0.354839	0.2	0.328571	0.146667	0.359375	0.369231	0.33871	0.333333	0.295775	0.34375	0.328358	0.328125	0.126761	0.396825	0.180556	0.323529	0.318182	0.157143	0.2	0.164384	0.323077	0.173333	0.343284	0.298507	0.15493	0.365079	0.366667	0.333333	0.33871	0.278481	0.423729	0.377049	0.333333	0.328358	0.3	0.123077	0.328125	0.323077	0.146667	0.313433	0.308824	0.328571	0.333333	0.387097	0.304348	0.318182	0.298507	0.152778	0.311475	0.189189	0.267606	0.144737	0.260274	0.360656	0.323077	0.328358	0.416667	0.30303	0.307692	0.295775	0.377049	0.349206	0.146667	0.318841	0.150685	0.283784	0.318841	0.37931	0.152778	0.35	0.365079	0.372881	0.269231	0.283582	0.4	0.308824	0.292308	0.370968	0.354839	0.314286	0.30137	0.294118	0.318182	0.180556	0.333333	0.54902	0.264706	0.40678	0.30303	0.150685	0.3125	0.322581	0.307692	0.349206	0.310811	0.3	0.343284	0.304348	0.103896	0.431034	0.328571	0.421053	0.33871	0.333333	0.385965	0.267606	0.318182	0.34375	0.113924	0.294118	0.354839	0.33871	0.403509	0.3	0.263889	0.438596	0.287671	0.327869	0.28169	0.142857	0.396552	0.294118	0.246575	0.287671	0.385965	0.318182	0.294118	0.465517	0.313433	0.384615	0.146667	0.34375	0.328358	0.106667	0.125	0.275362	0.359375	0.266667	0.355932	0.42623	0.273973	0.431034	0.197183	0.448276	0.333333	0.144737	0.318182	0.32	0.307692	0.385965	0.431034	0.160494	0.482143	0.295775	0.305556	0.275362	0.378788	0.109589	0.423729	0.333333	0.322581	0.30137	0.275362	0.322581	0.308824	0.380952	0.171875	0.287879	0.298507	0.313433	0.295775	0.294118	0.527273	0.333333	0.30303	0.264706	0.246575	0.211268	0.263889	0.33871	0.385965	0.409836	0.285714	0.295082	0.141026	0.440678	0.138889	0.357143	0.482143	0.28169	0.307692	0.146667	0.3125	0.298507	0.328125	0.568627	0.348485	0.28169	0.296875	0.208333	0.294118	0.366667	0.157143	0.130435	0.568627	0.152778	0.31746	0.403226	0.142857	0.33871	0.568627	0.191781	0.344262	0.273973	0.291667	0.383333	0.107143	0.138462	0.144737	0.45	0.315068	0.285714	0.333333	0.387097	0.126984	0.349206	0.136986	0.142857	0.130952	0.273973	0.30303	0.136364	0.166667	0.275362	0.591837	0.19697	0.15493	0.431034	0.314286	0.295775	0.277778	0.323077	0.28169	0.30303	0.30303	0.323529	0.390625	0.366667	0.30303	0.125	0.128571	0.130435	0.126761	0.296875	0.372881	0.413793	0.54902	0.126761	0.212121	0.383333	0.13253	0.403226	0.338462	0.304348	0.3125	0.126761	0.285714	0.267606	0.298507	0.235294	0.15493	0.266667	0.166667	0.272727	0.15493	0.289855	0.37931	0.15942	0.180556	0.208955	0.387097	0.3125	0.375	0.54	0.314286	0.179104	0.197183	0.377049	0.33871	0.144737	0.30303	0.171429	0.27027	0.144928	0.3	0.393443	0.131579	0.181818	0.290323	0.147059	0.369231	0.338462	0.125	0.333333	0.263158	0.289855	0.389831	0.272727	0.170732	0.35	0.358209	0.377049	0.33871	0.40678	0.366667	0.360656	0.393443	0.377049	0.393443	0.416667	0.372881	0.375	0.403226	0.35	0.298507	0.380952	0.333333	0.37931	0.4	0.349206	0.318182	1	0.423729	0.338462	0.448276	0.421053	0.289855	0.275362	0.358209	0.377049	0.26087	0.30303	0.25	0.253731	0.268657	0.276923	0.242857	0.257576	0.15942	0.148649	0.363636	0.4	0.179104	0.183099	0.130435	0.307692	0.109589	0.105882	0.130435	0.150685	0.152778	0.144737	0.305556	0.189189	0.273973	0.375	0.360656	0.318182	0.27027	0.298507	0.375	0.360656	0.333333	0.40678	0.380952
O=C(O)[C@@H]1C[C@@H]2CN(C3=NC=NC4=C3C=CN4)C[C@@H]2C1	0.152778	0.15493	0.181818	0.202899	0.148649	0.138889	0.120482	0.178082	0.135802	0.133333	0.16	0.208955	0.127907	0.136986	0.214286	0.313433	0.223881	0.210526	0.354839	0.164179	0.242424	0.264706	0.243243	0.202703	0.157895	0.109589	0.12987	0.208955	0.225352	0.225352	0.15	0.116883	0.223881	0.150685	0.228571	0.25	0.202703	0.142857	0.205882	0.0958904	0.230769	0.231884	0.208955	0.138889	0.140845	0.355932	0.205882	0.225352	0.140845	0.142857	0.208333	0.197183	0.205479	0.213333	0.205882	0.179104	0.327586	0.206349	0.197183	0.350877	0.350877	0.315789	0.388889	0.37037	0.173913	0.357143	0.128205	0.206349	0.421053	0.133333	0.184615	0.126582	0.19403	0.217391	0.296875	0.25	0.2	0.191176	0.227273	0.268657	0.28125	0.204819	0.175	0.323529	0.175676	0.205882	0.160494	0.236111	0.354839	0.171429	0.164384	0.22973	0.2	0.181818	0.156627	0.15	0.202899	0.194444	0.208333	0.205479	0.205479	0.208333	0.142857	0.148649	0.206349	0.265625	0.238095	0.242857	0.175676	0.1875	0.208955	0.157895	0.205479	0.175676	0.234568	0.305085	0.164384	0.338983	0.181818	0.22973	0.191781	0.189189	0.298507	0.271429	0.344262	0.24	0.236111	0.139535	0.223881	0.232877	0.194444	0.157895	0.162162	0.148649	0.375	0.16	0.15493	0.232877	0.323077	0.162162	0.178082	0.323077	0.194805	0.164384	0.166667	0.328125	0.344262	0.192771	0.228571	0.268657	0.328125	0.225352	0.3	0.328358	0.344828	0.338983	0.355932	0.333333	0.350877	0.31746	0.31746	0.322581	0.327869	0.322581	0.338983	0.204819	0.162162	0.151899	0.139241	0.184211	0.473684	0.472727	0.45614	0.509804	0.162162	0.338983	0.377049	0.333333	0.365079	0.333333	0.349206	0.338983	0.403509	0.230769	0.390625	0.171429	0.40678	0.370968	0.338983	0.442623	0.375	0.366667	0.349206	0.327869	0.117647	0.4	0.208955	0.365079	0.31746	0.166667	0.212121	0.173913	0.344262	0.183099	0.508772	0.360656	0.164179	0.389831	0.392857	0.355932	0.338983	0.293333	0.37931	0.428571	0.333333	0.307692	0.298507	0.131148	0.327869	0.322581	0.171429	0.333333	0.307692	0.328358	0.355932	0.413793	0.34375	0.31746	0.31746	0.161765	0.461538	0.183099	0.433333	0.169014	0.419355	0.490566	0.322581	0.370968	0.35	0.322581	0.327869	0.294118	0.6	0.396552	0.171429	0.338462	0.176471	0.28169	0.298507	0.310345	0.161765	0.350877	0.413793	0.327586	0.397059	0.389831	0.403509	0.328125	0.481481	0.396552	0.311475	0.294118	0.358209	0.473684	0.482143	0.208955	0.448276	0.388889	0.366667	0.338983	0.322581	0.176471	0.333333	0.344828	0.327869	0.306452	0.47619	0.318182	0.365079	0.457627	0.157143	0.338983	0.289855	0.425926	0.338983	0.4	0.339286	0.433333	0.31746	0.413793	0.166667	0.3125	0.355932	0.338983	0.461538	0.318182	0.42623	0.392857	0.304348	0.509804	0.359375	0.134328	0.327586	0.377049	0.26087	0.304348	0.315789	0.33871	0.448276	0.327869	0.448276	0.34375	0.138889	0.576923	0.349206	0.112676	0.132353	0.377049	0.360656	0.4	0.357143	0.360656	0.308824	0.338983	0.246154	0.333333	0.442623	0.169014	0.31746	0.376812	0.472727	0.315789	0.338983	0.184211	0.338983	0.294118	0.343284	0.377049	0.42623	0.1	0.333333	0.377049	0.471698	0.491803	0.448276	0.344828	0.328125	0.360656	0.20339	0.528302	0.31746	0.448276	0.375	0.473684	0.333333	0.428571	0.322581	0.366667	0.26087	0.242424	0.42623	0.338983	0.315789	0.322581	0.457627	0.415094	0.148649	0.327869	0.147059	0.516667	0.338983	0.45	0.327869	0.171429	0.333333	0.431034	0.421053	0.357143	0.465517	0.298507	0.490566	0.238806	0.448276	0.322034	0.166667	0.121212	0.357143	0.253968	0.490566	0.33871	0.151515	0.436364	0.357143	0.185714	0.56	0.308824	0.308824	0.58	0.126582	0.129032	0.238806	0.45614	0.314286	0.30303	0.393939	0.438596	0.135593	0.421053	0.179104	0.166667	0.151899	0.308824	0.322581	0.145161	0.15942	0.448276	0.37037	0.153846	0.164179	0.338983	0.353846	0.313433	0.353846	0.464286	0.45	0.344262	0.322581	0.34375	0.307692	0.3	0.413793	0.132353	0.136364	0.121212	0.134328	0.410714	0.327586	0.344828	0.388889	0.134328	0.169231	0.316667	0.153846	0.729167	0.296875	0.409836	0.454545	0.134328	0.457627	0.433333	0.31746	0.212121	0.21875	0.421875	0.25	0.37931	0.2	0.440678	0.333333	0.117647	0.191176	0.166667	0.322581	0.403509	0.3125	0.403846	0.353846	0.153846	0.173913	0.702128	0.338983	0.169014	0.322581	0.147059	0.40625	0.136364	0.338462	0.5	0.138889	0.191781	0.407407	0.233333	0.349206	0.360656	0.149254	0.377049	0.393939	0.465517	0.322034	0.37931	0.15	0.305085	0.298507	0.311475	0.316667	0.362069	0.322034	0.295082	0.327869	0.333333	0.327869	0.327869	0.305085	0.354839	0.31746	0.305085	0.31746	0.31746	0.311475	0.310345	0.327273	0.306452	0.31746	0.423729	1	0.276923	0.333333	0.375	0.307692	0.377049	0.298507	0.355932	0.257576	0.322581	0.265625	0.269841	0.265625	0.274194	0.257576	0.274194	0.169231	0.173913	0.409836	0.327273	0.171875	0.269841	0.121212	0.327869	0.115942	0.139241	0.138462	0.176471	0.161765	0.238806	0.343284	0.183099	0.412698	0.333333	0.316667	0.31746	0.304348	0.31746	0.333333	0.316667	0.292308	0.295082	0.31746
C[C@@](O)(CNC1=NC=NC2=C1C=CN2)C1=CC=CO1	0.116883	0.118421	0.125	0.211268	0.128205	0.133333	0.129412	0.202703	0.104651	0.113924	0.125	0.217391	0.123596	0.0886076	0.189189	0.3	0.180556	0.1875	0.318182	0.125	0.214286	0.219178	0.202532	0.164557	0.123457	0.0769231	0.139241	0.183099	0.184211	0.184211	0.144578	0.126582	0.180556	0.115385	0.202703	0.192308	0.210526	0.106667	0.180556	0.0779221	0.222222	0.189189	0.2	0.133333	0.0909091	0.33871	0.180556	0.216216	0.0909091	0.106667	0.184211	0.173333	0.197368	0.205128	0.180556	0.171429	0.37931	0.253968	0.205479	0.333333	0.333333	0.418182	0.392857	0.480769	0.217391	0.385965	0.123457	0.253968	0.354839	0.142857	0.230769	0.121951	0.238806	0.16	0.264706	0.239437	0.256757	0.253731	0.272727	0.353846	0.349206	0.183908	0.2125	0.273973	0.168831	0.180556	0.154762	0.210526	0.318182	0.133333	0.239437	0.220779	0.279412	0.189873	0.151163	0.1875	0.228571	0.202703	0.2	0.197368	0.197368	0.2	0.1375	0.205479	0.274194	0.235294	0.208955	0.2	0.2	0.112676	0.12	0.22973	0.197368	0.216216	0.211765	0.290323	0.222222	0.389831	0.246154	0.220779	0.168831	0.213333	0.2	0.135802	0.197183	0.156627	0.210526	0.202381	0.180556	0.177215	0.171053	0.197368	0.328358	0.205479	0.333333	0.232877	0.214286	0.148148	0.171053	0.219178	0.236111	0.171053	0.17284	0.239437	0.220779	0.275362	0.307692	0.172414	0.202703	0.239437	0.275362	0.2	0.27027	0.277778	0.35	0.322581	0.33871	0.33871	0.333333	0.30303	0.30303	0.287879	0.3125	0.307692	0.301587	0.197674	0.236111	0.205128	0.192308	0.192308	0.279412	0.253731	0.264706	0.290323	0.236111	0.322581	0.279412	0.31746	0.271429	0.296875	0.275362	0.322581	0.296875	0.136986	0.260274	0.133333	0.283582	0.294118	0.322581	0.3	0.263889	0.268657	0.275362	0.333333	0.0972222	0.279412	0.135135	0.289855	0.323077	0.15942	0.121622	0.150685	0.287879	0.12987	0.271429	0.30303	0.157143	0.307692	0.306452	0.296875	0.322581	0.265823	0.276923	0.276923	0.31746	0.294118	0.304348	0.107692	0.3125	0.307692	0.133333	0.279412	0.333333	0.277778	0.296875	0.287879	0.271429	0.323077	0.30303	0.15493	0.274194	0.12987	0.253521	0.131579	0.246575	0.301587	0.307692	0.294118	0.3125	0.307692	0.3125	0.263889	0.276923	0.292308	0.148649	0.267606	0.152778	0.305556	0.304348	0.490566	0.15493	0.333333	0.268657	0.454545	0.25641	0.25	0.296875	0.294118	0.296875	0.292308	0.40678	0.3	0.253333	0.279412	0.283582	0.135135	0.26087	0.392857	0.287879	0.366667	0.307692	0.136986	0.296875	0.306452	0.333333	0.4	0.230769	0.267606	0.289855	0.271429	0.0909091	0.413793	0.295775	0.290323	0.322581	0.338462	0.418182	0.253521	0.323077	0.268657	0.101266	0.298507	0.296875	0.344262	0.295082	0.267606	0.267606	0.421053	0.273973	0.290323	0.267606	0.0821918	0.454545	0.242857	0.2	0.256757	0.471698	0.323077	0.26087	0.354839	0.26087	0.348485	0.118421	0.287879	0.313433	0.0933333	0.142857	0.359375	0.283582	0.236842	0.316667	0.323077	0.260274	0.413793	0.235294	0.33871	0.246575	0.131579	0.30303	0.272727	0.253731	0.591837	0.413793	0.1625	0.366667	0.3	0.256757	0.279412	0.267606	0.142857	0.45614	0.279412	0.285714	0.27027	0.279412	0.306452	0.294118	0.283582	0.0882353	0.272727	0.323077	0.279412	0.28169	0.279412	0.360656	0.31746	0.307692	0.268657	0.168831	0.197183	0.25	0.322581	0.471698	0.393443	0.253521	0.3	0.189189	0.333333	0.191176	0.287671	0.366667	0.232877	0.292308	0.214286	0.31746	0.30303	0.3125	0.362069	0.275362	0.323529	0.261538	0.178082	0.242857	0.35	0.176471	0.166667	0.362069	0.0789474	0.301587	0.30303	0.179104	0.366667	0.362069	0.131579	0.285714	0.277778	0.295775	0.301587	0.108434	0.15873	0.075	0.283582	0.266667	0.328358	0.266667	0.268657	0.147541	0.272727	0.108108	0.12987	0.119048	0.277778	0.287879	0.121212	0.169014	0.26087	0.375	0.0833333	0.173913	0.413793	0.263889	0.3	0.28169	0.307692	0.25	0.307692	0.307692	0.271429	0.313433	0.396552	0.268657	0.0958904	0.0985915	0.115942	0.112676	0.261538	0.454545	0.396552	0.392857	0.112676	0.253968	0.389831	0.134146	0.283582	0.365079	0.253521	0.296875	0.112676	0.289855	0.236111	0.30303	0.220588	0.0945946	0.253333	0.0921053	0.276923	0.173913	0.257143	0.385965	0.112676	0.135135	0.230769	0.370968	0.257576	0.338462	0.381818	0.28169	0.147059	0.183099	0.276923	0.366667	0.146667	0.307692	0.0945946	0.24	0.0985915	0.285714	0.272727	0.0759494	0.139241	0.295082	0.1	0.275362	0.283582	0.0810811	0.279412	0.25	0.257143	0.421053	0.296875	0.1875	0.568627	0.551724	0.431034	0.322581	0.413793	0.421053	0.576923	0.555556	0.45614	0.555556	0.423729	0.6	0.403226	0.409836	0.454545	0.283582	0.387097	0.31746	0.612245	0.652174	0.555556	0.283582	0.338462	0.276923	1	0.566038	0.6	0.294118	0.26087	0.525424	0.383333	0.283582	0.268657	0.272727	0.276923	0.292308	0.28125	0.264706	0.261538	0.0972222	0.150685	0.289855	0.433962	0.0985915	0.0921053	0.132353	0.3125	0.142857	0.107143	0.115942	0.0921053	0.15493	0.075	0.256757	0.12987	0.260274	0.380952	0.464286	0.283582	0.273973	0.283582	0.526316	0.673469	0.42623	0.576923	0.409836
COC(=O)[C@](C)(O)CNC1=NC=NC2=C1C=CN2	0.121622	0.123288	0.130435	0.202899	0.133333	0.138889	0.1625	0.178082	0.121951	0.118421	0.16	0.208955	0.154762	0.106667	0.268657	0.313433	0.223881	0.179487	0.333333	0.130435	0.242424	0.228571	0.260274	0.236111	0.189189	0.0945946	0.144737	0.208955	0.208333	0.191781	0.135802	0.131579	0.205882	0.135135	0.194444	0.216216	0.271429	0.126761	0.205882	0.0958904	0.263158	0.231884	0.208955	0.15493	0.109589	0.37931	0.205882	0.208333	0.109589	0.126761	0.191781	0.197183	0.205479	0.263889	0.223881	0.19697	0.4	0.310345	0.197183	0.375	0.375	0.442308	0.470588	0.574468	0.227273	0.461538	0.142857	0.310345	0.372881	0.148649	0.241935	0.141026	0.230769	0.166667	0.276923	0.231884	0.267606	0.227273	0.265625	0.328125	0.344262	0.190476	0.205128	0.304348	0.208333	0.205882	0.175	0.219178	0.333333	0.171429	0.231884	0.213333	0.272727	0.197368	0.170732	0.194805	0.220588	0.194444	0.208333	0.205479	0.205479	0.208333	0.142857	0.214286	0.288136	0.246154	0.238095	0.208333	0.208333	0.134328	0.125	0.222222	0.205479	0.225352	0.234568	0.305085	0.231884	0.462963	0.278689	0.22973	0.191781	0.205479	0.191781	0.155844	0.188406	0.177215	0.219178	0.209877	0.223881	0.216216	0.194444	0.205479	0.228571	0.231884	0.375	0.225352	0.223881	0.153846	0.178082	0.228571	0.228571	0.178082	0.210526	0.231884	0.22973	0.328125	0.344262	0.178571	0.228571	0.268657	0.328125	0.242857	0.318841	0.308824	0.368421	0.362069	0.37931	0.37931	0.375	0.33871	0.33871	0.344262	0.35	0.344262	0.362069	0.204819	0.228571	0.213333	0.2	0.232877	0.272727	0.285714	0.257576	0.305085	0.228571	0.385965	0.333333	0.355932	0.323077	0.355932	0.328125	0.385965	0.355932	0.15942	0.308824	0.15493	0.33871	0.370968	0.385965	0.333333	0.294118	0.322581	0.328125	0.372881	0.151515	0.333333	0.157143	0.323077	0.360656	0.184615	0.142857	0.173913	0.344262	0.150685	0.34375	0.33871	0.181818	0.366667	0.368421	0.355932	0.385965	0.276316	0.333333	0.333333	0.37931	0.370968	0.338462	0.15	0.372881	0.366667	0.15493	0.333333	0.370968	0.328358	0.355932	0.344262	0.30303	0.360656	0.33871	0.179104	0.288136	0.150685	0.264706	0.169014	0.257143	0.362069	0.366667	0.328125	0.35	0.344262	0.35	0.333333	0.333333	0.35	0.171429	0.318182	0.176471	0.338235	0.338462	0.52	0.179104	0.4	0.322581	0.480769	0.266667	0.28125	0.355932	0.328125	0.311475	0.35	0.428571	0.353846	0.3	0.292308	0.296875	0.157143	0.3125	0.415094	0.261538	0.436364	0.344262	0.15942	0.355932	0.368421	0.35	0.396552	0.273973	0.318182	0.323077	0.30303	0.0945946	0.436364	0.369231	0.350877	0.385965	0.333333	0.442308	0.264706	0.360656	0.28125	0.105263	0.333333	0.355932	0.385965	0.357143	0.318182	0.26087	0.444444	0.304348	0.305085	0.279412	0.117647	0.480769	0.292308	0.279412	0.304348	0.530612	0.33871	0.292308	0.372881	0.292308	0.387097	0.138889	0.344262	0.328125	0.128571	0.203125	0.272727	0.33871	0.246575	0.407407	0.360656	0.308824	0.436364	0.227273	0.37931	0.294118	0.152778	0.360656	0.319444	0.285714	0.630435	0.436364	0.184211	0.385965	0.333333	0.285714	0.272727	0.359375	0.184615	0.454545	0.333333	0.344828	0.3	0.272727	0.368421	0.328125	0.33871	0.126984	0.265625	0.33871	0.3125	0.294118	0.253731	0.355932	0.333333	0.344262	0.261538	0.242857	0.205882	0.242857	0.385965	0.5	0.490909	0.264706	0.293103	0.197183	0.372881	0.181818	0.358209	0.385965	0.26087	0.35	0.205882	0.37931	0.31746	0.327869	0.381818	0.328125	0.318182	0.274194	0.202899	0.272727	0.368421	0.166667	0.174603	0.381818	0.112676	0.295082	0.33871	0.169231	0.385965	0.381818	0.152778	0.3	0.308824	0.328358	0.316667	0.1125	0.166667	0.106667	0.383333	0.314286	0.323077	0.333333	0.322581	0.175439	0.306452	0.112676	0.166667	0.151899	0.308824	0.344262	0.126984	0.176471	0.253731	0.396226	0.119403	0.181818	0.436364	0.313433	0.313433	0.275362	0.344262	0.279412	0.344262	0.344262	0.323077	0.328125	0.418182	0.28125	0.132353	0.136364	0.15625	0.151515	0.274194	0.480769	0.418182	0.415094	0.151515	0.245902	0.410714	0.153846	0.33871	0.360656	0.283582	0.311475	0.151515	0.283582	0.246377	0.33871	0.269841	0.130435	0.246575	0.126761	0.269841	0.181818	0.268657	0.407407	0.1875	0.173913	0.241935	0.389831	0.290323	0.354839	0.403846	0.313433	0.153846	0.191176	0.333333	0.436364	0.169014	0.344262	0.130435	0.267606	0.136364	0.318182	0.327869	0.108108	0.175676	0.288136	0.138462	0.328125	0.33871	0.115942	0.333333	0.260274	0.268657	0.444444	0.269841	0.194805	0.571429	0.526316	0.454545	0.338983	0.436364	0.418182	0.612245	0.62	0.454545	0.62	0.446429	0.638298	0.4	0.431034	0.45283	0.33871	0.431034	0.333333	0.652174	0.697674	0.557692	0.360656	0.448276	0.333333	0.566038	1	0.790698	0.287879	0.272727	0.553571	0.428571	0.296875	0.28125	0.285714	0.290323	0.306452	0.316667	0.276923	0.295082	0.134328	0.173913	0.34375	0.46	0.136364	0.126761	0.15625	0.35	0.184615	0.125	0.15625	0.126761	0.179104	0.106667	0.304348	0.150685	0.271429	0.423729	0.462963	0.360656	0.304348	0.33871	0.555556	0.612245	0.4	0.680851	0.431034
C[C@](O)(CNC1=NC=NC2=C1C=CN2)C(=O)O	0.126761	0.128571	0.153846	0.212121	0.138889	0.144928	0.153846	0.185714	0.141026	0.138889	0.166667	0.21875	0.146341	0.111111	0.242424	0.328125	0.234375	0.202703	0.372881	0.136364	0.253968	0.257576	0.253521	0.211268	0.164384	0.0985915	0.150685	0.21875	0.217391	0.217391	0.155844	0.136986	0.215385	0.140845	0.220588	0.242857	0.264706	0.132353	0.215385	0.1	0.273973	0.242424	0.21875	0.161765	0.114286	0.4	0.215385	0.235294	0.114286	0.132353	0.217391	0.205882	0.214286	0.257143	0.215385	0.206349	0.45098	0.327273	0.205882	0.396226	0.396226	0.5	0.565217	0.613636	0.238095	0.520833	0.148649	0.351852	0.392857	0.15493	0.254237	0.146667	0.262295	0.173913	0.290323	0.242424	0.279412	0.258065	0.3	0.366667	0.362069	0.197531	0.213333	0.338462	0.217391	0.215385	0.181818	0.228571	0.372881	0.179104	0.261538	0.222222	0.306452	0.205479	0.177215	0.219178	0.269841	0.202899	0.217391	0.214286	0.214286	0.217391	0.148649	0.242424	0.327273	0.258065	0.25	0.2	0.235294	0.140625	0.147059	0.25	0.214286	0.235294	0.24359	0.345455	0.261538	0.490196	0.271186	0.239437	0.2	0.214286	0.2	0.162162	0.19697	0.184211	0.228571	0.217949	0.234375	0.225352	0.202899	0.231884	0.257576	0.242424	0.423077	0.253731	0.253968	0.16	0.185714	0.257576	0.257576	0.185714	0.219178	0.261538	0.257143	0.366667	0.385965	0.185185	0.257576	0.301587	0.366667	0.272727	0.353846	0.34375	0.388889	0.381818	0.4	0.4	0.396226	0.355932	0.355932	0.362069	0.368421	0.362069	0.381818	0.2125	0.257576	0.239437	0.225352	0.26087	0.285714	0.278689	0.269841	0.321429	0.257576	0.407407	0.35	0.375	0.33871	0.375	0.344262	0.433962	0.375	0.166667	0.323077	0.161765	0.355932	0.366667	0.407407	0.370968	0.307692	0.338983	0.344262	0.392857	0.140625	0.35	0.164179	0.33871	0.37931	0.193548	0.149254	0.181818	0.362069	0.157143	0.33871	0.37931	0.209677	0.338983	0.388889	0.375	0.433962	0.287671	0.350877	0.350877	0.4	0.366667	0.354839	0.157895	0.392857	0.385965	0.161765	0.35	0.389831	0.34375	0.375	0.362069	0.33871	0.37931	0.355932	0.1875	0.303571	0.157143	0.276923	0.176471	0.268657	0.381818	0.385965	0.344262	0.368421	0.362069	0.368421	0.328125	0.350877	0.368421	0.179104	0.333333	0.184615	0.333333	0.354839	0.586957	0.1875	0.423077	0.338983	0.541667	0.277778	0.295082	0.375	0.344262	0.327586	0.368421	0.45283	0.349206	0.294118	0.306452	0.311475	0.164179	0.327869	0.44	0.274194	0.490196	0.362069	0.166667	0.375	0.388889	0.368421	0.444444	0.285714	0.333333	0.33871	0.296875	0.114286	0.461538	0.34375	0.37037	0.407407	0.35	0.469388	0.276923	0.37931	0.295082	0.125	0.35	0.375	0.407407	0.377358	0.333333	0.272727	0.470588	0.318182	0.321429	0.292308	0.123077	0.510204	0.285714	0.253731	0.318182	0.531915	0.37931	0.285714	0.392857	0.285714	0.431034	0.144928	0.385965	0.344262	0.134328	0.254237	0.285714	0.355932	0.239437	0.403846	0.37931	0.34375	0.461538	0.238095	0.4	0.268657	0.15942	0.37931	0.333333	0.278689	0.674419	0.461538	0.191781	0.407407	0.349206	0.298507	0.285714	0.333333	0.193548	0.480769	0.35	0.363636	0.333333	0.285714	0.388889	0.344262	0.355932	0.133333	0.278689	0.355932	0.306452	0.307692	0.285714	0.375	0.350877	0.362069	0.274194	0.217391	0.19697	0.253731	0.433962	0.531915	0.519231	0.276923	0.309091	0.205882	0.392857	0.229508	0.353846	0.407407	0.272727	0.368421	0.215385	0.375	0.333333	0.344828	0.403846	0.366667	0.333333	0.288136	0.19403	0.265625	0.388889	0.193548	0.20339	0.403846	0.134328	0.310345	0.355932	0.216667	0.407407	0.403846	0.15942	0.315789	0.34375	0.365079	0.333333	0.131579	0.196429	0.126761	0.355932	0.308824	0.33871	0.328358	0.362069	0.230769	0.3	0.134328	0.191176	0.173333	0.34375	0.362069	0.133333	0.184615	0.265625	0.42	0.125	0.190476	0.461538	0.349206	0.328125	0.287879	0.338983	0.292308	0.385965	0.362069	0.33871	0.344262	0.442308	0.295082	0.138462	0.142857	0.163934	0.15873	0.288136	0.541667	0.442308	0.44	0.177419	0.280702	0.433962	0.16	0.37931	0.37931	0.296875	0.327586	0.15873	0.296875	0.257576	0.355932	0.327586	0.153846	0.257143	0.149254	0.283333	0.190476	0.261538	0.431373	0.15873	0.181818	0.275862	0.410714	0.283333	0.372881	0.428571	0.349206	0.180328	0.2	0.375	0.461538	0.176471	0.362069	0.136364	0.26087	0.142857	0.354839	0.368421	0.128571	0.183099	0.303571	0.145161	0.344262	0.355932	0.121212	0.35	0.253521	0.28125	0.470588	0.283333	0.219178	0.644444	0.555556	0.480769	0.357143	0.490196	0.470588	0.652174	0.625	0.509804	0.625	0.471698	0.681818	0.421053	0.454545	0.510204	0.355932	0.454545	0.350877	0.697674	0.75	0.625	0.355932	0.421053	0.375	0.6	0.790698	1	0.322581	0.285714	0.555556	0.480769	0.311475	0.295082	0.3	0.305085	0.322034	0.333333	0.290323	0.310345	0.140625	0.2	0.360656	0.489362	0.142857	0.149254	0.163934	0.368421	0.213115	0.144737	0.163934	0.132353	0.206349	0.126761	0.338462	0.157143	0.264706	0.421053	0.52	0.355932	0.338462	0.355932	0.588235	0.688889	0.421053	0.652174	0.454545
OC1(CN(CC2=CC=CC=C2)C2=NC=NC3=C2C=CN3)CCCC1	0.142857	0.16	0.185714	0.189189	0.125	0.144737	0.126437	0.151899	0.127907	0.139241	0.121951	0.194444	0.133333	0.113924	0.168831	0.256757	0.175676	0.182927	0.308824	0.136986	0.175676	0.22973	0.197531	0.13253	0.120482	0.0617284	0.0823529	0.146667	0.210526	0.194805	0.127907	0.0963855	0.144737	0.0987654	0.197368	0.202532	0.160494	0.118421	0.144737	0.0759494	0.188235	0.153846	0.146667	0.12987	0.116883	0.268657	0.144737	0.194805	0.116883	0.118421	0.179487	0.139241	0.148148	0.142857	0.16	0.150685	0.389831	0.173913	0.184211	0.28125	0.28125	0.311475	0.333333	0.295082	0.283582	0.306452	0.120482	0.173913	0.30303	0.125	0.301587	0.119048	0.268657	0.171053	0.222222	0.216216	0.17284	0.264706	0.30303	0.25	0.298507	0.166667	0.164706	0.376812	0.135802	0.175676	0.137931	0.175	0.308824	0.144737	0.184211	0.185185	0.219178	0.185185	0.147727	0.141176	0.294118	0.166667	0.164557	0.148148	0.148148	0.15	0.134146	0.153846	0.208955	0.194444	0.202899	0.210526	0.164557	0.109589	0.162162	0.192308	0.148148	0.179487	0.179775	0.301587	0.168831	0.3125	0.31746	0.170732	0.164557	0.192308	0.226667	0.146341	0.191781	0.180723	0.175	0.170455	0.175676	0.17284	0.166667	0.148148	0.181818	0.153846	0.366667	0.179487	0.16	0.1875	0.151899	0.166667	0.197368	0.151899	0.197531	0.2	0.185185	0.304348	0.359375	0.155556	0.213333	0.267606	0.304348	0.210526	0.28	0.305556	0.296875	0.3125	0.268657	0.287879	0.322581	0.294118	0.275362	0.279412	0.283582	0.298507	0.292308	0.179775	0.181818	0.156627	0.144578	0.1875	0.308824	0.264706	0.294118	0.28125	0.197368	0.292308	0.271429	0.328125	0.318841	0.307692	0.304348	0.292308	0.307692	0.148649	0.27027	0.191781	0.294118	0.285714	0.292308	0.347826	0.291667	0.298507	0.323529	0.323077	0.08	0.271429	0.146667	0.28169	0.333333	0.138889	0.133333	0.131579	0.380952	0.155844	0.28169	0.333333	0.136986	0.298507	0.33871	0.328125	0.292308	0.307692	0.307692	0.287879	0.287879	0.285714	0.314286	0.104478	0.30303	0.279412	0.208333	0.328358	0.304348	0.287671	0.349206	0.298507	0.421875	0.294118	0.294118	0.135135	0.306452	0.155844	0.28169	0.128205	0.273973	0.3125	0.298507	0.323529	0.264706	0.338462	0.30303	0.256757	0.287879	0.30303	0.208333	0.314286	0.180556	0.297297	0.314286	0.306452	0.135135	0.301587	0.298507	0.301587	0.298701	0.279412	0.307692	0.304348	0.307692	0.30303	0.393443	0.309859	0.263158	0.348485	0.294118	0.146667	0.289855	0.333333	0.318182	0.3125	0.298507	0.180556	0.287879	0.31746	0.283582	0.34375	0.25641	0.295775	0.28169	0.338235	0.102564	0.333333	0.305556	0.301587	0.292308	0.308824	0.311475	0.263889	0.333333	0.298507	0.126582	0.328358	0.440678	0.292308	0.306452	0.295775	0.277778	0.31746	0.283784	0.28125	0.277778	0.08	0.301587	0.271429	0.164557	0.30137	0.311475	0.313433	0.308824	0.323077	0.289855	0.28169	0.101266	0.318182	0.285714	0.0769231	0.108108	0.289855	0.313433	0.28	0.285714	0.257143	0.287671	0.333333	0.178082	0.268657	0.273973	0.205479	0.294118	0.265823	0.30303	0.311475	0.333333	0.158537	0.333333	0.328571	0.357143	0.289855	0.277778	0.0789474	0.307692	0.289855	0.33871	0.333333	0.308824	0.31746	0.304348	0.313433	0.101449	0.264706	0.333333	0.328358	0.367647	0.328358	0.307692	0.328125	0.298507	0.318182	0.179487	0.191781	0.277778	0.292308	0.311475	0.279412	0.246575	0.355932	0.139241	0.264706	0.220588	0.246753	0.333333	0.277778	0.283582	0.144737	0.328125	0.353846	0.323077	0.327869	0.304348	0.277778	0.272727	0.189189	0.289855	0.31746	0.138889	0.128571	0.327869	0.12	0.272727	0.294118	0.191176	0.292308	0.327869	0.157895	0.296875	0.305556	0.305556	0.292308	0.13253	0.136364	0.157895	0.294118	0.347222	0.28169	0.276316	0.298507	0.142857	0.34375	0.12	0.155844	0.142857	0.323944	0.279412	0.117647	0.133333	0.271429	0.316667	0.111111	0.136986	0.333333	0.328571	0.273973	0.328571	0.298507	0.277778	0.359375	0.298507	0.318841	0.285714	0.296875	0.279412	0.15493	0.142857	0.0972222	0.0945946	0.292308	0.301587	0.33871	0.333333	0.0945946	0.173913	0.354839	0.117647	0.294118	0.353846	0.3	0.370968	0.0945946	0.28169	0.263889	0.294118	0.180556	0.106667	0.263158	0.103896	0.328125	0.136986	0.285714	0.35	0.0945946	0.131579	0.171429	0.338462	0.328125	0.348485	0.322034	0.309859	0.142857	0.409836	0.307692	0.292308	0.205479	0.298507	0.121622	0.25	0.230769	0.333333	0.30303	0.12987	0.179487	0.327869	0.112676	0.304348	0.313433	0.0933333	0.289855	0.310811	0.343284	0.45614	0.307692	0.154762	0.344262	0.295775	0.393443	0.647059	0.333333	0.31746	0.3125	0.323077	0.328125	0.323077	0.387097	0.301587	0.328358	0.375	0.344262	0.294118	0.396825	0.634615	0.306452	0.322034	0.34375	0.275362	0.289855	0.307692	0.294118	0.287879	0.322581	1	0.308824	0.295775	0.393443	0.239437	0.242857	0.264706	0.25	0.264706	0.235294	0.239437	0.235294	0.109589	0.131579	0.28169	0.322034	0.111111	0.103896	0.0972222	0.323077	0.0933333	0.130952	0.0972222	0.0897436	0.135135	0.142857	0.338028	0.155844	0.287671	0.328358	0.333333	0.294118	0.30137	0.275362	0.308824	0.354839	0.390625	0.292308	0.375
O=C1OCC[C@@]12CCCN2C1=NC=NC2=C1C=CN2	0.191781	0.194444	0.205882	0.242857	0.171053	0.178082	0.0898876	0.168831	0.0909091	0.1125	0.109756	0.197183	0.0978261	0.191781	0.219178	0.295775	0.228571	0.185185	0.313433	0.205882	0.228571	0.232877	0.185185	0.1625	0.164557	0.103896	0.123457	0.197183	0.197368	0.197368	0.129412	0.153846	0.194444	0.142857	0.2	0.189873	0.207792	0.183099	0.211268	0.135135	0.176471	0.186667	0.197183	0.178082	0.180556	0.333333	0.194444	0.197368	0.180556	0.183099	0.181818	0.202703	0.194805	0.17284	0.194444	0.220588	0.285714	0.15942	0.236111	0.327869	0.327869	0.295082	0.316667	0.3	0.214286	0.311475	0.15	0.15942	0.393443	0.171053	0.208955	0.148148	0.150685	0.205479	0.279412	0.236111	0.220779	0.148649	0.180556	0.328358	0.264706	0.195402	0.209877	0.27027	0.151899	0.246377	0.209877	0.223684	0.313433	0.178082	0.155844	0.217949	0.189189	0.233766	0.219512	0.156627	0.191781	0.232877	0.181818	0.194805	0.194805	0.213333	0.179487	0.141026	0.19403	0.25	0.28125	0.22973	0.166667	0.15942	0.164384	0.164557	0.210526	0.213333	0.209302	0.227273	0.155844	0.276923	0.205882	0.217949	0.22973	0.243243	0.246575	0.207792	0.246377	0.227848	0.223684	0.133333	0.228571	0.205128	0.232877	0.15	0.168831	0.141026	0.285714	0.151899	0.146667	0.287671	0.25	0.168831	0.153846	0.25	0.230769	0.155844	0.158537	0.253521	0.264706	0.211765	0.168831	0.202703	0.253521	0.181818	0.233766	0.24	0.389831	0.33871	0.354839	0.333333	0.285714	0.26087	0.26087	0.264706	0.268657	0.283582	0.296875	0.209302	0.153846	0.158537	0.146341	0.189873	0.375	0.393443	0.380952	0.396552	0.153846	0.276923	0.275362	0.272727	0.323529	0.272727	0.289855	0.296875	0.3125	0.135135	0.309859	0.178082	0.279412	0.308824	0.276923	0.373134	0.373134	0.283582	0.289855	0.268657	0.0958904	0.313433	0.133333	0.363636	0.26087	0.140845	0.150685	0.118421	0.34375	0.142857	0.363636	0.26087	0.138889	0.387097	0.344262	0.3125	0.296875	0.294872	0.3125	0.333333	0.292308	0.271429	0.246575	0.0895522	0.268657	0.283582	0.178082	0.294118	0.253521	0.291667	0.333333	0.283582	0.323529	0.26087	0.26087	0.121622	0.428571	0.142857	0.343284	0.12987	0.352941	0.31746	0.264706	0.308824	0.349206	0.264706	0.287879	0.243243	0.4	0.328125	0.178082	0.28169	0.166667	0.233766	0.246575	0.290323	0.121622	0.306452	0.34375	0.285714	0.337838	0.387097	0.292308	0.308824	0.4	0.287879	0.333333	0.260274	0.357143	0.442623	0.403226	0.133333	0.396825	0.295082	0.535714	0.296875	0.264706	0.166667	0.272727	0.28125	0.287879	0.25	0.347222	0.28169	0.343284	0.363636	0.148649	0.296875	0.24	0.306452	0.276923	0.419355	0.295082	0.343284	0.26087	0.387097	0.128205	0.257143	0.354839	0.296875	0.333333	0.28169	0.4	0.28125	0.305556	0.396552	0.358209	0.0958904	0.265625	0.375	0.22973	0.27027	0.295082	0.279412	0.375	0.287879	0.396825	0.384615	0.146667	0.387097	0.308824	0.0641026	0.08	0.396825	0.298507	0.338028	0.311475	0.359375	0.24	0.296875	0.231884	0.3125	0.352941	0.175676	0.26087	0.337838	0.393443	0.274194	0.296875	0.146341	0.296875	0.277778	0.323944	0.396825	0.4	0.0657895	0.292308	0.294118	0.490909	0.357143	0.375	0.28125	0.328358	0.298507	0.119403	0.440678	0.26087	0.466667	0.352941	0.375	0.3125	0.377049	0.264706	0.592593	0.22973	0.228571	0.338235	0.296875	0.274194	0.283582	0.451613	0.54902	0.155844	0.307692	0.123288	0.319444	0.296875	0.378788	0.268657	0.146667	0.272727	0.45	0.393443	0.311475	0.412698	0.263889	0.383333	0.225352	0.375	0.301587	0.125	0.114286	0.311475	0.136986	0.45614	0.359375	0.126761	0.383333	0.311475	0.144737	0.366667	0.24	0.24	0.360656	0.107143	0.121212	0.144737	0.403226	0.263158	0.267606	0.352113	0.283582	0.0757576	0.491228	0.136986	0.128205	0.104651	0.24	0.264706	0.153846	0.150685	0.353846	0.3	0.112676	0.15493	0.296875	0.295775	0.314286	0.352941	0.34375	0.4	0.264706	0.283582	0.285714	0.369231	0.28125	0.482759	0.140845	0.128571	0.0833333	0.0958904	0.40678	0.285714	0.301587	0.295082	0.0958904	0.15942	0.31746	0.119048	0.359375	0.359375	0.451613	0.473684	0.0810811	0.363636	0.363636	0.26087	0.166667	0.108108	0.376812	0.105263	0.615385	0.188406	0.348485	0.311475	0.0958904	0.164384	0.157143	0.30303	0.5	0.313433	0.305085	0.295775	0.128571	0.197183	0.4	0.276923	0.175676	0.264706	0.108108	0.323944	0.144928	0.246575	0.287879	0.162162	0.151899	0.509434	0.114286	0.289855	0.279412	0.125	0.294118	0.333333	0.369231	0.344262	0.527273	0.156627	0.265625	0.338235	0.333333	0.33871	0.296875	0.301587	0.257576	0.287879	0.272727	0.287879	0.307692	0.285714	0.294118	0.298507	0.285714	0.26087	0.318182	0.333333	0.269841	0.283333	0.25	0.26087	0.275362	0.377049	0.26087	0.272727	0.285714	0.308824	1	0.3	0.272727	0.208333	0.264706	0.214286	0.235294	0.214286	0.220588	0.208333	0.220588	0.0958904	0.133333	0.285714	0.305085	0.0972222	0.105263	0.0985915	0.268657	0.0657895	0.0930233	0.0985915	0.12	0.136986	0.144737	0.305556	0.142857	0.328571	0.275362	0.257576	0.26087	0.236842	0.26087	0.275362	0.276923	0.294118	0.257576	0.318182
C[C@@](O)(CNC1=NC=NC2=C1C=CN2)[C@H]1CCCOC1	0.125	0.126582	0.133333	0.2	0.135802	0.141026	0.111111	0.24	0.0879121	0.108434	0.13253	0.222222	0.11828	0.111111	0.210526	0.319444	0.202703	0.192771	0.338235	0.133333	0.253521	0.24	0.222222	0.2	0.144578	0.113924	0.160494	0.222222	0.205128	0.205128	0.151163	0.134146	0.219178	0.151899	0.207792	0.2125	0.230769	0.12987	0.219178	0.101266	0.240964	0.226667	0.222222	0.155844	0.113924	0.380952	0.219178	0.220779	0.113924	0.12987	0.205128	0.210526	0.217949	0.240506	0.219178	0.194444	0.333333	0.238806	0.194805	0.377049	0.377049	0.389831	0.366667	0.446429	0.239437	0.360656	0.144578	0.238806	0.419355	0.15	0.253731	0.142857	0.208333	0.181818	0.323529	0.277778	0.25974	0.205479	0.239437	0.352941	0.289855	0.202247	0.202381	0.25974	0.220779	0.186667	0.174419	0.263158	0.338235	0.155844	0.210526	0.25641	0.246575	0.180723	0.157303	0.178571	0.216216	0.192308	0.205128	0.217949	0.217949	0.220779	0.130952	0.194805	0.257576	0.294118	0.231884	0.253333	0.205128	0.152778	0.142857	0.202532	0.217949	0.205128	0.244186	0.235294	0.210526	0.365079	0.268657	0.272727	0.189873	0.1875	0.220779	0.156627	0.202703	0.176471	0.263158	0.179775	0.202703	0.227848	0.192308	0.1875	0.223684	0.194805	0.292308	0.205128	0.202703	0.168675	0.192308	0.207792	0.207792	0.192308	0.192771	0.210526	0.195122	0.260274	0.271429	0.204545	0.177215	0.210526	0.260274	0.189873	0.25641	0.246753	0.349206	0.387097	0.380952	0.380952	0.292308	0.267606	0.267606	0.289855	0.275362	0.271429	0.283582	0.202247	0.207792	0.195122	0.182927	0.197531	0.318841	0.313433	0.304348	0.333333	0.207792	0.30303	0.318841	0.279412	0.291667	0.279412	0.333333	0.30303	0.318182	0.144737	0.315068	0.141026	0.304348	0.333333	0.30303	0.338028	0.319444	0.308824	0.333333	0.294118	0.106667	0.318841	0.142857	0.38806	0.285714	0.135135	0.144737	0.128205	0.308824	0.166667	0.328571	0.267606	0.133333	0.369231	0.307692	0.298507	0.30303	0.333333	0.338462	0.318182	0.298507	0.277778	0.27027	0.101449	0.294118	0.308824	0.141026	0.3	0.295775	0.297297	0.298507	0.308824	0.273973	0.285714	0.267606	0.131579	0.33871	0.166667	0.309859	0.125	0.319444	0.323077	0.289855	0.295775	0.353846	0.271429	0.275362	0.266667	0.338462	0.333333	0.155844	0.323944	0.144737	0.25641	0.27027	0.45614	0.131579	0.3125	0.328358	0.423729	0.307692	0.308824	0.318182	0.295775	0.380952	0.313433	0.42623	0.266667	0.306667	0.318841	0.363636	0.142857	0.318841	0.413793	0.348485	0.34375	0.271429	0.12987	0.298507	0.287879	0.294118	0.353846	0.298701	0.305556	0.328571	0.328571	0.142857	0.482759	0.263158	0.3125	0.30303	0.4	0.389831	0.309859	0.285714	0.328358	0.1375	0.263889	0.318182	0.30303	0.31746	0.305556	0.424242	0.440678	0.293333	0.333333	0.323944	0.121622	0.423729	0.3	0.253333	0.276316	0.464286	0.267606	0.338235	0.419355	0.358209	0.38806	0.171053	0.348485	0.314286	0.0886076	0.135135	0.318841	0.343284	0.289474	0.31746	0.363636	0.246753	0.482759	0.275362	0.380952	0.319444	0.139241	0.285714	0.324675	0.333333	0.54717	0.482759	0.141176	0.433333	0.283784	0.293333	0.318841	0.323944	0.135135	0.526316	0.3	0.307692	0.324324	0.338235	0.287879	0.314286	0.343284	0.114286	0.353846	0.267606	0.338235	0.319444	0.318841	0.5	0.338462	0.271429	0.328358	0.220779	0.236111	0.287671	0.30303	0.438596	0.369231	0.328571	0.301587	0.243243	0.375	0.164384	0.324324	0.433333	0.305556	0.294118	0.253521	0.279412	0.323529	0.375	0.431034	0.333333	0.27027	0.323077	0.232877	0.318841	0.416667	0.2	0.157143	0.431034	0.131579	0.365079	0.363636	0.152778	0.409836	0.431034	0.168831	0.307692	0.246753	0.263158	0.323077	0.103448	0.149254	0.125	0.343284	0.302632	0.273973	0.337838	0.289855	0.121212	0.333333	0.146667	0.123457	0.126437	0.246753	0.289855	0.114286	0.225352	0.3	0.421053	0.138889	0.231884	0.482759	0.283784	0.319444	0.319444	0.369231	0.323944	0.271429	0.271429	0.328571	0.373134	0.370968	0.369231	0.12	0.108108	0.109589	0.106667	0.323077	0.423729	0.465517	0.413793	0.106667	0.220588	0.387097	0.114943	0.304348	0.451613	0.291667	0.318182	0.106667	0.347826	0.309859	0.267606	0.208333	0.118421	0.289474	0.12987	0.338462	0.231884	0.295775	0.383333	0.106667	0.142857	0.217391	0.412698	0.318182	0.378788	0.403509	0.357143	0.188406	0.205479	0.338462	0.34375	0.153846	0.271429	0.148649	0.293333	0.123288	0.253333	0.313433	0.0987654	0.189873	0.276923	0.125	0.333333	0.323529	0.0909091	0.3	0.302632	0.314286	0.440678	0.318182	0.178571	0.5	0.678571	0.45	0.34375	0.34375	0.370968	0.535714	0.795918	0.403226	0.795918	0.419355	0.555556	0.421875	0.451613	0.4	0.267606	0.384615	0.338462	0.566038	0.6	0.491525	0.285714	0.358209	0.298507	0.525424	0.553571	0.555556	0.295775	0.3	1	0.338462	0.232877	0.328358	0.222222	0.225352	0.239437	0.246377	0.216216	0.228571	0.121622	0.128205	0.328571	0.428571	0.123288	0.115385	0.109589	0.275362	0.135135	0.0898876	0.109589	0.12987	0.131579	0.125	0.293333	0.166667	0.297297	0.4	0.409836	0.267606	0.24359	0.267606	0.596491	0.535714	0.378788	0.535714	0.47541
O=C(O)[C@@H](CC1=CC=CC=C1)NC1=NC=NC2=C1C=CN2	0.136986	0.15493	0.181818	0.220588	0.148649	0.171429	0.1625	0.178082	0.179487	0.180556	0.191781	0.246154	0.154762	0.106667	0.214286	0.333333	0.223881	0.226667	0.4	0.130435	0.223881	0.283582	0.260274	0.186667	0.142857	0.08	0.101266	0.191176	0.26087	0.242857	0.15	0.102564	0.188406	0.12	0.246377	0.267606	0.202703	0.126761	0.188406	0.0810811	0.246753	0.214286	0.191176	0.138889	0.125	0.355932	0.188406	0.242857	0.109589	0.126761	0.225352	0.180556	0.189189	0.197368	0.205882	0.179104	0.54	0.266667	0.214286	0.375	0.375	0.5	0.595745	0.45098	0.208955	0.52	0.157895	0.266667	0.285714	0.148649	0.222222	0.141026	0.454545	0.150685	0.202899	0.197183	0.2	0.421053	0.472727	0.370968	0.366667	0.204819	0.189873	0.40625	0.16	0.188406	0.160494	0.155844	0.4	0.171429	0.287879	0.166667	0.333333	0.197368	0.156627	0.226667	0.296875	0.194444	0.208333	0.189189	0.189189	0.191781	0.142857	0.25	0.310345	0.173913	0.238095	0.208333	0.242857	0.117647	0.173913	0.294118	0.189189	0.191781	0.204819	0.375	0.268657	0.462963	0.238095	0.166667	0.191781	0.205479	0.225352	0.155844	0.205882	0.177215	0.155844	0.240506	0.223881	0.216216	0.194444	0.239437	0.283582	0.25	0.45283	0.298507	0.261538	0.153846	0.162162	0.264706	0.30303	0.162162	0.210526	0.307692	0.3	0.393443	0.464286	0.178571	0.283582	0.328125	0.393443	0.279412	0.358209	0.435484	0.368421	0.362069	0.355932	0.355932	0.4	0.360656	0.33871	0.344262	0.35	0.366667	0.362069	0.204819	0.30303	0.246575	0.232877	0.267606	0.3125	0.265625	0.296875	0.283333	0.30303	0.362069	0.3125	0.403509	0.323077	0.37931	0.328125	0.385965	0.355932	0.176471	0.289855	0.171429	0.33871	0.328125	0.385965	0.396825	0.313433	0.322581	0.328125	0.396552	0.134328	0.3125	0.173913	0.323077	0.40678	0.203125	0.15942	0.191176	0.344262	0.166667	0.323077	0.45614	0.2	0.301587	0.344828	0.355932	0.385965	0.328767	0.333333	0.333333	0.37931	0.370968	0.380952	0.15	0.372881	0.344262	0.171429	0.354839	0.370968	0.308824	0.355932	0.344262	0.409836	0.360656	0.360656	0.19697	0.288136	0.166667	0.264706	0.202899	0.257143	0.362069	0.366667	0.349206	0.35	0.413793	0.372881	0.333333	0.355932	0.35	0.171429	0.318182	0.176471	0.358209	0.380952	0.490196	0.19697	0.4	0.322581	0.425926	0.30137	0.261538	0.355932	0.349206	0.290323	0.35	0.37931	0.396825	0.28169	0.292308	0.296875	0.173913	0.3125	0.415094	0.261538	0.490566	0.366667	0.176471	0.355932	0.392857	0.35	0.528302	0.273973	0.318182	0.323077	0.323077	0.109589	0.385965	0.369231	0.350877	0.385965	0.333333	0.5	0.264706	0.40678	0.28125	0.135135	0.4	0.355932	0.385965	0.357143	0.318182	0.26087	0.392857	0.323529	0.283333	0.279412	0.101449	0.425926	0.253731	0.175676	0.323529	0.442308	0.431034	0.272727	0.372881	0.272727	0.433333	0.123288	0.366667	0.328125	0.128571	0.149254	0.272727	0.33871	0.246575	0.381818	0.360656	0.369231	0.385965	0.157143	0.355932	0.239437	0.169014	0.360656	0.30137	0.265625	0.415094	0.385965	0.232877	0.385965	0.419355	0.323529	0.253731	0.318182	0.115942	0.37931	0.333333	0.3	0.358209	0.292308	0.392857	0.349206	0.33871	0.126984	0.265625	0.40678	0.292308	0.375	0.3125	0.355932	0.311475	0.366667	0.261538	0.191781	0.171429	0.279412	0.385965	0.442308	0.464286	0.264706	0.293103	0.133333	0.35	0.278689	0.28169	0.385965	0.26087	0.35	0.123288	0.403509	0.296875	0.327869	0.381818	0.370968	0.380952	0.295082	0.169014	0.272727	0.444444	0.166667	0.174603	0.381818	0.128571	0.274194	0.33871	0.245902	0.295082	0.381818	0.169014	0.3	0.390625	0.390625	0.295082	0.171053	0.186441	0.121622	0.31746	0.352941	0.387097	0.314286	0.344262	0.196429	0.285714	0.128571	0.217391	0.197368	0.412698	0.344262	0.145161	0.111111	0.272727	0.396226	0.119403	0.114286	0.385965	0.353846	0.313433	0.333333	0.301587	0.279412	0.464286	0.366667	0.323077	0.349206	0.471698	0.28125	0.132353	0.136364	0.15625	0.151515	0.295082	0.425926	0.392857	0.415094	0.151515	0.288136	0.462963	0.184211	0.33871	0.360656	0.264706	0.290323	0.151515	0.283582	0.246377	0.360656	0.333333	0.130435	0.28169	0.126761	0.269841	0.114286	0.287879	0.407407	0.151515	0.157143	0.283333	0.366667	0.269841	0.354839	0.403846	0.353846	0.171875	0.173913	0.355932	0.362069	0.169014	0.366667	0.130435	0.25	0.136364	0.42623	0.35	0.108108	0.175676	0.288136	0.138462	0.328125	0.33871	0.115942	0.333333	0.277778	0.307692	0.392857	0.269841	0.226667	0.45283	0.338462	0.37931	0.316667	0.519231	0.5	0.385965	0.372881	0.509434	0.372881	0.372881	0.425926	0.354839	0.360656	0.480769	0.360656	0.383333	0.311475	0.407407	0.431373	0.446429	0.33871	0.377049	0.355932	0.383333	0.428571	0.480769	0.393443	0.272727	0.338462	1	0.296875	0.28125	0.327869	0.311475	0.327869	0.295082	0.296875	0.295082	0.134328	0.191176	0.323077	0.520833	0.136364	0.126761	0.15625	0.396552	0.132353	0.184211	0.15625	0.111111	0.19697	0.121622	0.343284	0.166667	0.289855	0.354839	0.519231	0.360656	0.428571	0.33871	0.354839	0.462963	0.4	0.385965	0.360656
CC1=CC=CC(C(=O)NCC2=CC=NC3=C2C=CN3)=C1	0.131579	0.118421	0.125	0.162162	0.113924	0.133333	0.21519	0.1125	0.1875	0.173333	0.168831	0.150685	0.204819	0.131579	0.173333	0.213333	0.133333	0.130952	0.225352	0.191176	0.197183	0.186667	0.1875	0.121951	0.1375	0.0909091	0.097561	0.12	0.139241	0.125	0.104651	0.0853659	0.133333	0.101266	0.126582	0.148148	0.164557	0.106667	0.118421	0.0921053	0.178571	0.142857	0.150685	0.148649	0.150685	0.238806	0.133333	0.168831	0.150685	0.106667	0.139241	0.113924	0.1375	0.160494	0.133333	0.123288	0.269841	0.179104	0.142857	0.25	0.25	0.278689	0.3	0.305085	0.12	0.295082	0.0963855	0.19697	0.235294	0.142857	0.126761	0.0952381	0.152778	0.12987	0.194444	0.142857	0.148148	0.150685	0.217391	0.239437	0.268657	0.144444	0.141176	0.291667	0.153846	0.133333	0.114943	0.135802	0.225352	0.164384	0.173333	0.146341	0.208333	0.146341	0.11236	0.130952	0.162162	0.126582	0.153846	0.1375	0.1375	0.139241	0.123457	0.157895	0.19697	0.150685	0.157143	0.153846	0.139241	0.112676	0.12	0.166667	0.1375	0.153846	0.183908	0.73913	0.173333	0.366667	0.140845	0.146341	0.139241	0.151899	0.153846	0.135802	0.133333	0.156627	0.15	0.147727	0.164384	0.192308	0.141026	0.151899	0.186667	0.142857	0.481481	0.2	0.148649	0.134146	0.126582	0.155844	0.171053	0.126582	0.1875	0.189189	0.175	0.275362	0.307692	0.133333	0.271429	0.333333	0.275362	0.267606	0.305556	0.277778	0.227273	0.242424	0.238806	0.257576	0.428571	0.387097	0.409836	0.349206	0.4	0.393443	0.389831	0.157303	0.186667	0.146341	0.134146	0.207792	0.225352	0.217391	0.228571	0.230769	0.171053	0.344262	0.279412	0.40678	0.253521	0.383333	0.294118	0.322581	0.31746	0.202899	0.260274	0.197183	0.283582	0.275362	0.322581	0.3	0.213333	0.287879	0.294118	0.473684	0.161765	0.26087	0.2	0.271429	0.433333	0.25	0.169014	0.217391	0.287879	0.191781	0.253521	0.30303	0.208955	0.231884	0.285714	0.296875	0.344262	0.333333	0.296875	0.257576	0.33871	0.353846	0.40625	0.2	0.377049	0.416667	0.197183	0.359375	0.419355	0.295775	0.296875	0.307692	0.271429	0.433333	0.387097	0.205882	0.215385	0.191781	0.219178	0.228571	0.213333	0.28125	0.416667	0.275362	0.217391	0.416667	0.423729	0.318841	0.257576	0.272727	0.180556	0.285714	0.185714	0.362319	0.40625	0.274194	0.223881	0.37931	0.25	0.269841	0.25641	0.197183	0.296875	0.375	0.220588	0.3125	0.238806	0.4	0.205128	0.225352	0.228571	0.2	0.242857	0.258065	0.197183	0.28125	0.370968	0.202899	0.360656	0.396552	0.377049	0.272727	0.246753	0.323529	0.253521	0.219178	0.105263	0.242424	0.393939	0.290323	0.344262	0.26087	0.278689	0.202703	0.535714	0.214286	0.115385	0.45	0.31746	0.344262	0.274194	0.323529	0.2	0.246154	0.347826	0.230769	0.216216	0.144928	0.269841	0.191781	0.168831	0.347826	0.278689	0.323077	0.208333	0.253731	0.208333	0.253521	0.197183	0.268657	0.313433	0.15493	0.212121	0.225352	0.30303	0.205128	0.316667	0.246377	0.277778	0.242424	0.150685	0.238806	0.197368	0.194444	0.365079	0.306667	0.217391	0.278689	0.242424	0.256757	0.261538	0.421875	0.24	0.208333	0.25	0.126761	0.238806	0.26087	0.265625	0.342857	0.242857	0.372881	0.353846	0.30303	0.121212	0.2	0.409836	0.225352	0.213333	0.208333	0.220588	0.257576	0.393443	0.197183	0.184211	0.164384	0.2	0.322581	0.278689	0.268657	0.202703	0.21875	0.128205	0.253731	0.173913	0.236842	0.261538	0.2	0.354839	0.118421	0.45614	0.246377	0.235294	0.253968	0.257143	0.363636	0.205882	0.146667	0.191781	0.227273	0.126761	0.149254	0.253968	0.108108	0.223881	0.211268	0.161765	0.242424	0.253968	0.194444	0.227273	0.314286	0.415385	0.242424	0.179487	0.140625	0.102564	0.264706	0.357143	0.369231	0.233766	0.268657	0.206897	0.217391	0.123288	0.225352	0.175	0.295775	0.349206	0.138462	0.106667	0.225352	0.241935	0.147059	0.109589	0.242424	0.263889	0.318841	0.246575	0.25	0.216216	0.307692	0.393443	0.289855	0.222222	0.265625	0.214286	0.142857	0.147059	0.166667	0.161765	0.205882	0.269841	0.265625	0.258065	0.161765	0.179104	0.261538	0.192308	0.264706	0.228571	0.219178	0.238806	0.161765	0.219178	0.202703	0.387097	0.202899	0.125	0.205128	0.121622	0.202899	0.08	0.222222	0.253968	0.19697	0.150685	0.15942	0.25	0.202899	0.225352	0.245902	0.263889	0.130435	0.150685	0.257576	0.322581	0.178082	0.393443	0.173913	0.207792	0.181818	0.285714	0.272727	0.118421	0.168831	0.215385	0.132353	0.294118	0.30303	0.111111	0.318182	0.217949	0.205479	0.246154	0.202899	0.130952	0.269841	0.232877	0.257576	0.261538	0.301587	0.246154	0.261538	0.253731	0.257576	0.253731	0.253731	0.269841	0.242857	0.246377	0.269841	0.323077	0.246377	0.257576	0.274194	0.288136	0.272727	0.30303	0.26087	0.257576	0.283582	0.296875	0.311475	0.239437	0.208333	0.232877	0.296875	1	0.491228	0.584906	0.693878	0.647059	0.744681	0.755102	0.64	0.179104	0.2	0.271429	0.288136	0.147059	0.121622	0.184615	0.423729	0.19403	0.192308	0.166667	0.121622	0.223881	0.102564	0.256757	0.191781	0.226667	0.225352	0.261538	0.30303	0.273973	0.30303	0.242857	0.28125	0.242857	0.261538	0.246377
O=C(NCC1=CC=NC2=C1C=CN2)C1CCOCC1	0.103896	0.105263	0.111111	0.164384	0.12987	0.12	0.17284	0.157895	0.13253	0.16	0.155844	0.185714	0.164706	0.118421	0.144737	0.25	0.150685	0.146341	0.264706	0.176471	0.235294	0.222222	0.175	0.151899	0.139241	0.106667	0.126582	0.152778	0.155844	0.155844	0.13253	0.1	0.150685	0.131579	0.157895	0.179487	0.1375	0.123288	0.150685	0.0789474	0.166667	0.175676	0.152778	0.150685	0.121622	0.28125	0.150685	0.155844	0.121622	0.123288	0.141026	0.144737	0.153846	0.1625	0.150685	0.109589	0.253968	0.164179	0.12987	0.316667	0.316667	0.262295	0.283333	0.288136	0.136986	0.278689	0.111111	0.164179	0.276923	0.115385	0.144928	0.109756	0.138889	0.131579	0.231884	0.16	0.135802	0.136986	0.202899	0.26087	0.235294	0.172414	0.116279	0.260274	0.171053	0.12	0.103448	0.151899	0.264706	0.150685	0.12987	0.148148	0.162162	0.120482	0.101124	0.105882	0.133333	0.128205	0.171053	0.153846	0.153846	0.155844	0.125	0.12987	0.181818	0.185714	0.19403	0.171053	0.126582	0.130435	0.136986	0.125	0.153846	0.141026	0.186047	0.54902	0.144737	0.306452	0.142857	0.1625	0.141026	0.125	0.186667	0.1375	0.166667	0.1875	0.166667	0.123596	0.150685	0.194805	0.142857	0.111111	0.157895	0.115385	0.338983	0.155844	0.12	0.15	0.157895	0.128205	0.142857	0.157895	0.160494	0.12987	0.148148	0.26087	0.272727	0.147727	0.257143	0.318182	0.26087	0.219178	0.24	0.246575	0.25	0.306452	0.28125	0.301587	0.362069	0.307692	0.349206	0.3125	0.360656	0.3125	0.327869	0.159091	0.128205	0.120482	0.108434	0.164557	0.264706	0.276923	0.268657	0.253968	0.128205	0.306452	0.323077	0.344262	0.294118	0.322581	0.338462	0.285714	0.344262	0.188406	0.28169	0.166667	0.307692	0.318182	0.285714	0.304348	0.267606	0.3125	0.338462	0.360656	0.114286	0.30303	0.185714	0.353846	0.307692	0.179104	0.171429	0.152778	0.292308	0.194444	0.313433	0.268657	0.142857	0.272727	0.290323	0.301587	0.306452	0.356164	0.344262	0.322581	0.301587	0.298507	0.289855	0.145161	0.31746	0.3125	0.166667	0.323077	0.338462	0.3	0.301587	0.333333	0.257143	0.307692	0.328125	0.140845	0.278689	0.194444	0.275362	0.164384	0.267606	0.327869	0.3125	0.298507	0.276923	0.3125	0.360656	0.285714	0.344262	0.33871	0.150685	0.328358	0.15493	0.273973	0.289855	0.258065	0.157143	0.338983	0.3125	0.253968	0.24359	0.253731	0.322581	0.359375	0.28125	0.33871	0.261538	0.285714	0.256757	0.264706	0.268657	0.185714	0.323077	0.305085	0.272727	0.265625	0.3125	0.171429	0.322581	0.333333	0.360656	0.238806	0.357143	0.308824	0.294118	0.257143	0.152778	0.306452	0.28169	0.316667	0.306452	0.323077	0.262295	0.257143	0.307692	0.272727	0.162162	0.323077	0.322581	0.306452	0.322034	0.308824	0.328358	0.290323	0.352941	0.253968	0.271429	0.147059	0.253968	0.246377	0.171053	0.314286	0.262295	0.268657	0.264706	0.31746	0.246377	0.333333	0.217391	0.333333	0.359375	0.109589	0.144928	0.283582	0.349206	0.24	0.278689	0.287879	0.246575	0.306452	0.152778	0.28125	0.232877	0.164384	0.307692	0.293333	0.257576	0.262295	0.306452	0.210526	0.327869	0.285714	0.277778	0.283582	0.289855	0.112676	0.322581	0.30303	0.25	0.309859	0.283582	0.333333	0.359375	0.349206	0.140625	0.296875	0.307692	0.30303	0.25	0.246377	0.366667	0.28125	0.3125	0.272727	0.186667	0.166667	0.253521	0.285714	0.262295	0.253731	0.294118	0.241935	0.144737	0.296875	0.126761	0.256757	0.327869	0.253521	0.31746	0.135135	0.366667	0.25	0.296875	0.322034	0.298507	0.328358	0.265625	0.164384	0.246377	0.290323	0.144928	0.117647	0.322034	0.157143	0.285714	0.268657	0.114286	0.285714	0.322034	0.197183	0.25	0.246575	0.246575	0.265625	0.151899	0.107692	0.148649	0.307692	0.323944	0.333333	0.287671	0.292308	0.112903	0.276923	0.191176	0.162162	0.148148	0.246575	0.3125	0.140625	0.123288	0.283582	0.310345	0.166667	0.126761	0.306452	0.285714	0.343284	0.285714	0.292308	0.271429	0.272727	0.3125	0.333333	0.338462	0.25	0.3125	0.128571	0.132353	0.117647	0.114286	0.265625	0.253968	0.311475	0.305085	0.114286	0.130435	0.265625	0.164557	0.307692	0.307692	0.239437	0.242424	0.114286	0.275362	0.257143	0.307692	0.15493	0.126761	0.273973	0.15493	0.301587	0.111111	0.26087	0.278689	0.130435	0.136986	0.128571	0.292308	0.261538	0.264706	0.293103	0.40625	0.149254	0.136986	0.344262	0.285714	0.148649	0.333333	0.176471	0.260274	0.149254	0.271429	0.33871	0.105263	0.202703	0.238095	0.151515	0.338462	0.349206	0.112676	0.34375	0.253333	0.242857	0.269841	0.28125	0.119048	0.234375	0.308824	0.261538	0.265625	0.265625	0.212121	0.246154	0.296875	0.223881	0.296875	0.276923	0.253968	0.30303	0.287879	0.234375	0.307692	0.268657	0.261538	0.258065	0.271186	0.238806	0.287879	0.30303	0.322581	0.268657	0.28125	0.295082	0.242857	0.264706	0.328358	0.28125	0.491228	1	0.509091	0.518519	0.509091	0.528302	0.491228	0.528302	0.164179	0.136986	0.313433	0.271186	0.149254	0.138889	0.134328	0.360656	0.128571	0.135802	0.117647	0.138889	0.157143	0.148649	0.295775	0.194444	0.263889	0.264706	0.227273	0.287879	0.243243	0.287879	0.283582	0.246154	0.246377	0.246154	0.287879
O=C(NCC1=CC=NC2=C1C=CN2)C1=CC=CC=C1F	0.135135	0.185714	0.128571	0.166667	0.116883	0.136986	0.236842	0.12987	0.207792	0.194444	0.189189	0.171429	0.225	0.105263	0.131579	0.219178	0.152778	0.1625	0.25	0.161765	0.185714	0.208333	0.1625	0.111111	0.126582	0.0649351	0.1	0.108108	0.142857	0.142857	0.134146	0.101266	0.106667	0.0897436	0.144737	0.181818	0.125	0.109589	0.106667	0.0657895	0.154762	0.146667	0.108108	0.136986	0.108108	0.227273	0.106667	0.142857	0.108108	0.109589	0.128205	0.102564	0.141026	0.121951	0.106667	0.0958904	0.3	0.166667	0.131579	0.258065	0.258065	0.266667	0.288136	0.293103	0.123288	0.283333	0.0987654	0.166667	0.223881	0.116883	0.130435	0.097561	0.173913	0.118421	0.183099	0.146667	0.123457	0.171429	0.242424	0.211268	0.276923	0.134831	0.117647	0.3	0.128205	0.106667	0.091954	0.139241	0.25	0.136986	0.146667	0.121951	0.180556	0.121951	0.0898876	0.107143	0.150685	0.144737	0.173333	0.141026	0.141026	0.142857	0.1125	0.131579	0.184615	0.138889	0.161765	0.142857	0.128205	0.084507	0.123288	0.155844	0.141026	0.157895	0.16092	0.695652	0.146667	0.311475	0.128571	0.121951	0.128205	0.126582	0.173333	0.139241	0.152778	0.175	0.125	0.207317	0.136986	0.166667	0.12987	0.1125	0.16	0.116883	0.444444	0.173333	0.121622	0.151899	0.144737	0.12987	0.16	0.115385	0.1625	0.162162	0.164557	0.283582	0.33871	0.111111	0.279412	0.365079	0.323077	0.239437	0.260274	0.304348	0.234375	0.25	0.227273	0.246154	0.444444	0.377049	0.448276	0.360656	0.413793	0.383333	0.37931	0.134831	0.144737	0.121951	0.109756	0.166667	0.25	0.223881	0.253731	0.21875	0.225352	0.333333	0.268657	0.446429	0.26087	0.372881	0.30303	0.311475	0.327869	0.191176	0.25	0.185714	0.292308	0.264706	0.311475	0.289855	0.219178	0.276923	0.30303	0.464286	0.132353	0.25	0.188406	0.26087	0.377049	0.21875	0.157143	0.188406	0.296875	0.180556	0.26087	0.333333	0.179104	0.220588	0.274194	0.306452	0.333333	0.306667	0.306452	0.265625	0.327869	0.34375	0.353846	0.166667	0.366667	0.360656	0.185714	0.349206	0.433333	0.285714	0.306452	0.31746	0.298507	0.377049	0.5	0.176471	0.222222	0.180556	0.225352	0.235294	0.219178	0.290323	0.360656	0.283582	0.223881	0.383333	0.438596	0.348485	0.265625	0.28125	0.169014	0.294118	0.173913	0.352941	0.353846	0.262295	0.212121	0.368421	0.257576	0.258065	0.21519	0.202899	0.306452	0.365079	0.246154	0.322581	0.246154	0.348485	0.210526	0.231884	0.217391	0.188406	0.25	0.266667	0.202899	0.269841	0.431034	0.191176	0.372881	0.385965	0.389831	0.28125	0.253333	0.333333	0.242857	0.242857	0.0933333	0.25	0.343284	0.3	0.355932	0.25	0.266667	0.208333	0.377049	0.220588	0.148649	0.370968	0.327869	0.333333	0.283333	0.333333	0.205479	0.253968	0.338235	0.21875	0.222222	0.115942	0.258065	0.197183	0.128205	0.338235	0.266667	0.333333	0.214286	0.261538	0.197183	0.242857	0.152778	0.276923	0.323077	0.126761	0.164179	0.231884	0.3125	0.277778	0.305085	0.235294	0.323529	0.25	0.108108	0.227273	0.186667	0.183099	0.354839	0.28	0.205882	0.266667	0.25	0.318841	0.269841	0.348485	0.263889	0.214286	0.239437	0.114286	0.246154	0.268657	0.253968	0.314286	0.25	0.385965	0.34375	0.3125	0.107692	0.205882	0.423729	0.231884	0.236111	0.231884	0.227273	0.246154	0.383333	0.202899	0.142857	0.121622	0.222222	0.311475	0.288136	0.257576	0.208333	0.225806	0.102564	0.242424	0.161765	0.226667	0.269841	0.205479	0.366667	0.0921053	0.472727	0.235294	0.242424	0.262295	0.246377	0.353846	0.230769	0.12	0.214286	0.234375	0.0985915	0.119403	0.262295	0.0958904	0.212121	0.217391	0.149254	0.230769	0.262295	0.183099	0.215385	0.285714	0.285714	0.230769	0.232877	0.109375	0.0909091	0.253731	0.328571	0.359375	0.24	0.276923	0.172414	0.223881	0.126761	0.231884	0.226667	0.304348	0.40678	0.125	0.08	0.231884	0.25	0.134328	0.0821918	0.25	0.289855	0.328358	0.253521	0.238806	0.222222	0.33871	0.383333	0.298507	0.228571	0.253968	0.220588	0.130435	0.134328	0.136364	0.132353	0.230769	0.258065	0.253968	0.266667	0.132353	0.132353	0.25	0.22973	0.253731	0.235294	0.208333	0.227273	0.132353	0.242857	0.208333	0.423729	0.157143	0.0972222	0.226667	0.0945946	0.208955	0.0675676	0.246377	0.262295	0.149254	0.123288	0.130435	0.238806	0.208955	0.231884	0.275862	0.271429	0.101449	0.123288	0.265625	0.311475	0.166667	0.40678	0.144928	0.213333	0.151515	0.313433	0.28125	0.0921053	0.173333	0.222222	0.119403	0.30303	0.3125	0.0985915	0.328125	0.309859	0.228571	0.253968	0.208955	0.120482	0.278689	0.222222	0.246154	0.25	0.311475	0.253968	0.25	0.242424	0.265625	0.242424	0.242424	0.258065	0.25	0.253731	0.278689	0.333333	0.253731	0.246154	0.262295	0.275862	0.301587	0.3125	0.25	0.265625	0.272727	0.285714	0.3	0.264706	0.214286	0.222222	0.327869	0.584906	0.509091	1	0.62	0.744681	0.6	0.647059	0.6	0.149254	0.171429	0.26087	0.275862	0.134328	0.0945946	0.153846	0.576923	0.147059	0.213333	0.136364	0.0945946	0.19403	0.0909091	0.28169	0.180556	0.25	0.231884	0.269841	0.3125	0.3	0.3125	0.231884	0.290323	0.268657	0.25	0.235294
O=C(NCC1=CC=NC2=C1C=CN2)C1=CC=CN=C1	0.106667	0.108108	0.114286	0.185714	0.164384	0.171429	0.207792	0.102564	0.164557	0.164384	0.208333	0.157143	0.168675	0.136986	0.133333	0.239437	0.138889	0.135802	0.253731	0.181818	0.188406	0.211268	0.164557	0.1125	0.128205	0.0657895	0.0875	0.109589	0.144737	0.144737	0.121951	0.102564	0.108108	0.0909091	0.146667	0.168831	0.126582	0.126761	0.108108	0.0666667	0.156627	0.133333	0.109589	0.15493	0.125	0.230769	0.108108	0.144737	0.125	0.126761	0.12987	0.103896	0.113924	0.123457	0.108108	0.0972222	0.283333	0.169231	0.133333	0.262295	0.262295	0.271186	0.293103	0.298246	0.125	0.288136	0.128205	0.169231	0.227273	0.164384	0.132353	0.126582	0.176471	0.105263	0.185714	0.133333	0.125	0.157143	0.227273	0.214286	0.261538	0.136364	0.119048	0.285714	0.12987	0.108108	0.105882	0.1125	0.253731	0.138889	0.148649	0.123457	0.183099	0.123457	0.103448	0.121951	0.136986	0.116883	0.144737	0.113924	0.113924	0.115385	0.157895	0.133333	0.1875	0.140845	0.164179	0.144737	0.12987	0.0857143	0.125	0.142857	0.113924	0.12987	0.162791	0.790698	0.148649	0.316667	0.130435	0.123457	0.12987	0.128205	0.16	0.1125	0.138889	0.148148	0.126582	0.139535	0.138889	0.168831	0.131579	0.128205	0.162162	0.133333	0.509804	0.242857	0.15493	0.125	0.116883	0.131579	0.146667	0.116883	0.164557	0.148649	0.151899	0.287879	0.322581	0.125	0.283582	0.349206	0.287879	0.242857	0.263889	0.289855	0.238095	0.253968	0.230769	0.25	0.45283	0.383333	0.40678	0.389831	0.472727	0.389831	0.385965	0.136364	0.146667	0.123457	0.111111	0.168831	0.235294	0.246154	0.238806	0.222222	0.146667	0.338983	0.272727	0.428571	0.264706	0.403509	0.307692	0.316667	0.333333	0.19403	0.253521	0.188406	0.296875	0.268657	0.316667	0.313433	0.222222	0.301587	0.307692	0.446429	0.151515	0.253731	0.191176	0.264706	0.383333	0.222222	0.15942	0.191176	0.301587	0.183099	0.264706	0.31746	0.181818	0.223881	0.278689	0.311475	0.338983	0.310811	0.311475	0.269841	0.333333	0.349206	0.359375	0.210526	0.372881	0.389831	0.188406	0.354839	0.416667	0.289855	0.311475	0.322581	0.283582	0.383333	0.431034	0.179104	0.225806	0.183099	0.228571	0.202899	0.222222	0.295082	0.366667	0.287879	0.227273	0.389831	0.446429	0.353846	0.269841	0.285714	0.171429	0.298507	0.176471	0.338235	0.359375	0.266667	0.19697	0.375	0.261538	0.262295	0.217949	0.205882	0.311475	0.370968	0.230769	0.327869	0.25	0.353846	0.213333	0.235294	0.220588	0.191176	0.253731	0.271186	0.205882	0.274194	0.366667	0.19403	0.37931	0.392857	0.396552	0.265625	0.291667	0.338462	0.246377	0.228571	0.0945946	0.253968	0.348485	0.305085	0.338983	0.253731	0.271186	0.211268	0.383333	0.223881	0.12	0.423729	0.333333	0.338983	0.288136	0.338462	0.208333	0.258065	0.343284	0.222222	0.242857	0.134328	0.262295	0.217391	0.12987	0.343284	0.271186	0.31746	0.217391	0.265625	0.2	0.246377	0.188406	0.28125	0.328125	0.144928	0.203125	0.235294	0.31746	0.22973	0.310345	0.238806	0.271429	0.253968	0.109589	0.230769	0.189189	0.185714	0.360656	0.319444	0.208955	0.271186	0.253968	0.267606	0.274194	0.375	0.25	0.217391	0.242857	0.115942	0.25	0.272727	0.258065	0.358209	0.253731	0.392857	0.349206	0.31746	0.126984	0.208955	0.383333	0.235294	0.222222	0.217391	0.230769	0.25	0.389831	0.205882	0.144737	0.123288	0.225352	0.316667	0.271186	0.261538	0.211268	0.229508	0.103896	0.246154	0.147059	0.22973	0.274194	0.208333	0.396552	0.0933333	0.454545	0.238806	0.246154	0.266667	0.25	0.359375	0.215385	0.121622	0.2	0.238095	0.1	0.121212	0.266667	0.112676	0.215385	0.220588	0.134328	0.234375	0.266667	0.185714	0.21875	0.289855	0.289855	0.234375	0.155844	0.111111	0.106667	0.257576	0.333333	0.365079	0.243243	0.28125	0.196429	0.227273	0.128571	0.2	0.197368	0.289855	0.389831	0.126984	0.0810811	0.235294	0.254237	0.153846	0.0833333	0.253968	0.275362	0.333333	0.333333	0.242424	0.225352	0.322581	0.389831	0.30303	0.231884	0.258065	0.223881	0.149254	0.153846	0.15625	0.151515	0.215385	0.262295	0.258065	0.271186	0.151515	0.134328	0.253968	0.216216	0.257576	0.238806	0.211268	0.230769	0.151515	0.228571	0.211268	0.383333	0.15942	0.114286	0.213333	0.111111	0.212121	0.0684932	0.231884	0.266667	0.1875	0.125	0.132353	0.242424	0.212121	0.235294	0.258621	0.275362	0.102941	0.125	0.269841	0.316667	0.169014	0.438596	0.181818	0.216216	0.190476	0.298507	0.285714	0.108108	0.175676	0.225806	0.138462	0.307692	0.31746	0.115942	0.333333	0.226667	0.214286	0.258065	0.212121	0.108434	0.262295	0.225352	0.25	0.253968	0.295082	0.238095	0.253968	0.246154	0.25	0.246154	0.246154	0.262295	0.253731	0.238806	0.262295	0.360656	0.257576	0.25	0.266667	0.280702	0.265625	0.31746	0.253731	0.269841	0.276923	0.290323	0.305085	0.25	0.235294	0.225352	0.311475	0.693878	0.518519	0.62	1	0.62	0.680851	0.693878	0.680851	0.1875	0.173913	0.264706	0.280702	0.153846	0.111111	0.174603	0.446429	0.184615	0.168831	0.15625	0.111111	0.19697	0.106667	0.267606	0.183099	0.236111	0.235294	0.253968	0.33871	0.285714	0.31746	0.235294	0.274194	0.253731	0.253968	0.238806
CC1=CC=CC=C1C(=O)NCC1=CC=NC2=C1C=CN2	0.105263	0.121622	0.128571	0.166667	0.116883	0.136986	0.236842	0.101266	0.1625	0.194444	0.189189	0.171429	0.225	0.105263	0.146667	0.236111	0.152778	0.134146	0.25	0.179104	0.202899	0.208333	0.177215	0.125	0.141026	0.0933333	0.1	0.123288	0.142857	0.142857	0.120482	0.0875	0.121622	0.103896	0.144737	0.181818	0.139241	0.109589	0.121622	0.0945946	0.168675	0.162162	0.138889	0.152778	0.108108	0.246154	0.121622	0.173333	0.108108	0.109589	0.157895	0.116883	0.126582	0.135802	0.121622	0.126761	0.3	0.184615	0.131579	0.258065	0.258065	0.288136	0.310345	0.315789	0.123288	0.305085	0.0987654	0.222222	0.242424	0.178082	0.130435	0.097561	0.173913	0.133333	0.2	0.162162	0.1375	0.171429	0.242424	0.228571	0.276923	0.134831	0.130952	0.3	0.142857	0.121622	0.104651	0.125	0.25	0.152778	0.162162	0.135802	0.197183	0.135802	0.102273	0.120482	0.2	0.115385	0.142857	0.126582	0.126582	0.128205	0.126582	0.146667	0.203125	0.15493	0.161765	0.142857	0.128205	0.1	0.123288	0.171053	0.126582	0.142857	0.174419	0.695652	0.162162	0.355932	0.128571	0.135802	0.128205	0.141026	0.173333	0.111111	0.152778	0.160494	0.139241	0.164706	0.136986	0.166667	0.12987	0.141026	0.175676	0.131579	0.444444	0.189189	0.136986	0.123457	0.115385	0.144737	0.175676	0.115385	0.1625	0.228571	0.179487	0.283582	0.33871	0.111111	0.279412	0.365079	0.283582	0.275362	0.333333	0.304348	0.234375	0.25	0.246154	0.265625	0.444444	0.377049	0.4	0.360656	0.413793	0.383333	0.37931	0.147727	0.16	0.135802	0.123457	0.181818	0.25	0.223881	0.253731	0.238095	0.175676	0.355932	0.287879	0.446429	0.26087	0.372881	0.30303	0.333333	0.327869	0.191176	0.267606	0.185714	0.292308	0.283582	0.333333	0.289855	0.219178	0.276923	0.30303	0.576923	0.149254	0.268657	0.188406	0.26087	0.4	0.238095	0.157143	0.205882	0.296875	0.180556	0.26087	0.333333	0.19697	0.238806	0.295082	0.306452	0.355932	0.306667	0.306452	0.265625	0.35	0.365079	0.375	0.166667	0.389831	0.40678	0.185714	0.349206	0.457627	0.304348	0.306452	0.31746	0.298507	0.423729	0.4	0.19403	0.222222	0.180556	0.225352	0.2	0.219178	0.290323	0.431034	0.283582	0.223881	0.383333	0.438596	0.328358	0.265625	0.28125	0.169014	0.294118	0.173913	0.333333	0.375	0.283333	0.212121	0.392857	0.257576	0.278689	0.230769	0.202899	0.306452	0.365079	0.227273	0.322581	0.246154	0.369231	0.210526	0.231884	0.235294	0.188406	0.25	0.266667	0.202899	0.290323	0.360656	0.191176	0.372881	0.385965	0.389831	0.301587	0.253333	0.333333	0.26087	0.242857	0.0933333	0.25	0.363636	0.3	0.355932	0.268657	0.288136	0.208333	0.423729	0.220588	0.133333	0.370968	0.327869	0.355932	0.283333	0.333333	0.205479	0.253968	0.338235	0.238095	0.222222	0.132353	0.278689	0.197183	0.142857	0.338235	0.288136	0.354839	0.214286	0.261538	0.214286	0.26087	0.169014	0.276923	0.34375	0.142857	0.181818	0.231884	0.3125	0.210526	0.327586	0.253731	0.285714	0.25	0.138889	0.246154	0.202703	0.183099	0.377049	0.28	0.205882	0.288136	0.25	0.28169	0.269841	0.369231	0.263889	0.214286	0.257143	0.130435	0.246154	0.268657	0.274194	0.314286	0.25	0.385965	0.34375	0.3125	0.107692	0.205882	0.377049	0.231884	0.236111	0.231884	0.227273	0.265625	0.383333	0.202899	0.157895	0.152778	0.222222	0.333333	0.288136	0.276923	0.208333	0.225806	0.116883	0.261538	0.179104	0.243243	0.269841	0.205479	0.366667	0.106667	0.472727	0.253731	0.242424	0.262295	0.264706	0.353846	0.212121	0.135135	0.197183	0.234375	0.114286	0.136364	0.262295	0.0958904	0.230769	0.217391	0.166667	0.25	0.262295	0.183099	0.234375	0.285714	0.323529	0.25	0.2	0.145161	0.0909091	0.272727	0.328571	0.359375	0.24	0.276923	0.192982	0.223881	0.126761	0.197183	0.194805	0.304348	0.360656	0.125	0.0945946	0.231884	0.25	0.134328	0.112676	0.25	0.271429	0.328358	0.253521	0.257576	0.222222	0.33871	0.383333	0.298507	0.228571	0.274194	0.220588	0.130435	0.134328	0.153846	0.149254	0.212121	0.278689	0.274194	0.266667	0.149254	0.166667	0.269841	0.197368	0.272727	0.235294	0.225352	0.246154	0.149254	0.225352	0.208333	0.377049	0.173913	0.112676	0.226667	0.109589	0.208955	0.0821918	0.246377	0.262295	0.166667	0.15493	0.147059	0.257576	0.208955	0.231884	0.254237	0.271429	0.117647	0.171429	0.265625	0.333333	0.166667	0.40678	0.144928	0.213333	0.151515	0.313433	0.28125	0.106667	0.173333	0.222222	0.119403	0.30303	0.3125	0.0985915	0.328125	0.24	0.228571	0.253968	0.208955	0.120482	0.3	0.239437	0.265625	0.269841	0.333333	0.274194	0.269841	0.261538	0.285714	0.261538	0.261538	0.278689	0.25	0.253731	0.3	0.333333	0.253731	0.265625	0.283333	0.298246	0.301587	0.3125	0.268657	0.265625	0.292308	0.306452	0.322034	0.264706	0.214286	0.239437	0.327869	0.647059	0.509091	0.744681	0.62	1	0.666667	0.584906	0.6	0.149254	0.188406	0.279412	0.298246	0.134328	0.109589	0.171875	0.464286	0.164179	0.181818	0.153846	0.109589	0.212121	0.0909091	0.263889	0.180556	0.25	0.231884	0.290323	0.3125	0.3	0.3125	0.25	0.311475	0.268657	0.269841	0.253731
CC1=CC=C(C(=O)NCC2=CC=NC3=C2C=CN3)C=C1	0.0933333	0.0945946	0.1	0.15493	0.105263	0.109589	0.226667	0.103896	0.151899	0.150685	0.178082	0.142857	0.2	0.123288	0.150685	0.208333	0.140845	0.109756	0.220588	0.184615	0.208955	0.180556	0.151899	0.128205	0.144737	0.0958904	0.102564	0.126761	0.116883	0.116883	0.0963855	0.0897436	0.125	0.106667	0.118421	0.141026	0.142857	0.112676	0.125	0.0972222	0.144578	0.150685	0.142857	0.157143	0.126761	0.253968	0.125	0.146667	0.126761	0.112676	0.131579	0.12	0.12987	0.139241	0.125	0.130435	0.266667	0.190476	0.12	0.266667	0.266667	0.298246	0.321429	0.327273	0.126761	0.315789	0.101266	0.209677	0.25	0.135135	0.134328	0.1	0.144928	0.136986	0.205882	0.135135	0.155844	0.142857	0.212121	0.235294	0.265625	0.125	0.120482	0.271429	0.146667	0.125	0.107143	0.128205	0.220588	0.157143	0.150685	0.125	0.185714	0.125	0.104651	0.123457	0.15493	0.118421	0.146667	0.12987	0.12987	0.131579	0.115385	0.150685	0.209677	0.15942	0.166667	0.131579	0.131579	0.102941	0.0958904	0.144737	0.12987	0.146667	0.164706	0.767442	0.166667	0.444444	0.132353	0.139241	0.131579	0.12987	0.146667	0.113924	0.125	0.15	0.142857	0.141176	0.140845	0.171053	0.133333	0.144737	0.164384	0.135135	0.490196	0.178082	0.140845	0.126582	0.118421	0.148649	0.148649	0.118421	0.166667	0.166667	0.153846	0.292308	0.306452	0.126437	0.287879	0.354839	0.292308	0.283582	0.304348	0.275362	0.241935	0.258065	0.253968	0.274194	0.433962	0.366667	0.413793	0.372881	0.428571	0.372881	0.418182	0.137931	0.148649	0.139241	0.126582	0.186667	0.220588	0.230769	0.223881	0.245902	0.148649	0.368421	0.296875	0.410714	0.268657	0.436364	0.3125	0.344828	0.338983	0.179104	0.275362	0.173913	0.322581	0.292308	0.344828	0.279412	0.225352	0.306452	0.3125	0.481481	0.209677	0.276923	0.176471	0.287879	0.389831	0.225806	0.144928	0.19403	0.306452	0.169014	0.268657	0.301587	0.184615	0.246154	0.305085	0.316667	0.368421	0.297297	0.316667	0.274194	0.362069	0.377049	0.387097	0.259259	0.403509	0.472727	0.173913	0.360656	0.423729	0.313433	0.316667	0.327869	0.268657	0.413793	0.389831	0.181818	0.229508	0.169014	0.231884	0.205882	0.225352	0.3	0.421053	0.292308	0.25	0.372881	0.428571	0.338462	0.274194	0.290323	0.157143	0.30303	0.161765	0.323529	0.365079	0.293103	0.2	0.407407	0.265625	0.288136	0.236842	0.208955	0.316667	0.377049	0.234375	0.333333	0.253968	0.359375	0.216216	0.238806	0.242424	0.176471	0.257576	0.275862	0.208955	0.3	0.372881	0.179104	0.385965	0.4	0.403509	0.269841	0.260274	0.34375	0.268657	0.214286	0.0810811	0.258065	0.353846	0.310345	0.368421	0.276923	0.298246	0.214286	0.438596	0.227273	0.106667	0.383333	0.338983	0.368421	0.293103	0.34375	0.211268	0.262295	0.348485	0.245902	0.228571	0.190476	0.288136	0.202899	0.146667	0.348485	0.298246	0.322581	0.220588	0.269841	0.220588	0.287879	0.246154	0.285714	0.333333	0.2	0.266667	0.220588	0.322581	0.2	0.339286	0.261538	0.275362	0.258065	0.142857	0.253968	0.208333	0.171429	0.389831	0.323944	0.212121	0.298246	0.258065	0.236111	0.278689	0.380952	0.236111	0.220588	0.264706	0.134328	0.253968	0.276923	0.283333	0.343284	0.238806	0.4	0.354839	0.322581	0.147541	0.212121	0.366667	0.238806	0.208333	0.202899	0.234375	0.274194	0.372881	0.208955	0.162162	0.157143	0.194444	0.344828	0.298246	0.285714	0.214286	0.233333	0.12	0.269841	0.149254	0.25	0.278689	0.211268	0.37931	0.109589	0.436364	0.261538	0.25	0.271186	0.272727	0.365079	0.21875	0.138889	0.202899	0.241935	0.117647	0.140625	0.271186	0.130435	0.238095	0.223881	0.136364	0.278689	0.271186	0.171429	0.241935	0.275362	0.333333	0.258065	0.142857	0.131148	0.123288	0.28125	0.318841	0.370968	0.246575	0.306452	0.2	0.230769	0.130435	0.202899	0.168831	0.275362	0.372881	0.111111	0.0972222	0.220588	0.258621	0.193548	0.1	0.258065	0.279412	0.338462	0.242857	0.265625	0.228571	0.306452	0.372881	0.307692	0.235294	0.283333	0.227273	0.1875	0.193548	0.216667	0.209677	0.21875	0.288136	0.283333	0.275862	0.209677	0.171875	0.278689	0.186667	0.28125	0.242424	0.231884	0.253968	0.209677	0.231884	0.214286	0.366667	0.179104	0.149254	0.2	0.144928	0.215385	0.084507	0.217391	0.271186	0.25	0.15942	0.151515	0.265625	0.215385	0.238806	0.263158	0.279412	0.121212	0.15942	0.274194	0.344828	0.15493	0.396552	0.222222	0.219178	0.233333	0.283582	0.290323	0.140845	0.178082	0.229508	0.15873	0.3125	0.322581	0.134328	0.33871	0.213333	0.2	0.262295	0.215385	0.123457	0.266667	0.246377	0.274194	0.278689	0.3	0.241935	0.278689	0.269841	0.253968	0.269841	0.269841	0.288136	0.257576	0.261538	0.266667	0.344262	0.261538	0.274194	0.293103	0.309091	0.269841	0.322581	0.276923	0.274194	0.28125	0.316667	0.333333	0.235294	0.220588	0.246377	0.295082	0.744681	0.528302	0.6	0.680851	0.666667	1	0.64	0.772727	0.229508	0.176471	0.287879	0.309091	0.193548	0.144928	0.237288	0.428571	0.245902	0.155844	0.216667	0.144928	0.2	0.123288	0.271429	0.169014	0.222222	0.238806	0.258065	0.322581	0.271429	0.322581	0.257576	0.278689	0.238806	0.278689	0.261538
O=C(NCC1=CC=NC2=C1C=CN2)C1=CC=CC(F)=C1	0.211268	0.148649	0.125	0.162162	0.113924	0.133333	0.230769	0.171053	0.217949	0.173333	0.168831	0.150685	0.234568	0.131579	0.157895	0.213333	0.133333	0.1875	0.225352	0.191176	0.180556	0.186667	0.17284	0.108434	0.123457	0.0632911	0.097561	0.105263	0.139241	0.125	0.117647	0.0987654	0.118421	0.0875	0.126582	0.148148	0.15	0.106667	0.103896	0.0641026	0.164706	0.128205	0.12	0.133333	0.150685	0.220588	0.118421	0.139241	0.150685	0.106667	0.111111	0.1	0.181818	0.146341	0.118421	0.0933333	0.269841	0.161765	0.157895	0.25	0.25	0.258065	0.278689	0.283333	0.12	0.274194	0.0963855	0.161765	0.217391	0.113924	0.126761	0.0952381	0.152778	0.115385	0.178082	0.128205	0.134146	0.150685	0.217391	0.222222	0.268657	0.144444	0.127907	0.291667	0.139241	0.118421	0.102273	0.179487	0.225352	0.148649	0.157895	0.13253	0.191781	0.13253	0.1	0.117647	0.131579	0.186667	0.216216	0.181818	0.181818	0.184211	0.109756	0.142857	0.179104	0.135135	0.157143	0.168831	0.125	0.0972222	0.12	0.151899	0.181818	0.2	0.170455	0.73913	0.157895	0.301587	0.140845	0.13253	0.139241	0.151899	0.153846	0.194805	0.133333	0.21519	0.135802	0.16092	0.164384	0.192308	0.141026	0.123457	0.171053	0.128205	0.481481	0.184211	0.133333	0.192308	0.186667	0.141026	0.155844	0.126582	0.1875	0.157895	0.160494	0.275362	0.307692	0.133333	0.271429	0.333333	0.333333	0.232877	0.27027	0.277778	0.227273	0.242424	0.220588	0.238806	0.428571	0.387097	0.508772	0.349206	0.4	0.393443	0.389831	0.144444	0.171053	0.13253	0.120482	0.192308	0.225352	0.217391	0.228571	0.212121	0.186667	0.322581	0.26087	0.40678	0.253521	0.383333	0.294118	0.301587	0.31746	0.202899	0.243243	0.197183	0.283582	0.257143	0.301587	0.3	0.213333	0.287879	0.294118	0.423729	0.144928	0.242857	0.2	0.253521	0.409836	0.230769	0.169014	0.2	0.287879	0.191781	0.253521	0.30303	0.191176	0.214286	0.265625	0.296875	0.322581	0.333333	0.296875	0.257576	0.31746	0.333333	0.384615	0.2	0.354839	0.349206	0.197183	0.359375	0.396825	0.277778	0.296875	0.307692	0.271429	0.387097	0.433333	0.188406	0.215385	0.191781	0.219178	0.30303	0.213333	0.28125	0.370968	0.275362	0.217391	0.416667	0.423729	0.338235	0.257576	0.272727	0.180556	0.285714	0.185714	0.382353	0.384615	0.253968	0.223881	0.355932	0.25	0.25	0.240506	0.197183	0.296875	0.375	0.238806	0.3125	0.238806	0.378788	0.205128	0.225352	0.211268	0.2	0.242857	0.258065	0.197183	0.261538	0.416667	0.202899	0.360656	0.372881	0.377049	0.253731	0.246753	0.323529	0.236111	0.219178	0.105263	0.242424	0.373134	0.290323	0.344262	0.242857	0.258065	0.219178	0.409836	0.214286	0.12987	0.45	0.31746	0.322581	0.274194	0.323529	0.2	0.246154	0.347826	0.212121	0.216216	0.128571	0.25	0.191781	0.153846	0.347826	0.258065	0.30303	0.208333	0.253731	0.191781	0.236111	0.180556	0.268657	0.313433	0.138889	0.19403	0.225352	0.30303	0.236842	0.295082	0.228571	0.352941	0.242424	0.12	0.220588	0.181818	0.194444	0.34375	0.289474	0.2	0.258065	0.242424	0.328571	0.261538	0.4	0.256757	0.208333	0.232877	0.111111	0.238806	0.26087	0.265625	0.342857	0.242857	0.372881	0.353846	0.30303	0.121212	0.2	0.535714	0.225352	0.213333	0.208333	0.220588	0.238806	0.393443	0.197183	0.168831	0.133333	0.2	0.301587	0.278689	0.25	0.202703	0.21875	0.113924	0.235294	0.157143	0.220779	0.261538	0.2	0.354839	0.103896	0.431034	0.228571	0.235294	0.253968	0.239437	0.363636	0.223881	0.131579	0.208333	0.227273	0.111111	0.132353	0.253968	0.108108	0.205882	0.211268	0.144928	0.223881	0.253968	0.194444	0.208955	0.314286	0.314286	0.223881	0.243243	0.123077	0.102564	0.246377	0.357143	0.369231	0.233766	0.268657	0.186441	0.217391	0.123288	0.298507	0.236842	0.295775	0.416667	0.138462	0.0921053	0.225352	0.241935	0.147059	0.0945946	0.242424	0.28169	0.318841	0.246575	0.231884	0.216216	0.307692	0.393443	0.289855	0.222222	0.246154	0.214286	0.142857	0.147059	0.149254	0.144928	0.223881	0.25	0.246154	0.258065	0.144928	0.144928	0.242424	0.256757	0.246377	0.228571	0.202703	0.220588	0.144928	0.236111	0.202703	0.433333	0.185714	0.109589	0.205128	0.106667	0.202899	0.0657895	0.222222	0.253968	0.179104	0.12	0.142857	0.231884	0.202899	0.225352	0.245902	0.263889	0.114286	0.12	0.257576	0.301587	0.178082	0.393443	0.173913	0.207792	0.181818	0.304348	0.272727	0.103896	0.168831	0.215385	0.132353	0.294118	0.30303	0.111111	0.318182	0.25	0.205479	0.246154	0.202899	0.117647	0.25	0.232877	0.238806	0.261538	0.28125	0.227273	0.242424	0.235294	0.238806	0.235294	0.253731	0.25	0.242857	0.228571	0.25	0.323077	0.264706	0.257576	0.253968	0.266667	0.253731	0.30303	0.242857	0.257576	0.264706	0.276923	0.290323	0.239437	0.208333	0.216216	0.296875	0.755102	0.491228	0.647059	0.693878	0.584906	0.64	1	0.64	0.179104	0.183099	0.253521	0.266667	0.147059	0.106667	0.166667	0.473684	0.176471	0.256757	0.149254	0.106667	0.205882	0.102564	0.273973	0.191781	0.226667	0.225352	0.242424	0.30303	0.291667	0.323077	0.225352	0.261538	0.242857	0.242424	0.228571
O=C(NCC1=CC=NC2=C1C=CN2)C1=CC=C(Cl)C=C1	0.0933333	0.0945946	0.1	0.15493	0.135135	0.109589	0.194805	0.103896	0.181818	0.235294	0.178082	0.142857	0.170732	0.123288	0.135135	0.208333	0.140845	0.109756	0.220588	0.184615	0.227273	0.180556	0.1375	0.113924	0.12987	0.0958904	0.116883	0.111111	0.116883	0.116883	0.123457	0.118421	0.109589	0.121622	0.118421	0.141026	0.128205	0.112676	0.140845	0.0972222	0.130952	0.135135	0.111111	0.140845	0.126761	0.234375	0.140845	0.116883	0.15942	0.144928	0.102564	0.105263	0.115385	0.125	0.109589	0.0985915	0.266667	0.171875	0.12	0.266667	0.266667	0.275862	0.298246	0.303571	0.126761	0.293103	0.101266	0.171875	0.230769	0.105263	0.134328	0.1	0.144928	0.106667	0.188406	0.12	0.141026	0.142857	0.212121	0.217391	0.246154	0.125	0.107143	0.271429	0.131579	0.109589	0.0941176	0.113924	0.220588	0.140845	0.135135	0.111111	0.169014	0.111111	0.091954	0.109756	0.123288	0.118421	0.146667	0.115385	0.115385	0.116883	0.12987	0.135135	0.190476	0.142857	0.166667	0.131579	0.116883	0.0869565	0.0958904	0.12987	0.115385	0.131579	0.151163	0.767442	0.150685	0.322034	0.132353	0.125	0.131579	0.115385	0.146667	0.113924	0.125	0.15	0.128205	0.127907	0.140845	0.171053	0.133333	0.115385	0.148649	0.12	0.490196	0.162162	0.125	0.126582	0.118421	0.133333	0.164384	0.118421	0.166667	0.135135	0.139241	0.4	0.306452	0.126437	0.287879	0.354839	0.292308	0.246377	0.267606	0.275362	0.241935	0.258065	0.234375	0.253968	0.433962	0.413793	0.413793	0.472727	0.428571	0.372881	0.418182	0.125	0.133333	0.125	0.1125	0.171053	0.220588	0.230769	0.223881	0.225806	0.133333	0.344828	0.276923	0.410714	0.268657	0.436364	0.3125	0.322034	0.338983	0.179104	0.257143	0.173913	0.322581	0.272727	0.322034	0.279412	0.225352	0.306452	0.3125	0.428571	0.190476	0.257576	0.176471	0.268657	0.366667	0.206349	0.144928	0.176471	0.306452	0.169014	0.268657	0.301587	0.166667	0.227273	0.283333	0.316667	0.344828	0.297297	0.316667	0.274194	0.338983	0.354839	0.34375	0.259259	0.37931	0.372881	0.173913	0.360656	0.4	0.294118	0.316667	0.327869	0.268657	0.366667	0.389831	0.164179	0.229508	0.169014	0.231884	0.205882	0.225352	0.3	0.372881	0.292308	0.230769	0.372881	0.428571	0.338462	0.274194	0.290323	0.157143	0.30303	0.161765	0.323529	0.34375	0.271186	0.181818	0.381818	0.265625	0.266667	0.205128	0.208955	0.316667	0.377049	0.234375	0.333333	0.253968	0.338462	0.216216	0.238806	0.223881	0.176471	0.257576	0.275862	0.208955	0.278689	0.396552	0.179104	0.385965	0.4	0.403509	0.25	0.260274	0.34375	0.25	0.214286	0.0810811	0.258065	0.333333	0.310345	0.344828	0.257576	0.275862	0.214286	0.366667	0.227273	0.106667	0.383333	0.338983	0.344828	0.293103	0.34375	0.211268	0.262295	0.348485	0.225806	0.228571	0.171875	0.266667	0.202899	0.131579	0.348485	0.275862	0.301587	0.220588	0.269841	0.202899	0.268657	0.227273	0.285714	0.333333	0.181818	0.245902	0.220588	0.322581	0.2	0.315789	0.242424	0.275362	0.258065	0.111111	0.234375	0.191781	0.171429	0.366667	0.305556	0.212121	0.275862	0.258065	0.236111	0.278689	0.359375	0.236111	0.220588	0.246377	0.117647	0.253968	0.276923	0.262295	0.343284	0.238806	0.4	0.354839	0.322581	0.147541	0.212121	0.366667	0.238806	0.208333	0.202899	0.234375	0.253968	0.372881	0.208955	0.146667	0.125	0.194444	0.322034	0.275862	0.265625	0.214286	0.233333	0.105263	0.25	0.132353	0.232877	0.278689	0.211268	0.37931	0.0945946	0.436364	0.242424	0.25	0.271186	0.253731	0.365079	0.21875	0.15493	0.202899	0.241935	0.101449	0.123077	0.271186	0.130435	0.21875	0.223881	0.119403	0.238095	0.271186	0.171429	0.222222	0.333333	0.275362	0.238095	0.142857	0.112903	0.123288	0.261538	0.318841	0.370968	0.246575	0.306452	0.178571	0.230769	0.130435	0.202899	0.168831	0.275362	0.372881	0.111111	0.0821918	0.220588	0.258621	0.193548	0.084507	0.258065	0.279412	0.338462	0.242857	0.246154	0.228571	0.306452	0.372881	0.307692	0.235294	0.262295	0.227273	0.1875	0.193548	0.196721	0.190476	0.21875	0.266667	0.262295	0.275862	0.190476	0.136364	0.258065	0.186667	0.261538	0.242424	0.214286	0.234375	0.190476	0.231884	0.214286	0.366667	0.161765	0.132353	0.2	0.128571	0.215385	0.1	0.217391	0.271186	0.229508	0.126761	0.169231	0.246154	0.215385	0.238806	0.263158	0.279412	0.104478	0.126761	0.274194	0.322034	0.15493	0.396552	0.222222	0.219178	0.233333	0.323077	0.290323	0.125	0.178082	0.229508	0.15873	0.3125	0.322581	0.134328	0.33871	0.213333	0.2	0.262295	0.215385	0.109756	0.245902	0.228571	0.253968	0.258065	0.278689	0.222222	0.258065	0.25	0.234375	0.25	0.25	0.266667	0.257576	0.242424	0.245902	0.344262	0.261538	0.253968	0.271186	0.285714	0.25	0.322581	0.257576	0.274194	0.261538	0.295082	0.310345	0.235294	0.220588	0.228571	0.295082	0.64	0.528302	0.6	0.680851	0.6	0.772727	0.64	1	0.229508	0.15942	0.268657	0.285714	0.193548	0.128571	0.216667	0.428571	0.225806	0.155844	0.196721	0.128571	0.181818	0.123288	0.271429	0.169014	0.222222	0.238806	0.238095	0.322581	0.271429	0.322581	0.238806	0.258065	0.238806	0.258065	0.242424
NC(=O)NC1=CC=C(C(=O)NC[C@@H]2C[C@H]2CO)C=C1	0.128571	0.114286	0.138462	0.128571	0.109589	0.130435	0.126582	0.0933333	0.113924	0.140845	0.136986	0.115942	0.120482	0.112676	0.140845	0.105263	0.164179	0.1	0.111111	0.15625	0.0985915	0.108108	0.128205	0.118421	0.12	0.0694444	0.0779221	0.1	0.106667	0.106667	0.0864198	0.108108	0.0985915	0.0810811	0.108108	0.146667	0.133333	0.101449	0.0985915	0.0857143	0.121951	0.140845	0.1	0.114286	0.132353	0.117647	0.0985915	0.106667	0.132353	0.101449	0.106667	0.0945946	0.105263	0.115385	0.0985915	0.119403	0.106061	0.125	0.125	0.123077	0.123077	0.126984	0.126984	0.147541	0.1	0.142857	0.135135	0.125	0.149254	0.109589	0.106061	0.133333	0.117647	0.142857	0.144928	0.140845	0.162162	0.115942	0.115942	0.08	0.0985915	0.156627	0.111111	0.146667	0.185714	0.0833333	0.097561	0.133333	0.111111	0.181818	0.109589	0.12987	0.111111	0.0875	0.0697674	0.0864198	0.0972222	0.123288	0.121622	0.105263	0.105263	0.106667	0.0769231	0.0945946	0.125	0.115942	0.121212	0.152778	0.106667	0.0909091	0.1	0.105263	0.12	0.0921053	0.185185	0.216667	0.109589	0.153846	0.104478	0.12987	0.121622	0.0909091	0.169014	0.118421	0.130435	0.141026	0.133333	0.0930233	0.164179	0.211268	0.123288	0.0909091	0.108108	0.0945946	0.237288	0.106667	0.0985915	0.0886076	0.123288	0.108108	0.108108	0.123288	0.173333	0.109589	0.115385	0.140845	0.147059	0.130952	0.123288	0.125	0.140845	0.121622	0.12987	0.133333	0.138462	0.119403	0.117647	0.117647	0.177419	0.161765	0.161765	0.164179	0.166667	0.164179	0.190476	0.129412	0.108108	0.101266	0.0886076	0.162162	0.111111	0.1	0.0972222	0.106061	0.108108	0.171875	0.176471	0.169231	0.188406	0.225806	0.208955	0.171875	0.245902	0.245902	0.148649	0.2	0.253968	0.191176	0.171875	0.166667	0.12	0.181818	0.227273	0.166667	0.263158	0.142857	0.425926	0.188406	0.161765	0.15873	0.169231	0.184615	0.181818	0.19403	0.171429	0.161765	0.15625	0.114286	0.138462	0.1875	0.171875	0.192308	0.169231	0.151515	0.169231	0.157143	0.152778	0.585366	0.203125	0.164179	0.2	0.176471	0.157143	0.180556	0.1875	0.21875	0.138889	0.161765	0.161765	0.153846	0.107692	0.19403	0.108108	0.179104	0.105263	0.209677	0.164179	0.208955	0.115942	0.164179	0.166667	0.150685	0.169231	0.203125	0.164179	0.185714	0.169231	0.144737	0.185714	0.107692	0.153846	0.177419	0.147059	0.123077	0.109756	0.0985915	0.288136	0.173913	0.117647	0.45283	0.134328	0.150685	0.115385	0.15942	0.112676	0.425926	0.142857	0.245614	0.0833333	0.119403	0.164179	0.206349	0.169231	0.193548	0.166667	0.1	0.141026	0.169014	0.138889	0.108108	0.115942	0.171875	0.180556	0.196721	0.171875	0.126761	0.126984	0.108108	0.161765	0.114286	0.111111	0.19403	0.1875	0.153846	0.16129	0.169014	0.106667	0.15625	0.162162	0.106061	0.121622	0.309091	0.123077	0.0958904	0.152778	0.162162	0.126984	0.128571	0.111111	0.166667	0.0958904	0.138889	0.392857	0.164179	0.227273	0.293103	0.327273	0.0958904	0.253968	0.0875	0.142857	0.112676	0.133333	0.171875	0.132353	0.117647	0.105263	0.19697	0.161765	0.22973	0.1	0.126984	0.171875	0.131579	0.209677	0.183099	0.131579	0.0958904	0.136986	0.216667	0.169231	0.19403	0.121212	0.26087	0.111111	0.174603	0.173913	0.274194	0.425532	0.115942	0.161765	0.15942	0.105263	0.111111	0.134328	0.169231	0.164179	0.0833333	0.169014	0.147059	0.106667	0.171875	0.109375	0.114286	0.108108	0.0923077	0.125	0.115942	0.104478	0.144737	0.209677	0.106667	0.166667	0.130435	0.1875	0.128571	0.149254	0.142857	0.140845	0.152778	0.102941	0.144928	0.0958904	0.121212	0.140625	0.09375	0.142857	0.363636	0.102941	0.112676	0.125	0.136364	0.142857	0.253968	0.121212	0.148649	0.133333	0.136364	0.133333	0.1	0.338983	0.144928	0.173333	0.15493	0.142857	0.2	0.188679	0.115942	0.136364	0.15942	0.115385	0.133333	0.164179	0.313725	0.134328	0.0958904	0.147541	0.44898	0.121212	0.171875	0.166667	0.166667	0.105263	0.164179	0.136986	0.147059	0.164179	0.223881	0.109589	0.121212	0.114286	0.46	0.479167	0.458333	0.469388	0.102941	0.106061	0.15625	0.245614	0.44	0.107692	0.136364	0.131579	0.161765	0.128571	0.108108	0.101449	0.44	0.108108	0.0933333	0.161765	0.134328	0.37037	0.115385	0.357143	0.0857143	0.121212	0.0945946	0.142857	0.469388	0.084507	0.106061	0.147059	0.101449	0.142857	0.15	0.166667	0.145161	0.1	0.151515	0.171875	0.161765	0.164179	0.644444	0.102564	0.510638	0.136986	0.184615	0.21875	0.152778	0.0909091	0.489362	0.208955	0.234375	0.351852	0.230769	0.1	0.0945946	0.121212	0.0857143	0.0864198	0.0895522	0.136986	0.117647	0.119403	0.136364	0.0882353	0.102941	0.132353	0.101449	0.132353	0.115942	0.106061	0.142857	0.128571	0.0895522	0.161765	0.144928	0.117647	0.107692	0.112903	0.115942	0.161765	0.15942	0.169231	0.0972222	0.134328	0.140625	0.109589	0.0958904	0.121622	0.134328	0.179104	0.164179	0.149254	0.1875	0.149254	0.229508	0.179104	0.229508	1	0.149254	0.188406	0.131148	0.651163	0.381818	0.428571	0.166667	0.327273	0.116883	0.489362	0.357143	0.153846	0.338983	0.162162	0.19403	0.103896	0.15942	0.0869565	0.161765	0.131579	0.161765	0.126761	0.102941	0.111111	0.102941	0.128571
CC(C)[C@H](CCO)NC(=O)C1=CC=CC2=NC=NN12	0.150685	0.136986	0.144928	0.135135	0.131579	0.136986	0.175	0.0875	0.291667	0.178082	0.239437	0.123288	0.166667	0.0909091	0.146667	0.126582	0.136986	0.120482	0.133333	0.128571	0.106667	0.101266	0.1625	0.139241	0.126582	0.0789474	0.0864198	0.123288	0.128205	0.128205	0.0941176	0.0875	0.121622	0.0897436	0.12987	0.151899	0.139241	0.0945946	0.121622	0.08	0.154762	0.146667	0.123288	0.121622	0.108108	0.140845	0.121622	0.142857	0.108108	0.0945946	0.142857	0.116883	0.126582	0.135802	0.121622	0.126761	0.147059	0.166667	0.146667	0.114286	0.114286	0.288136	0.225806	0.171875	0.108108	0.222222	0.155844	0.184615	0.138889	0.146667	0.114286	0.153846	0.173913	0.164384	0.105263	0.146667	0.1375	0.171429	0.138889	0.146667	0.169014	0.16092	0.144578	0.197368	0.157895	0.121622	0.117647	0.125	0.133333	0.169014	0.264706	0.15	0.268657	0.15	0.114943	0.24	0.166667	0.115385	0.113924	0.126582	0.126582	0.128205	0.141026	0.228571	0.283333	0.123288	0.128571	0.173333	0.257143	0.132353	0.138889	0.253521	0.126582	0.113924	0.174419	0.181818	0.246377	0.176471	0.112676	0.121951	0.113924	0.155844	0.189189	0.153846	0.152778	0.175	0.125	0.222222	0.136986	0.151899	0.115385	0.253521	0.26087	0.228571	0.2	0.257143	0.238806	0.109756	0.12987	0.242857	0.26087	0.12987	0.148148	0.264706	0.260274	0.194444	0.220588	0.0989011	0.175676	0.178082	0.194444	0.173333	0.194805	0.216216	0.128571	0.111111	0.140845	0.125	0.2	0.2	0.166667	0.169014	0.171429	0.202899	0.176471	0.16092	0.279412	0.226667	0.213333	0.263889	0.148649	0.123288	0.135135	0.147059	0.26087	0.19403	0.180556	0.191176	0.175676	0.173913	0.178082	0.37931	0.173913	0.472727	0.2	0.482143	0.2	0.194444	0.25	0.171053	0.126582	0.185714	0.162162	0.205882	0.184615	0.180556	0.490909	0.175676	0.217391	0.591837	0.446429	0.54717	0.202899	0.491228	0.175676	0.292308	0.837209	0.136986	0.179104	0.191176	0.25	0.166667	0.173913	0.173913	0.227273	0.211268	0.205479	0.186441	0.188406	0.185714	0.482143	0.164384	0.194444	0.184211	0.208955	0.185714	0.191781	0.217391	0.183099	0.632653	0.115942	0.440678	0.12987	0.217391	0.126582	0.212121	0.185714	0.194444	0.123288	0.202899	0.188406	0.171053	0.191176	0.188406	0.509091	0.173333	0.528302	0.194805	0.205479	0.203125	0.538462	0.238095	0.169014	0.21875	0.170732	0.106667	0.208955	0.162162	0.140845	0.188406	0.157143	0.236111	0.121951	0.180556	0.183099	0.490909	0.164384	0.151515	0.121622	0.212121	0.169014	0.5	0.173913	0.19697	0.171429	0.188406	0.146341	0.157895	0.191781	0.144737	0.123288	0.126761	0.2	0.181818	0.212121	0.180556	0.266667	0.12987	0.217391	0.121622	0.118421	0.197183	0.173913	0.25	0.184615	0.157895	0.128205	0.144928	0.166667	0.147059	0.113924	0.132353	0.181818	0.103896	0.142857	0.151899	0.206349	0.235294	0.133333	0.171429	0.164384	0.208333	0.136986	0.185714	0.162162	0.230769	0.147059	0.118421	0.2	0.121951	0.241935	0.183099	0.184211	0.126761	0.123288	0.125	0.126582	0.473684	0.183099	0.185185	0.123288	0.169231	0.126761	0.246575	0.142857	0.236111	0.151899	0.103896	0.189189	0.164179	0.125	0.180556	0.161765	0.194805	0.148649	0.179104	0.162162	0.166667	0.142857	0.123288	0.2	0.164384	0.141026	0.133333	0.109589	0.191176	0.220588	0.136986	0.173333	0.152778	0.142857	0.37931	0.169231	0.202899	0.12987	0.134328	0.162162	0.123288	0.295082	0.164557	0.142857	0.128205	0.171429	0.136986	0.208955	0.166667	0.188406	0.115942	0.194444	0.157895	0.142857	0.150685	0.133333	0.128571	0.258065	0.271186	0.115942	0.126761	0.15942	0.12	0.305085	0.142857	0.115942	0.448276	0.144928	0.232877	0.232877	0.15942	0.168831	0.290909	0.135135	0.166667	0.177215	0.16	0.148148	0.169014	0.172414	0.123288	0.126761	0.148649	0.164557	0.2	0.169014	0.125	0.125	0.148649	0.119403	0.117647	0.128571	0.126761	0.202703	0.155844	0.126582	0.185714	0.142857	0.220588	0.202899	0.16	0.102564	0.234375	0.121622	0.164179	0.169231	0.209677	0.262295	0.126761	0.21875	0.161765	0.151515	0.425926	0.262295	0.176471	0.246575	0.183099	0.135135	0.16	0.140845	0.262295	0.144737	0.115385	0.2	0.285714	0.144928	0.135802	0.140845	0.140845	0.112676	0.131579	0.149254	0.184615	0.138889	0.258065	0.152778	0.109589	0.133333	0.121212	0.186667	0.266667	0.123288	0.173913	0.230769	0.5	0.185714	0.128571	0.123457	0.134328	0.205479	0.171429	0.121622	0.157895	0.132353	0.171875	0.178082	0.166667	0.114286	0.164384	0.134146	0.131579	0.128571	0.140845	0.223684	0.147059	0.128205	0.140845	0.142857	0.212121	0.161765	0.142857	0.138889	0.173913	0.138889	0.138889	0.181818	0.118421	0.135135	0.181818	0.166667	0.135135	0.140845	0.149254	0.15625	0.171429	0.166667	0.148649	0.173913	0.150685	0.173913	0.2	0.131579	0.133333	0.128205	0.191176	0.2	0.136986	0.171429	0.173913	0.188406	0.176471	0.183099	0.15942	0.149254	1	0.208333	0.213115	0.151515	0.140845	0.209677	0.188406	0.147059	0.3	0.293103	0.140845	0.6	0.135135	0.197368	0.440678	0.139241	0.118421	0.15942	0.166667	0.197368	0.166667	0.133333	0.15942	0.133333	0.142857	0.135135
C[C@@H]1CC[C@@H](CO)N(C(=O)C2=NC=NC3=C2C=CN3)C1	0.141026	0.142857	0.150685	0.186667	0.123457	0.128205	0.137931	0.164557	0.126437	0.123457	0.177215	0.208333	0.144444	0.126582	0.213333	0.305556	0.205479	0.195122	0.323529	0.166667	0.275362	0.243243	0.240506	0.233766	0.175	0.144737	0.1625	0.242857	0.207792	0.207792	0.139535	0.108434	0.239437	0.184211	0.210526	0.230769	0.202532	0.146667	0.239437	0.102564	0.228916	0.263889	0.242857	0.173333	0.144737	0.387097	0.239437	0.223684	0.144737	0.146667	0.207792	0.22973	0.236842	0.24359	0.239437	0.180556	0.296875	0.223881	0.181818	0.33871	0.33871	0.35	0.35	0.355932	0.175676	0.344262	0.146341	0.223881	0.380952	0.1375	0.185714	0.144578	0.194444	0.267606	0.289855	0.246575	0.2	0.191781	0.225352	0.263889	0.294118	0.204545	0.176471	0.352113	0.223684	0.189189	0.162791	0.233766	0.323529	0.189189	0.197368	0.227848	0.232877	0.182927	0.159091	0.180723	0.186667	0.179487	0.192308	0.236842	0.236842	0.223684	0.13253	0.181818	0.242424	0.26087	0.217391	0.291667	0.207792	0.205882	0.175676	0.189873	0.253333	0.177215	0.247059	0.276923	0.197368	0.349206	0.183099	0.227848	0.177215	0.189873	0.273973	0.202532	0.222222	0.222222	0.233766	0.168539	0.205479	0.230769	0.179487	0.189873	0.194805	0.181818	0.33871	0.192308	0.189189	0.170732	0.210526	0.194805	0.194805	0.210526	0.195122	0.197368	0.197531	0.358209	0.375	0.206897	0.226667	0.246575	0.358209	0.256757	0.347222	0.357143	0.3125	0.328125	0.365079	0.34375	0.40678	0.369231	0.369231	0.375	0.380952	0.375	0.393443	0.218391	0.194805	0.182927	0.185185	0.21519	0.343284	0.338462	0.328358	0.383333	0.210526	0.416667	0.47541	0.387097	0.614035	0.387097	0.421875	0.440678	0.433333	0.194444	0.439394	0.189189	0.459016	0.654545	0.440678	0.382353	0.342857	0.419355	0.421875	0.403226	0.123288	0.551724	0.225352	0.614035	0.390625	0.185714	0.211268	0.208333	0.419355	0.232877	0.393939	0.412698	0.2	0.375	0.5	0.433333	0.416667	0.355263	0.457627	0.535714	0.409836	0.378788	0.367647	0.153846	0.403226	0.396825	0.189189	0.40625	0.378788	0.397059	0.433333	0.419355	0.352941	0.390625	0.369231	0.197183	0.344262	0.2	0.333333	0.186667	0.323944	0.603774	0.396825	0.568966	0.338462	0.375	0.380952	0.362319	0.409836	0.74	0.189189	0.409091	0.194444	0.328767	0.367647	0.322581	0.180556	0.431034	0.517241	0.33871	0.328947	0.313433	0.508772	0.378788	0.365079	0.474576	0.323077	0.362319	0.347222	0.384615	0.369231	0.225352	0.363636	0.421053	0.275362	0.328125	0.375	0.194444	0.387097	0.423729	0.380952	0.298507	0.337838	0.367647	0.533333	0.352941	0.12987	0.349206	0.357143	0.431034	0.416667	0.384615	0.372881	0.333333	0.390625	0.333333	0.139241	0.363636	0.409836	0.416667	0.54717	0.367647	0.328571	0.333333	0.352113	0.383333	0.328571	0.171429	0.33871	0.304348	0.256757	0.352113	0.35	0.369231	0.343284	0.380952	0.343284	0.352941	0.173333	0.419355	0.4	0.148649	0.136986	0.304348	0.508475	0.293333	0.413793	0.369231	0.338028	0.349206	0.242857	0.365079	0.323944	0.186667	0.390625	0.364865	0.338462	0.35	0.349206	0.2	0.416667	0.362319	0.476923	0.304348	0.367647	0.136986	0.323077	0.636364	0.333333	0.366197	0.343284	0.4	0.378788	0.435484	0.203125	0.338462	0.369231	0.384615	0.323944	0.323529	0.34375	0.409836	0.375	0.275362	0.309859	0.294118	0.328571	0.440678	0.327869	0.313433	0.333333	0.306452	0.197368	0.359375	0.166667	0.385714	0.416667	0.328571	0.380952	0.205479	0.409836	0.348485	0.403226	0.366667	0.378788	0.347826	0.349206	0.289855	0.323529	0.333333	0.202899	0.15942	0.366667	0.197183	0.393443	0.328358	0.171429	0.370968	0.366667	0.202703	0.423729	0.357143	0.357143	0.416667	0.117647	0.169231	0.186667	0.390625	0.380282	0.352941	0.361111	0.396825	0.123077	0.338462	0.164384	0.153846	0.141176	0.338028	0.375	0.132353	0.194444	0.343284	0.37931	0.173913	0.2	0.349206	0.382353	0.362319	0.323944	0.62963	0.347826	0.375	0.375	0.415385	0.28169	0.333333	0.333333	0.152778	0.157143	0.15942	0.171429	0.328125	0.33871	0.448276	0.421053	0.171429	0.205882	0.349206	0.185185	0.435484	0.308824	0.352941	0.323077	0.171429	0.333333	0.333333	0.369231	0.228571	0.235294	0.310811	0.246377	0.283582	0.2	0.318841	0.344262	0.138889	0.242857	0.202899	0.419355	0.323077	0.343284	0.338983	0.402985	0.208955	0.191781	0.409836	0.440678	0.186667	0.375	0.166667	0.315068	0.140845	0.347826	0.45	0.142857	0.24	0.301587	0.25	0.421875	0.435484	0.152778	0.40625	0.306667	0.318841	0.3125	0.283582	0.180723	0.296875	0.328571	0.34375	0.328125	0.328125	0.272727	0.307692	0.359375	0.283582	0.359375	0.318182	0.31746	0.323529	0.390625	0.296875	0.369231	0.308824	0.323077	0.322581	0.338983	0.318182	0.369231	0.363636	0.409836	0.289855	0.34375	0.360656	0.28169	0.285714	0.328571	0.323077	0.271429	0.313433	0.26087	0.264706	0.279412	0.287879	0.253521	0.268657	0.188406	0.208333	1	0.362069	0.208955	0.228571	0.142857	0.380952	0.121622	0.129412	0.176471	0.228571	0.180556	0.186667	0.391304	0.2	0.319444	0.323529	0.287879	0.369231	0.333333	0.369231	0.343284	0.307692	0.285714	0.307692	0.369231
C[C@H](CO)NC1=NC=NC2=C1C=CN2	0.117647	0.119403	0.126984	0.206349	0.130435	0.136364	0.146667	0.19697	0.118421	0.114286	0.176471	0.213115	0.139241	0.101449	0.21875	0.327869	0.209677	0.180556	0.350877	0.145161	0.25	0.234375	0.214286	0.188406	0.140845	0.0882353	0.111111	0.213115	0.212121	0.19403	0.103896	0.0972222	0.209677	0.132353	0.19697	0.202899	0.205882	0.123077	0.209677	0.0895522	0.202703	0.21875	0.213115	0.153846	0.121212	0.403846	0.209677	0.212121	0.121212	0.123077	0.19403	0.2	0.208955	0.2	0.229508	0.2	0.428571	0.277778	0.2	0.4	0.4	0.74359	0.619048	0.488889	0.233333	0.604651	0.157143	0.277778	0.345455	0.147059	0.25	0.15493	0.377358	0.222222	0.245902	0.2	0.220588	0.345455	0.396226	0.471698	0.363636	0.177215	0.191781	0.33871	0.142857	0.209677	0.175676	0.188406	0.350877	0.153846	0.392857	0.183099	0.45283	0.2	0.171053	0.328125	0.288136	0.19697	0.212121	0.208955	0.208955	0.212121	0.140845	0.368421	0.468085	0.213115	0.245614	0.230769	0.355932	0.131148	0.121212	0.372881	0.208955	0.212121	0.177215	0.296296	0.392857	0.469388	0.267857	0.2	0.19403	0.208955	0.212121	0.15493	0.171875	0.211268	0.188406	0.3	0.209677	0.202899	0.19697	0.35	0.385965	0.368421	0.372549	0.37931	0.388889	0.152778	0.161765	0.385965	0.385965	0.161765	0.197183	0.392857	0.354839	0.368421	0.388889	0.179487	0.253968	0.278689	0.368421	0.269841	0.377049	0.344262	0.392157	0.384615	0.403846	0.403846	0.372549	0.333333	0.333333	0.339286	0.345455	0.339286	0.358491	0.192308	0.385965	0.354839	0.33871	0.33871	0.305085	0.298246	0.288136	0.346154	0.385965	0.384615	0.327586	0.351852	0.338983	0.351852	0.322034	0.531915	0.351852	0.140625	0.301587	0.153846	0.357143	0.368421	0.5	0.327869	0.306452	0.315789	0.322034	0.37037	0.15	0.327586	0.15625	0.338983	0.357143	0.206897	0.123077	0.213115	0.363636	0.149254	0.316667	0.407407	0.245614	0.363636	0.365385	0.377358	0.44	0.267606	0.327273	0.327273	0.431373	0.392857	0.333333	0.148148	0.37037	0.363636	0.153846	0.327586	0.344828	0.322581	0.377358	0.339286	0.338983	0.357143	0.333333	0.220339	0.326923	0.132353	0.295082	0.1875	0.285714	0.384615	0.363636	0.344828	0.37037	0.339286	0.345455	0.327869	0.327273	0.37037	0.153846	0.311475	0.15873	0.292308	0.333333	0.642857	0.180328	0.458333	0.315789	0.627907	0.275362	0.293103	0.377358	0.322034	0.327273	0.37037	0.46	0.372881	0.292308	0.350877	0.407407	0.15625	0.305085	0.511111	0.293103	0.565217	0.339286	0.15873	0.351852	0.392157	0.345455	0.541667	0.264706	0.311475	0.362069	0.295082	0.0571429	0.44	0.322581	0.346154	0.411765	0.425926	0.789474	0.295082	0.357143	0.315789	0.0694444	0.327586	0.351852	0.5	0.352941	0.311475	0.290323	0.44898	0.296875	0.346154	0.311475	0.0952381	0.590909	0.283333	0.176471	0.296875	0.658537	0.407407	0.305085	0.45098	0.350877	0.490566	0.119403	0.339286	0.322034	0.142857	0.129032	0.283333	0.357143	0.253731	0.468085	0.433962	0.344262	0.44	0.193548	0.403846	0.285714	0.151515	0.357143	0.313433	0.298246	0.545455	0.44	0.202899	0.469388	0.396552	0.276923	0.283333	0.355932	0.129032	0.431373	0.350877	0.339623	0.292308	0.305085	0.365385	0.322034	0.333333	0.103448	0.298246	0.333333	0.375	0.306452	0.283333	0.403846	0.403846	0.339286	0.293103	0.212121	0.229508	0.269841	0.531915	0.545455	0.530612	0.274194	0.333333	0.181818	0.396226	0.290909	0.292308	0.469388	0.269841	0.345455	0.153846	0.377358	0.381818	0.396226	0.4375	0.368421	0.311475	0.333333	0.225806	0.305085	0.510638	0.272727	0.288462	0.4375	0.0909091	0.333333	0.357143	0.301887	0.358491	0.4375	0.134328	0.339623	0.366667	0.366667	0.358491	0.108108	0.3125	0.0857143	0.333333	0.287879	0.316667	0.307692	0.315789	0.111111	0.321429	0.0909091	0.166667	0.150685	0.344262	0.339286	0.103448	0.140625	0.283333	0.456522	0.0967742	0.145161	0.44	0.372881	0.306452	0.306452	0.388889	0.290323	0.388889	0.339286	0.316667	0.368421	0.690476	0.293103	0.129032	0.133333	0.196429	0.210526	0.333333	0.555556	0.543478	0.511111	0.189655	0.4375	0.636364	0.185714	0.333333	0.433962	0.295082	0.351852	0.169492	0.316667	0.274194	0.333333	0.403846	0.109375	0.253731	0.106061	0.303571	0.145161	0.278689	0.5	0.169492	0.15625	0.428571	0.470588	0.303571	0.425926	0.466667	0.35	0.283019	0.213115	0.327273	0.411765	0.151515	0.339286	0.109375	0.276923	0.114754	0.355932	0.321429	0.0869565	0.15942	0.326923	0.135593	0.322034	0.333333	0.09375	0.327586	0.268657	0.278689	0.44898	0.303571	0.328125	0.458333	0.428571	0.46	0.384615	0.5	0.543478	0.469388	0.48	0.553191	0.48	0.45098	0.555556	0.4	0.433962	0.521739	0.333333	0.407407	0.377358	0.5	0.534884	0.48	0.357143	0.4	0.327273	0.433962	0.46	0.489362	0.322034	0.305085	0.428571	0.520833	0.288136	0.271186	0.275862	0.280702	0.298246	0.309091	0.266667	0.285714	0.131148	0.213115	0.362069	1	0.133333	0.106061	0.196429	0.345455	0.111111	0.121622	0.218182	0.106061	0.2	0.0857143	0.360656	0.132353	0.28125	0.425926	0.531915	0.333333	0.33871	0.333333	0.425926	0.469388	0.4	0.469388	0.433962
NC(=O)NC1=CC=C(C(=O)N[C@@H]2C[C@@H]2CO)C=C1	0.114286	0.1	0.123077	0.114286	0.0958904	0.115942	0.128205	0.0945946	0.12987	0.142857	0.138889	0.117647	0.121951	0.0985915	0.126761	0.106667	0.149254	0.101266	0.112676	0.140625	0.1	0.109589	0.12987	0.12	0.106667	0.0704225	0.0789474	0.101449	0.108108	0.108108	0.0875	0.0945946	0.1	0.0821918	0.109589	0.148649	0.12	0.0869565	0.1	0.0714286	0.123457	0.142857	0.101449	0.1	0.117647	0.119403	0.1	0.108108	0.117647	0.0869565	0.108108	0.0958904	0.106667	0.116883	0.1	0.104478	0.107692	0.126984	0.111111	0.125	0.125	0.129032	0.129032	0.15	0.101449	0.145161	0.121622	0.126984	0.134328	0.0958904	0.107692	0.12	0.136364	0.144928	0.130435	0.126761	0.148649	0.134328	0.134328	0.0810811	0.1	0.144578	0.0987654	0.148649	0.15493	0.084507	0.0853659	0.12	0.112676	0.149254	0.111111	0.116883	0.112676	0.0886076	0.0705882	0.0875	0.0985915	0.109589	0.123288	0.106667	0.106667	0.108108	0.0779221	0.0958904	0.109375	0.101449	0.106061	0.15493	0.108108	0.0923077	0.101449	0.106667	0.121622	0.0933333	0.158537	0.180328	0.111111	0.15625	0.106061	0.116883	0.108108	0.0921053	0.171429	0.12	0.132353	0.142857	0.12	0.0941176	0.149254	0.164384	0.109589	0.0921053	0.109589	0.0958904	0.2	0.108108	0.1	0.0897436	0.125	0.109589	0.109589	0.125	0.144737	0.111111	0.116883	0.142857	0.149254	0.105882	0.125	0.126761	0.142857	0.123288	0.131579	0.135135	0.123077	0.121212	0.119403	0.119403	0.16129	0.147059	0.147059	0.149254	0.151515	0.149254	0.174603	0.144578	0.109589	0.102564	0.0897436	0.148649	0.112676	0.101449	0.0985915	0.107692	0.109589	0.15625	0.19697	0.153846	0.191176	0.209677	0.19403	0.174603	0.190476	0.190476	0.166667	0.184615	0.278689	0.19403	0.174603	0.169014	0.121622	0.184615	0.176471	0.151515	0.267857	0.144928	0.266667	0.191176	0.147059	0.142857	0.190476	0.169231	0.184615	0.253968	0.173913	0.164179	0.15873	0.115942	0.140625	0.190476	0.15625	0.179487	0.229508	0.153846	0.153846	0.142857	0.138889	0.52381	0.1875	0.149254	0.184615	0.161765	0.142857	0.166667	0.190476	0.203125	0.140845	0.147059	0.147059	0.15625	0.109375	0.179104	0.109589	0.181818	0.106667	0.213115	0.149254	0.212121	0.117647	0.149254	0.151515	0.136986	0.171875	0.206349	0.166667	0.171429	0.171875	0.131579	0.171429	0.109375	0.138462	0.16129	0.149254	0.125	0.111111	0.1	0.442308	0.15942	0.119403	0.288136	0.136364	0.136986	0.116883	0.161765	0.114286	0.266667	0.161765	0.320755	0.084507	0.121212	0.149254	0.190476	0.153846	0.177419	0.151515	0.101449	0.142857	0.15493	0.140845	0.109589	0.117647	0.15625	0.166667	0.220339	0.15625	0.128571	0.129032	0.109589	0.147059	0.115942	0.112676	0.179104	0.171875	0.15625	0.163934	0.15493	0.108108	0.15873	0.148649	0.107692	0.123288	0.365385	0.125	0.0972222	0.138889	0.148649	0.129032	0.130435	0.112676	0.1875	0.0972222	0.140845	0.305085	0.166667	0.176471	0.298246	0.285714	0.0972222	0.322034	0.0886076	0.145161	0.114286	0.135135	0.15625	0.117647	0.119403	0.106667	0.181818	0.147059	0.168831	0.101449	0.129032	0.15625	0.133333	0.233333	0.152778	0.148649	0.0972222	0.138889	0.220339	0.153846	0.19697	0.123077	0.194444	0.112676	0.15873	0.15942	0.2	0.434783	0.117647	0.147059	0.161765	0.106667	0.112676	0.153846	0.171875	0.149254	0.084507	0.171429	0.149254	0.108108	0.174603	0.111111	0.115942	0.109589	0.09375	0.111111	0.117647	0.106061	0.162162	0.233333	0.108108	0.151515	0.115942	0.171875	0.130435	0.151515	0.163934	0.142857	0.138889	0.104478	0.147059	0.0972222	0.123077	0.125	0.0952381	0.163934	0.37037	0.104478	0.114286	0.126984	0.121212	0.163934	0.181818	0.123077	0.150685	0.135135	0.138462	0.135135	0.101695	0.344828	0.147059	0.16	0.140845	0.16	0.222222	0.192308	0.117647	0.138462	0.161765	0.116883	0.135135	0.149254	0.32	0.102941	0.0972222	0.169492	0.590909	0.106061	0.15625	0.169014	0.152778	0.106667	0.166667	0.138889	0.149254	0.149254	0.173913	0.111111	0.123077	0.115942	0.469388	0.489362	0.468085	0.44898	0.104478	0.107692	0.15873	0.320755	0.44898	0.109375	0.15625	0.133333	0.164179	0.130435	0.109589	0.102941	0.44898	0.109589	0.0945946	0.147059	0.136364	0.377358	0.102564	0.363636	0.0869565	0.106061	0.0958904	0.145161	0.42	0.0857143	0.107692	0.149254	0.102941	0.144928	0.152542	0.169014	0.129032	0.101449	0.153846	0.174603	0.164179	0.149254	0.489796	0.103896	0.458333	0.138889	0.206349	0.222222	0.138889	0.0923077	0.5	0.19403	0.181818	0.358491	0.179104	0.101266	0.0958904	0.123077	0.0869565	0.0875	0.0909091	0.15493	0.119403	0.121212	0.138462	0.106061	0.104478	0.134328	0.102941	0.134328	0.117647	0.107692	0.144928	0.130435	0.0909091	0.147059	0.147059	0.119403	0.109375	0.114754	0.117647	0.147059	0.179104	0.171875	0.0985915	0.136364	0.142857	0.111111	0.0972222	0.123288	0.136364	0.147059	0.149254	0.134328	0.153846	0.134328	0.193548	0.147059	0.193548	0.651163	0.151515	0.208955	0.133333	1	0.388889	0.4375	0.151515	0.285714	0.133333	0.468085	0.363636	0.138462	0.344828	0.164384	0.179104	0.105263	0.161765	0.0882353	0.147059	0.133333	0.147059	0.128571	0.104478	0.112676	0.104478	0.130435
C[C@H]1C[C@H](C(=O)O)CN(C(=O)C2=CC=C(NC(N)=O)C=C2)C1	0.121622	0.108108	0.147059	0.121622	0.118421	0.123288	0.0941176	0.0886076	0.108434	0.118421	0.101266	0.109589	0.102273	0.121622	0.148649	0.113924	0.15493	0.121951	0.135135	0.130435	0.138889	0.131579	0.164557	0.155844	0.128205	0.109589	0.115385	0.140845	0.12987	0.12987	0.108434	0.102564	0.138889	0.12	0.131579	0.168831	0.141026	0.0958904	0.138889	0.0958904	0.156627	0.180556	0.140845	0.108108	0.109589	0.15942	0.138889	0.144737	0.109589	0.0958904	0.144737	0.133333	0.142857	0.151899	0.138889	0.128571	0.1	0.117647	0.118421	0.115942	0.115942	0.102941	0.153846	0.15625	0.08	0.151515	0.113924	0.117647	0.140845	0.118421	0.084507	0.0987654	0.0958904	0.12	0.136986	0.133333	0.153846	0.0945946	0.0945946	0.0897436	0.0933333	0.149425	0.119048	0.125	0.144737	0.108108	0.105882	0.126582	0.135135	0.15493	0.0897436	0.123457	0.0909091	0.109756	0.0909091	0.0823529	0.121622	0.116883	0.115385	0.142857	0.142857	0.12987	0.113924	0.0759494	0.0857143	0.109589	0.114286	0.115385	0.101266	0.134328	0.125	0.0864198	0.157895	0.101266	0.149425	0.132353	0.0897436	0.144928	0.0985915	0.123457	0.115385	0.113924	0.144737	0.141026	0.15493	0.120482	0.126582	0.0769231	0.15493	0.139241	0.116883	0.0864198	0.0886076	0.0759494	0.149254	0.0875	0.0789474	0.097561	0.146667	0.0886076	0.102564	0.146667	0.121951	0.0897436	0.0963855	0.118421	0.123288	0.11236	0.102564	0.103896	0.118421	0.115385	0.123457	0.141026	0.130435	0.112676	0.142857	0.126761	0.115942	0.106667	0.106667	0.108108	0.109589	0.108108	0.128571	0.149425	0.0886076	0.0833333	0.0843373	0.111111	0.135135	0.125	0.121622	0.166667	0.0886076	0.128571	0.166667	0.111111	0.162162	0.15942	0.133333	0.128571	0.142857	0.15942	0.171053	0.138889	0.169014	0.197183	0.128571	0.173333	0.128205	0.138889	0.133333	0.125	0.225806	0.235294	0.157143	0.162162	0.121622	0.132353	0.15942	0.125	0.123288	0.135135	0.178082	0.136986	0.130435	0.123288	0.2	0.126761	0.128571	0.141176	0.142857	0.212121	0.126761	0.118421	0.115385	0.352941	0.157143	0.123288	0.138889	0.12	0.118421	0.141026	0.126761	0.15493	0.131579	0.121622	0.106667	0.128571	0.117647	0.135135	0.131579	0.121622	0.113924	0.234375	0.123288	0.180556	0.125	0.108108	0.109589	0.113924	0.212121	0.173913	0.123288	0.12987	0.126761	0.0963855	0.144737	0.101449	0.128571	0.132353	0.205882	0.1	0.130952	0.123288	0.15942	0.118421	0.126761	0.157143	0.0958904	0.113924	0.109756	0.135135	0.152778	0.157143	0.150685	0.136364	0.0933333	0.128571	0.108108	0.142857	0.111111	0.114286	0.109589	0.109589	0.177215	0.115385	0.178082	0.131579	0.157143	0.112676	0.141026	0.166667	0.128571	0.135135	0.119403	0.116883	0.121622	0.123288	0.150685	0.135135	0.126761	0.128571	0.245902	0.115385	0.115385	0.130435	0.111111	0.166667	0.12987	0.266667	0.1	0.105263	0.144737	0.111111	0.102941	0.136986	0.12	0.109589	0.135135	0.162162	0.242424	0.188406	0.133333	0.234375	0.241935	0.12	0.136986	0.109756	0.134328	0.152778	0.1125	0.112676	0.125	0.142857	0.142857	0.152778	0.121622	0.158537	0.125	0.102941	0.112676	0.097561	0.112676	0.128205	0.153846	0.105263	0.16	0.184615	0.111111	0.166667	0.130435	0.181818	0.12	0.114286	0.118421	0.136986	0.613636	0.140845	0.106667	0.12	0.113924	0.150685	0.126761	0.142857	0.108108	0.0933333	0.16	0.138889	0.115385	0.128571	0.102941	0.123288	0.131579	0.102941	0.103896	0.140845	0.0985915	0.22973	0.112676	0.12987	0.109589	0.108108	0.111111	0.121622	0.125	0.134328	0.180556	0.101266	0.128571	0.136986	0.12	0.0985915	0.1	0.0724638	0.134328	0.645833	0.179104	0.121622	0.117647	0.144928	0.134328	0.136986	0.21875	0.1125	0.126582	0.234375	0.1125	0.0769231	0.509091	0.169014	0.121951	0.102564	0.15	0.205882	0.175439	0.125	0.161765	0.12	0.0963855	0.1125	0.108108	0.290909	0.111111	0.12	0.138462	0.363636	0.114286	0.112676	0.142857	0.113924	0.1	0.188406	0.144737	0.123288	0.108108	0.131579	0.103896	0.0985915	0.123288	0.327586	0.339286	0.345455	0.357143	0.112676	0.115942	0.164179	0.136364	0.357143	0.0857143	0.112676	0.097561	0.383333	0.0921053	0.146667	0.126761	0.357143	0.131579	0.131579	0.106667	0.142857	0.659574	0.123457	0.6	0.0958904	0.114286	0.118421	0.101449	0.333333	0.140845	0.084507	0.15493	0.126761	0.105263	0.140625	0.142857	0.102941	0.109589	0.25	0.128571	0.136986	0.108108	0.344828	0.111111	0.339286	0.12987	0.227273	0.344262	0.101266	0.101449	0.574468	0.133333	0.136986	0.45283	0.150685	0.108434	0.133333	0.0985915	0.0958904	0.0823529	0.1	0.12987	0.111111	0.112676	0.161765	0.114286	0.0972222	0.125	0.126761	0.125	0.125	0.1	0.12	0.152778	0.1	0.136986	0.121622	0.126761	0.101449	0.106061	0.109589	0.121622	0.183099	0.269841	0.0921053	0.126761	0.149254	0.103896	0.105263	0.115385	0.126761	0.121622	0.138889	0.0945946	0.111111	0.109589	0.144928	0.106667	0.128571	0.381818	0.140845	0.228571	0.106061	0.388889	1	0.345455	0.109589	0.241935	0.111111	0.37037	0.509434	0.128571	0.509091	0.139241	0.135135	0.1125	0.12	0.112676	0.121622	0.111111	0.121622	0.135135	0.112676	0.0909091	0.0972222	0.136986
C[C@@H](O)C[C@H](C)NC(=O)C1=CC=C(NC(N)=O)C=C1	0.1	0.0857143	0.107692	0.1	0.0821918	0.101449	0.16	0.0666667	0.146667	0.161765	0.157143	0.0869565	0.151899	0.084507	0.128571	0.0789474	0.134328	0.075	0.0833333	0.107692	0.0857143	0.0810811	0.116883	0.106667	0.108108	0.056338	0.0657895	0.0869565	0.08	0.08	0.0617284	0.0810811	0.0857143	0.0684932	0.0810811	0.12	0.121622	0.0724638	0.0857143	0.0724638	0.111111	0.128571	0.0869565	0.101449	0.0869565	0.104478	0.0857143	0.0945946	0.0869565	0.0724638	0.0945946	0.0821918	0.0933333	0.103896	0.0857143	0.106061	0.109375	0.147541	0.0972222	0.0923077	0.0923077	0.169492	0.189655	0.172414	0.0869565	0.206897	0.0933333	0.147541	0.102941	0.0972222	0.0923077	0.0921053	0.121212	0.114286	0.1	0.0972222	0.150685	0.119403	0.119403	0.112676	0.134328	0.119048	0.1	0.166667	0.125	0.0857143	0.0864198	0.0921053	0.0833333	0.151515	0.144928	0.0897436	0.147059	0.0897436	0.0714286	0.116883	0.115942	0.0958904	0.0945946	0.0933333	0.0933333	0.0945946	0.0789474	0.128571	0.147541	0.0714286	0.0909091	0.0945946	0.125	0.0769231	0.0714286	0.138889	0.108108	0.109589	0.13253	0.20339	0.144928	0.196721	0.0909091	0.0897436	0.0945946	0.0933333	0.109589	0.0779221	0.0857143	0.101266	0.0921053	0.121951	0.134328	0.135135	0.0958904	0.123288	0.15942	0.128571	0.20339	0.140845	0.134328	0.0769231	0.0810811	0.142857	0.142857	0.0810811	0.131579	0.144928	0.148649	0.179104	0.1875	0.0813953	0.15942	0.161765	0.179104	0.173913	0.180556	0.169014	0.107692	0.0895522	0.104478	0.104478	0.163934	0.149254	0.149254	0.151515	0.153846	0.151515	0.177419	0.119048	0.142857	0.133333	0.12	0.166667	0.0833333	0.0714286	0.0694444	0.0923077	0.142857	0.177419	0.147059	0.15625	0.126761	0.213115	0.144928	0.237288	0.15625	0.138462	0.136986	0.151515	0.166667	0.144928	0.216667	0.138889	0.0933333	0.134328	0.144928	0.171875	0.4	0.130435	0.136364	0.126761	0.166667	0.245614	0.121212	0.171875	0.151515	0.130435	0.142857	0.184615	0.220339	0.101449	0.142857	0.15625	0.237288	0.151899	0.138462	0.121212	0.213115	0.19697	0.157143	0.5	0.209677	0.169231	0.151515	0.147059	0.161765	0.152778	0.15625	0.151515	0.15942	0.166667	0.149254	0.196721	0.0769231	0.130435	0.0810811	0.203125	0.0933333	0.140625	0.169231	0.144928	0.0869565	0.151515	0.153846	0.15493	0.138462	0.136364	0.134328	0.140845	0.138462	0.133333	0.191176	0.166667	0.196721	0.267857	0.117647	0.163934	0.1125	0.0704225	0.15625	0.144928	0.104478	0.153846	0.104478	0.188406	0.0897436	0.0985915	0.184615	0.136364	0.114286	0.112903	0.0704225	0.177419	0.151515	0.15625	0.15625	0.16129	0.153846	0.153846	0.12987	0.140845	0.176471	0.0958904	0.0869565	0.106061	0.185714	0.145161	0.216667	0.181818	0.189655	0.0810811	0.166667	0.0857143	0.0833333	0.181818	0.15625	0.431373	0.129032	0.140845	0.0945946	0.107692	0.135135	0.0923077	0.0945946	0.296296	0.145161	0.0684932	0.109589	0.135135	0.169492	0.203125	0.0985915	0.102941	0.130435	0.176471	0.310345	0.134328	0.144928	0.377358	0.314815	0.0833333	0.149254	0.0759494	0.25	0.132353	0.169014	0.106061	0.0869565	0.104478	0.0789474	0.149254	0.166667	0.155844	0.0869565	0.131148	0.106061	0.150685	0.106061	0.205882	0.105263	0.0684932	0.157143	0.224138	0.104478	0.130435	0.142857	0.180556	0.0985915	0.16129	0.144928	0.149254	0.382979	0.0869565	0.149254	0.0985915	0.0789474	0.0985915	0.104478	0.121212	0.151515	0.0704225	0.125	0.101449	0.0657895	0.237288	0.169492	0.169231	0.0810811	0.078125	0.161765	0.102941	0.16129	0.118421	0.106061	0.0945946	0.153846	0.101449	0.15625	0.132353	0.102941	0.111111	0.161765	0.140845	0.0895522	0.1	0.0985915	0.107692	0.145161	0.192982	0.111111	0.327273	0.0895522	0.084507	0.166667	0.106061	0.111111	0.132353	0.0909091	0.169014	0.185714	0.106061	0.152778	0.142857	0.305085	0.132353	0.131579	0.142857	0.116883	0.151515	0.22	0.0869565	0.106061	0.2	0.148649	0.169014	0.151515	0.3	0.0724638	0.0684932	0.114754	0.408163	0.0746269	0.106061	0.188406	0.138889	0.0789474	0.117647	0.109589	0.1875	0.151515	0.142857	0.0821918	0.16129	0.0857143	0.42	0.4375	0.581395	0.666667	0.0895522	0.183333	0.125	0.112903	0.590909	0.147541	0.140625	0.150685	0.132353	0.1	0.0958904	0.121212	0.555556	0.126761	0.0810811	0.149254	0.174603	0.358491	0.0759494	0.345455	0.0724638	0.0746269	0.0675676	0.111111	0.521739	0.0869565	0.145161	0.117647	0.0724638	0.0985915	0.0983607	0.171429	0.131148	0.102941	0.121212	0.177419	0.132353	0.151515	0.411765	0.0769231	0.4375	0.173913	0.136364	0.225806	0.109589	0.0769231	0.387755	0.144928	0.149254	0.339623	0.147059	0.0886076	0.0821918	0.107692	0.0724638	0.116883	0.109375	0.125	0.121212	0.123077	0.196721	0.125	0.123077	0.119403	0.138462	0.119403	0.119403	0.163934	0.0985915	0.115942	0.145161	0.149254	0.132353	0.121212	0.129032	0.135593	0.119403	0.149254	0.130435	0.121212	0.132353	0.15625	0.163934	0.0972222	0.0985915	0.109589	0.15625	0.184615	0.134328	0.153846	0.174603	0.171875	0.237288	0.166667	0.216667	0.428571	0.209677	0.142857	0.196429	0.4375	0.345455	1	0.153846	0.314815	0.150685	0.7	0.345455	0.216667	0.305085	0.183099	0.130435	0.0779221	0.0985915	0.123077	0.149254	0.166667	0.149254	0.114286	0.123077	0.0985915	0.123077	0.115942
O=C(NCC1=CC=CC=C1F)C1=NC=NC2=C1C=CN2	0.166667	0.220588	0.161765	0.183099	0.116883	0.136986	0.175	0.175676	0.192308	0.162162	0.173333	0.205882	0.180723	0.105263	0.178082	0.271429	0.185714	0.207792	0.307692	0.128571	0.185714	0.225352	0.207792	0.153846	0.141026	0.0649351	0.1	0.15493	0.189189	0.189189	0.134146	0.101266	0.152778	0.103896	0.191781	0.213333	0.168831	0.125	0.152778	0.0657895	0.197531	0.178082	0.15493	0.152778	0.108108	0.285714	0.152778	0.189189	0.108108	0.125	0.173333	0.146667	0.186667	0.164557	0.152778	0.142857	0.368421	0.222222	0.178082	0.3	0.3	0.333333	0.357143	0.363636	0.171429	0.350877	0.1125	0.222222	0.28125	0.116883	0.181818	0.111111	0.227273	0.164384	0.2	0.194444	0.166667	0.223881	0.261538	0.246377	0.33871	0.174419	0.158537	0.444444	0.157895	0.152778	0.130952	0.184211	0.307692	0.169014	0.194444	0.164557	0.231884	0.164557	0.127907	0.148148	0.2	0.191781	0.205479	0.186667	0.186667	0.189189	0.1125	0.162162	0.222222	0.171429	0.19697	0.189189	0.157895	0.115942	0.15493	0.202703	0.186667	0.189189	0.202381	0.5	0.178082	0.355932	0.179104	0.15	0.157895	0.171053	0.222222	0.184211	0.202899	0.205128	0.153846	0.285714	0.185714	0.213333	0.16	0.155844	0.191781	0.162162	0.529412	0.189189	0.169014	0.181818	0.191781	0.175676	0.208333	0.16	0.207792	0.211268	0.210526	0.433333	0.509091	0.149425	0.279412	0.283582	0.482759	0.275362	0.393939	0.451613	0.295082	0.290323	0.285714	0.285714	0.659574	0.584906	0.615385	0.566038	0.576923	0.596154	0.6	0.174419	0.191781	0.164557	0.151899	0.213333	0.307692	0.261538	0.292308	0.278689	0.279412	0.538462	0.416667	0.653061	0.380952	0.588235	0.482759	0.481481	0.528302	0.208955	0.384615	0.202899	0.448276	0.387097	0.481481	0.348485	0.271429	0.431034	0.482759	0.744681	0.132353	0.370968	0.205882	0.380952	0.584906	0.21875	0.173913	0.205882	0.45614	0.180556	0.318182	0.5	0.19697	0.276923	0.410714	0.472727	0.538462	0.462687	0.446429	0.396552	0.528302	0.535714	0.54386	0.186441	0.576923	0.566038	0.202899	0.545455	0.686275	0.451613	0.472727	0.509091	0.45	0.584906	0.714286	0.19403	0.283333	0.197183	0.26087	0.235294	0.253521	0.428571	0.566038	0.409836	0.28125	0.596154	0.708333	0.534483	0.327869	0.413793	0.185714	0.466667	0.191176	0.533333	0.54386	0.327586	0.230769	0.56	0.383333	0.322034	0.263158	0.257576	0.472727	0.563636	0.306452	0.518519	0.306452	0.534483	0.277778	0.287879	0.272727	0.205882	0.307692	0.333333	0.257576	0.333333	0.66	0.208955	0.588235	0.612245	0.576923	0.344262	0.27027	0.517241	0.359375	0.318182	0.108108	0.311475	0.525424	0.471698	0.568627	0.287879	0.333333	0.26087	0.584906	0.276923	0.133333	0.574074	0.528302	0.481481	0.425926	0.517241	0.257143	0.316667	0.491803	0.278689	0.257143	0.115942	0.322034	0.25	0.173333	0.491803	0.333333	0.473684	0.268657	0.301587	0.25	0.298507	0.152778	0.33871	0.482759	0.126761	0.164179	0.268657	0.448276	0.314286	0.480769	0.272727	0.47541	0.311475	0.15493	0.285714	0.236111	0.2	0.555556	0.315068	0.261538	0.333333	0.311475	0.263889	0.311475	0.534483	0.378788	0.25	0.294118	0.114286	0.306452	0.393443	0.316667	0.373134	0.287879	0.612245	0.535714	0.5	0.125	0.261538	0.647059	0.287879	0.289855	0.287879	0.285714	0.306452	0.596154	0.257576	0.189189	0.169014	0.275362	0.481481	0.357143	0.31746	0.26087	0.288136	0.116883	0.28125	0.19697	0.277778	0.311475	0.257143	0.576923	0.121622	0.76087	0.292308	0.301587	0.305085	0.30303	0.517241	0.290323	0.166667	0.268657	0.295082	0.130435	0.136364	0.305085	0.111111	0.269841	0.272727	0.184615	0.290323	0.305085	0.2	0.295082	0.428571	0.428571	0.290323	0.2	0.145161	0.105263	0.3125	0.5	0.526316	0.291667	0.431034	0.172414	0.28125	0.111111	0.231884	0.210526	0.451613	0.627451	0.142857	0.109589	0.287879	0.315789	0.134328	0.112676	0.311475	0.435484	0.508475	0.271429	0.296875	0.275362	0.509091	0.596154	0.474576	0.264706	0.316667	0.276923	0.147059	0.151515	0.153846	0.149254	0.290323	0.322034	0.316667	0.333333	0.149254	0.184615	0.311475	0.246575	0.3125	0.292308	0.26087	0.285714	0.149254	0.279412	0.26087	0.647059	0.208955	0.112676	0.277778	0.109589	0.265625	0.112676	0.283582	0.327586	0.166667	0.205882	0.181818	0.296875	0.265625	0.287879	0.345455	0.412698	0.134328	0.171429	0.327869	0.481481	0.183099	0.596154	0.161765	0.246575	0.169231	0.466667	0.438596	0.0921053	0.275362	0.283333	0.136364	0.482759	0.5	0.114286	0.491228	0.409091	0.283582	0.316667	0.265625	0.148148	0.344828	0.275362	0.306452	0.311475	0.37931	0.316667	0.311475	0.301587	0.327869	0.301587	0.301587	0.322034	0.287879	0.292308	0.344828	0.5	0.3125	0.306452	0.327586	0.345455	0.366667	0.5	0.307692	0.327869	0.3125	0.35	0.368421	0.323077	0.268657	0.275362	0.396552	0.423729	0.360656	0.576923	0.446429	0.464286	0.428571	0.473684	0.428571	0.166667	0.188406	0.380952	0.345455	0.151515	0.109589	0.153846	1	0.147059	0.197368	0.153846	0.109589	0.212121	0.105263	0.421875	0.197183	0.285714	0.287879	0.333333	0.5	0.444444	0.5	0.287879	0.355932	0.328125	0.311475	0.292308
CNC(=O)NC1=CC=C(C(=O)NCC(C)(C)CC(=O)O)C=C1	0.0810811	0.0675676	0.102941	0.0666667	0.0649351	0.0675676	0.125	0.0506329	0.141026	0.15493	0.12	0.0684932	0.119048	0.0666667	0.108108	0.0625	0.0821918	0.0722892	0.08	0.0869565	0.0821918	0.0779221	0.126582	0.0886076	0.0897436	0.0540541	0.0769231	0.0684932	0.0769231	0.0769231	0.0853659	0.0779221	0.0675676	0.0657895	0.0779221	0.101266	0.131579	0.0547945	0.0675676	0.0547945	0.148148	0.0933333	0.0684932	0.0821918	0.0684932	0.084507	0.0675676	0.0909091	0.0833333	0.0547945	0.0909091	0.0649351	0.0759494	0.128205	0.0675676	0.0704225	0.104478	0.123077	0.0649351	0.0724638	0.0724638	0.107692	0.142857	0.183333	0.0684932	0.123077	0.0759494	0.123077	0.114286	0.0789474	0.0724638	0.075	0.1	0.08	0.111111	0.108108	0.144737	0.0985915	0.0985915	0.0649351	0.112676	0.0898876	0.0963855	0.12987	0.183099	0.0675676	0.0581395	0.102564	0.08	0.161765	0.0933333	0.1	0.0945946	0.0731707	0.0568182	0.0722892	0.0958904	0.0641026	0.0769231	0.0759494	0.0759494	0.0769231	0.0759494	0.0789474	0.106061	0.0985915	0.0714286	0.0769231	0.0769231	0.0735294	0.0833333	0.0897436	0.0759494	0.0769231	0.168675	0.233333	0.0933333	0.151515	0.0714286	0.1	0.0632911	0.0759494	0.0909091	0.0617284	0.0675676	0.0843373	0.102564	0.0795455	0.0972222	0.12987	0.0641026	0.0759494	0.0921053	0.0789474	0.233333	0.0909091	0.0821918	0.0609756	0.0641026	0.0921053	0.0921053	0.0641026	0.126582	0.0933333	0.1	0.15493	0.161765	0.0666667	0.152778	0.15493	0.15493	0.166667	0.157895	0.131579	0.0714286	0.0704225	0.084507	0.084507	0.15625	0.142857	0.142857	0.144928	0.147059	0.144928	0.169231	0.114943	0.0921053	0.0864198	0.0740741	0.144737	0.0657895	0.0540541	0.0526316	0.0724638	0.0921053	0.169231	0.125	0.149254	0.106667	0.184615	0.138889	0.151515	0.149254	0.149254	0.116883	0.161765	0.142857	0.123288	0.151515	0.133333	0.0759494	0.128571	0.138889	0.164179	0.431373	0.109589	0.147059	0.106667	0.15942	0.174603	0.115942	0.164179	0.144928	0.125	0.106667	0.142857	0.153846	0.0821918	0.119403	0.149254	0.169231	0.146341	0.115942	0.1	0.166667	0.15493	0.150685	0.375	0.21875	0.161765	0.161765	0.140845	0.171429	0.146667	0.149254	0.144928	0.121622	0.15942	0.142857	0.151515	0.057971	0.140845	0.0641026	0.142857	0.0625	0.117647	0.161765	0.123288	0.0684932	0.144928	0.147059	0.133333	0.1	0.114286	0.144928	0.135135	0.149254	0.142857	0.183099	0.140625	0.169231	0.174603	0.0972222	0.104478	0.0823529	0.0533333	0.132353	0.138889	0.0694444	0.147059	0.084507	0.148649	0.0731707	0.08	0.0810811	0.147059	0.0945946	0.0909091	0.0533333	0.117647	0.144928	0.166667	0.149254	0.153846	0.147059	0.114286	0.097561	0.135135	0.106667	0.0779221	0.114286	0.0857143	0.178082	0.121212	0.169231	0.0945946	0.107692	0.0641026	0.15942	0.0675676	0.109589	0.157143	0.149254	0.151515	0.106061	0.135135	0.0632911	0.0869565	0.12987	0.0724638	0.0769231	0.431373	0.104478	0.0519481	0.135135	0.12987	0.107692	0.142857	0.0657895	0.0833333	0.0657895	0.121622	0.462963	0.144928	0.138889	0.433962	0.608696	0.0519481	0.126761	0.047619	0.140625	0.0810811	0.146667	0.0857143	0.0985915	0.1	0.0625	0.15942	0.15942	0.164557	0.0540541	0.180328	0.0857143	0.115385	0.0857143	0.180556	0.0875	0.0519481	0.105263	0.45098	0.1	0.109589	0.102941	0.189189	0.0657895	0.153846	0.138889	0.142857	0.236364	0.0684932	0.142857	0.08	0.0759494	0.08	0.084507	0.1	0.144928	0.0533333	0.12	0.0821918	0.05	0.151515	0.107692	0.144928	0.0641026	0.0588235	0.108108	0.0833333	0.119403	0.128205	0.0857143	0.0632911	0.147059	0.112676	0.149254	0.0958904	0.0833333	0.0895522	0.123288	0.135135	0.0555556	0.0810811	0.0519481	0.0714286	0.0882353	0.0923077	0.0895522	0.225806	0.0704225	0.0666667	0.140625	0.117647	0.0895522	0.142857	0.0714286	0.146667	0.162162	0.0857143	0.146667	0.116667	0.212121	0.111111	0.126582	0.136986	0.0987654	0.144928	0.28	0.0684932	0.117647	0.173913	0.142857	0.146667	0.144928	0.172414	0.1	0.0519481	0.109375	0.263158	0.119403	0.0857143	0.148649	0.133333	0.0625	0.0972222	0.0909091	0.161765	0.144928	0.136986	0.0649351	0.102941	0.0675676	0.298246	0.309091	0.314815	0.303571	0.0555556	0.104478	0.119403	0.0909091	0.303571	0.0895522	0.101449	0.115385	0.126761	0.0958904	0.0779221	0.084507	0.303571	0.0779221	0.0506329	0.142857	0.149254	0.25	0.060241	0.241935	0.0547945	0.0869565	0.0512821	0.106061	0.351852	0.0833333	0.0882353	0.112676	0.0547945	0.0945946	0.0769231	0.148649	0.0909091	0.0833333	0.115942	0.1875	0.142857	0.144928	0.315789	0.0609756	0.333333	0.150685	0.130435	0.362069	0.12	0.057971	0.245614	0.138889	0.142857	0.233333	0.140845	0.0595238	0.0649351	0.0869565	0.0547945	0.0722892	0.15625	0.135135	0.1	0.101449	0.151515	0.119403	0.151515	0.147059	0.132353	0.147059	0.0985915	0.15625	0.08	0.0958904	0.104478	0.142857	0.111111	0.1	0.15873	0.166667	0.164179	0.142857	0.109589	0.115942	0.142857	0.184615	0.213115	0.0933333	0.0657895	0.135135	0.132353	0.19403	0.128571	0.147059	0.184615	0.164179	0.245902	0.176471	0.225806	0.327273	0.147059	0.121622	0.111111	0.285714	0.241935	0.314815	0.147059	1	0.144737	0.314815	0.222222	0.169231	0.212121	0.144737	0.140845	0.0617284	0.08	0.134328	0.142857	0.12987	0.142857	0.140845	0.169231	0.08	0.151515	0.0958904
O=C(O)C[C@H](NC(=O)C1=CC=CC2=NC=CN12)C1=CC=C(F)C=C1F	0.192308	0.164557	0.142857	0.120482	0.130952	0.121951	0.256098	0.142857	0.672131	0.266667	0.182927	0.109756	0.38961	0.0813953	0.117647	0.101124	0.108434	0.186047	0.119048	0.113924	0.0823529	0.103448	0.146067	0.1	0.101124	0.0581395	0.0777778	0.0833333	0.127907	0.114943	0.108696	0.103448	0.0952381	0.0681818	0.116279	0.136364	0.11236	0.0843373	0.0823529	0.0588235	0.139785	0.104651	0.0963855	0.0952381	0.0963855	0.097561	0.0952381	0.127907	0.0963855	0.0843373	0.114943	0.0795455	0.166667	0.10989	0.0952381	0.0853659	0.12987	0.116883	0.117647	0.101266	0.101266	0.133333	0.148649	0.12	0.0963855	0.131579	0.101124	0.116883	0.0963855	0.117647	0.101266	0.11236	0.139241	0.105882	0.0813953	0.104651	0.111111	0.1375	0.123457	0.091954	0.135802	0.122449	0.106383	0.204819	0.127907	0.0952381	0.0833333	0.164706	0.119048	0.135802	0.144578	0.122222	0.146341	0.122222	0.0816327	0.120879	0.120482	0.170732	0.182927	0.166667	0.166667	0.168675	0.126437	0.130952	0.131579	0.0833333	0.1	0.127907	0.127907	0.102564	0.1375	0.139535	0.166667	0.168675	0.134021	0.191781	0.144578	0.126582	0.113924	0.10989	0.114943	0.113636	0.127907	0.178571	0.108434	0.211765	0.11236	0.148936	0.121951	0.136364	0.116279	0.126437	0.142857	0.117647	0.175676	0.154762	0.121951	0.176471	0.170732	0.129412	0.142857	0.103448	0.133333	0.144578	0.16092	0.266667	0.295775	0.09	0.28	0.283784	0.338028	0.24359	0.311688	0.207317	0.1	0.0987654	0.097561	0.097561	0.175676	0.1625	0.223684	0.135802	0.151899	0.164557	0.155844	0.134021	0.156627	0.122222	0.111111	0.149425	0.105882	0.0963855	0.107143	0.0875	0.185185	0.141026	0.146341	0.168831	0.129412	0.139241	0.144578	0.186667	0.139241	0.25	0.151163	0.243243	0.1625	0.130952	0.186667	0.166667	0.101124	0.15	0.130952	0.151899	0.131579	0.119048	0.246575	0.129412	0.177215	0.279412	0.25	0.263889	0.135802	0.253333	0.129412	0.223684	0.313433	0.0952381	0.128205	0.139241	0.155844	0.150538	0.153846	0.125	0.153846	0.144578	0.168675	0.128571	0.1375	0.135802	0.243243	0.146341	0.144578	0.137931	0.139241	0.15	0.170732	0.1625	0.207792	0.328358	0.0886076	0.236842	0.116279	0.367647	0.101124	0.141026	0.15	0.144578	0.0963855	0.179487	0.151899	0.152941	0.139241	0.1375	0.243243	0.141176	0.25	0.188235	0.168675	0.116883	0.289855	0.16	0.121951	0.115385	0.129032	0.0823529	0.168831	0.144578	0.111111	0.1375	0.097561	0.180723	0.0978261	0.105882	0.107143	0.246575	0.146341	0.103896	0.0823529	0.126582	0.194805	0.25	0.139241	0.142857	0.1375	0.1375	0.119565	0.127907	0.129412	0.116279	0.123457	0.0987654	0.164706	0.16	0.171053	0.119048	0.118421	0.0909091	0.177215	0.0952381	0.160494	0.175	0.153846	0.171053	0.131579	0.127907	0.0898876	0.113924	0.149425	0.0875	0.114943	0.116883	0.115385	0.0804598	0.114943	0.149425	0.118421	0.177215	0.0930233	0.109756	0.0930233	0.129412	0.108434	0.164557	0.144578	0.141026	0.12987	0.0930233	0.1625	0.134831	0.162162	0.107143	0.5	0.0987654	0.0963855	0.0843373	0.0769231	0.24	0.134146	0.129032	0.0833333	0.103896	0.0987654	0.408451	0.0987654	0.180723	0.123596	0.0804598	0.127907	0.101266	0.097561	0.13253	0.128205	0.16092	0.119048	0.142857	0.144578	0.134146	0.109589	0.0833333	0.24	0.105882	0.126437	0.105882	0.0843373	0.111111	0.179487	0.0952381	0.127907	0.108434	0.0898876	0.186667	0.133333	0.121951	0.0909091	0.0897436	0.117647	0.0963855	0.173333	0.122222	0.0987654	0.0898876	0.151899	0.108434	0.153846	0.107143	0.123457	0.0886076	0.144578	0.141176	0.1125	0.107143	0.105882	0.1	0.12987	0.135135	0.0886076	0.1125	0.0853659	0.0941176	0.178082	0.0987654	0.0886076	0.24	0.0864198	0.302632	0.302632	0.0987654	0.5	0.142857	0.107143	0.120482	0.159091	0.142857	0.133333	0.164557	0.149254	0.0963855	0.126582	0.492063	0.485294	0.285714	0.194805	0.125	0.097561	0.119048	0.0909091	0.118421	0.1	0.0987654	0.225	0.126437	0.113636	0.108434	0.102273	0.295775	0.164557	0.129412	0.091954	0.128205	0.0952381	0.115385	0.118421	0.166667	0.146667	0.1125	0.115385	0.1	0.103896	0.146667	0.131579	0.1125	0.388889	0.134146	0.0941176	0.0909091	0.097561	0.146667	0.116279	0.103448	0.192308	0.168831	0.113924	0.0978261	0.111111	0.097561	0.0731707	0.104651	0.102564	0.131579	0.0963855	0.12987	0.0952381	0.0843373	0.0930233	0.0921053	0.209877	0.133333	0.109756	0.139241	0.141026	0.24	0.164557	0.113924	0.0989011	0.133333	0.328767	0.166667	0.108434	0.127907	0.0886076	0.12	0.144578	0.134146	0.115385	0.146341	0.133333	0.104651	0.113924	0.097561	0.133333	0.115385	0.0898876	0.097561	0.126582	0.155844	0.113924	0.0987654	0.0963855	0.125	0.0963855	0.109756	0.115385	0.0930233	0.0941176	0.144737	0.148148	0.107143	0.125	0.102564	0.106667	0.123457	0.134146	0.105882	0.139241	0.107143	0.125	0.144737	0.130952	0.0930233	0.0898876	0.184211	0.192308	0.135802	0.213333	0.168831	0.181818	0.155844	0.256757	0.155844	0.116883	0.3	0.129412	0.121622	0.133333	0.111111	0.150685	0.197368	0.144737	1	0.150685	0.097561	0.271429	0.107143	0.219512	0.236842	0.11236	0.0930233	0.126582	0.134146	0.204819	0.134146	0.0930233	0.126582	0.105882	0.0987654	0.0941176
C[C@H](CCO)NC(=O)C1=CC=C(NC(N)=O)C=C1	0.1	0.0857143	0.107692	0.1	0.0821918	0.101449	0.16	0.0666667	0.146667	0.161765	0.227273	0.0869565	0.151899	0.084507	0.128571	0.0789474	0.134328	0.075	0.0833333	0.125	0.0857143	0.0810811	0.116883	0.106667	0.108108	0.056338	0.0657895	0.0869565	0.08	0.08	0.0617284	0.0810811	0.0857143	0.0684932	0.0810811	0.12	0.121622	0.0724638	0.0857143	0.0724638	0.111111	0.128571	0.0869565	0.101449	0.102941	0.104478	0.0857143	0.0945946	0.102941	0.0724638	0.0945946	0.0821918	0.0933333	0.103896	0.0857143	0.106061	0.109375	0.147541	0.0972222	0.0923077	0.0923077	0.189655	0.189655	0.172414	0.0869565	0.206897	0.123288	0.147541	0.102941	0.0972222	0.0923077	0.121622	0.138462	0.147059	0.1	0.0972222	0.150685	0.136364	0.136364	0.112676	0.134328	0.119048	0.1	0.166667	0.125	0.0857143	0.0864198	0.0921053	0.0833333	0.151515	0.161765	0.0897436	0.164179	0.0897436	0.0714286	0.131579	0.115942	0.0958904	0.0945946	0.0933333	0.0933333	0.0945946	0.0789474	0.144928	0.186441	0.0869565	0.107692	0.109589	0.140845	0.0769231	0.0714286	0.15493	0.108108	0.0945946	0.13253	0.183333	0.161765	0.177419	0.0909091	0.0897436	0.0945946	0.0933333	0.140845	0.0921053	0.101449	0.12987	0.0921053	0.135802	0.134328	0.150685	0.0958904	0.138889	0.15942	0.144928	0.20339	0.157143	0.151515	0.0769231	0.0958904	0.15942	0.15942	0.0958904	0.131579	0.161765	0.164384	0.179104	0.1875	0.0813953	0.15942	0.161765	0.179104	0.173913	0.180556	0.185714	0.107692	0.0895522	0.104478	0.104478	0.163934	0.149254	0.149254	0.151515	0.153846	0.151515	0.177419	0.119048	0.15942	0.148649	0.135135	0.183099	0.0985915	0.0869565	0.084507	0.109375	0.15942	0.177419	0.147059	0.15625	0.142857	0.213115	0.144928	0.258621	0.174603	0.15625	0.152778	0.169231	0.184615	0.161765	0.237288	0.138889	0.0933333	0.134328	0.161765	0.171875	0.4	0.147059	0.171875	0.142857	0.166667	0.20339	0.121212	0.190476	0.206349	0.164179	0.15942	0.262295	0.241379	0.101449	0.16129	0.174603	0.216667	0.151899	0.138462	0.138462	0.213115	0.19697	0.157143	0.575	0.209677	0.169231	0.169231	0.147059	0.161765	0.152778	0.213115	0.151515	0.15942	0.166667	0.149254	0.216667	0.0769231	0.130435	0.0958904	0.283333	0.0933333	0.177419	0.169231	0.161765	0.0869565	0.151515	0.153846	0.15493	0.15625	0.153846	0.1875	0.140845	0.193548	0.133333	0.191176	0.166667	0.177419	0.224138	0.134328	0.183333	0.1125	0.0704225	0.174603	0.144928	0.104478	0.190476	0.138462	0.188406	0.0897436	0.130435	0.166667	0.171875	0.114286	0.131148	0.0704225	0.177419	0.151515	0.174603	0.15625	0.180328	0.153846	0.136364	0.12987	0.140845	0.15942	0.0958904	0.0869565	0.106061	0.185714	0.145161	0.196721	0.147059	0.301887	0.0958904	0.166667	0.0857143	0.0833333	0.181818	0.15625	0.280702	0.147541	0.140845	0.0945946	0.107692	0.135135	0.109375	0.0945946	0.296296	0.163934	0.0684932	0.109589	0.135135	0.189655	0.203125	0.0985915	0.136364	0.130435	0.176471	0.310345	0.151515	0.161765	0.46	0.314815	0.0684932	0.166667	0.0759494	0.22807	0.149254	0.169014	0.106061	0.0869565	0.104478	0.0933333	0.166667	0.166667	0.171053	0.0869565	0.15	0.106061	0.217391	0.123077	0.205882	0.105263	0.0684932	0.157143	0.245614	0.104478	0.147059	0.125	0.197183	0.0985915	0.16129	0.144928	0.166667	0.413043	0.102941	0.149254	0.114286	0.0789474	0.0985915	0.104478	0.138462	0.151515	0.0704225	0.140845	0.117647	0.08	0.258621	0.15	0.169231	0.0958904	0.078125	0.112676	0.102941	0.16129	0.133333	0.123077	0.0945946	0.153846	0.0857143	0.174603	0.132353	0.136364	0.111111	0.161765	0.140845	0.106061	0.115942	0.0985915	0.107692	0.145161	0.152542	0.111111	0.351852	0.106061	0.084507	0.186441	0.106061	0.111111	0.149254	0.107692	0.185714	0.185714	0.123077	0.152778	0.163636	0.327586	0.132353	0.131579	0.142857	0.116883	0.151515	0.22	0.0869565	0.106061	0.2	0.148649	0.169014	0.151515	0.3	0.0724638	0.0833333	0.114754	0.408163	0.0746269	0.106061	0.188406	0.138889	0.0789474	0.151515	0.125	0.1875	0.151515	0.15942	0.0821918	0.180328	0.0857143	0.510638	0.533333	0.619048	0.842105	0.0895522	0.183333	0.142857	0.131148	0.75	0.166667	0.15873	0.217391	0.149254	0.115942	0.111111	0.121212	0.707317	0.111111	0.0810811	0.149254	0.193548	0.384615	0.0897436	0.37037	0.0724638	0.0746269	0.0821918	0.129032	0.521739	0.0869565	0.163934	0.134328	0.0724638	0.114286	0.0983607	0.171429	0.15	0.102941	0.138462	0.216667	0.184615	0.151515	0.44	0.0909091	0.4375	0.173913	0.136364	0.225806	0.109589	0.0769231	0.446809	0.144928	0.166667	0.339623	0.164179	0.0886076	0.0821918	0.107692	0.0724638	0.131579	0.109375	0.125	0.121212	0.123077	0.196721	0.125	0.123077	0.119403	0.138462	0.119403	0.119403	0.163934	0.0985915	0.115942	0.145161	0.149254	0.132353	0.121212	0.129032	0.135593	0.136364	0.149254	0.130435	0.138462	0.115942	0.15625	0.163934	0.0972222	0.0985915	0.109589	0.15625	0.166667	0.117647	0.136364	0.15625	0.153846	0.216667	0.149254	0.196721	0.489362	0.293103	0.176471	0.218182	0.468085	0.37037	0.7	0.153846	0.314815	0.150685	1	0.37037	0.196721	0.327586	0.183099	0.130435	0.0921053	0.0985915	0.123077	0.149254	0.166667	0.149254	0.114286	0.123077	0.0985915	0.123077	0.115942
CS(=O)(=O)[C@H]1CCN(C(=O)C2=CC=C(NC(N)=O)C=C2)C1	0.136986	0.123288	0.147059	0.136986	0.118421	0.138889	0.0941176	0.0886076	0.0952381	0.103896	0.101266	0.125	0.102273	0.136986	0.164384	0.128205	0.171429	0.121951	0.135135	0.147059	0.15493	0.131579	0.164557	0.171053	0.142857	0.140845	0.12987	0.157143	0.12987	0.12987	0.108434	0.116883	0.15493	0.135135	0.131579	0.168831	0.155844	0.111111	0.15493	0.142857	0.156627	0.197183	0.157143	0.138889	0.125	0.176471	0.15493	0.144737	0.125	0.111111	0.175676	0.148649	0.157895	0.166667	0.15493	0.179104	0.115942	0.117647	0.133333	0.132353	0.132353	0.102941	0.136364	0.15625	0.08	0.151515	0.113924	0.117647	0.173913	0.133333	0.084507	0.1125	0.0810811	0.150685	0.169014	0.164384	0.168831	0.08	0.08	0.0897436	0.0933333	0.176471	0.160494	0.111111	0.175676	0.108108	0.119048	0.155844	0.135135	0.171429	0.0897436	0.151899	0.0909091	0.109756	0.0909091	0.0823529	0.106667	0.131579	0.115385	0.157895	0.157895	0.16	0.1	0.0759494	0.0857143	0.140845	0.130435	0.144737	0.101266	0.151515	0.125	0.0864198	0.173333	0.101266	0.176471	0.115942	0.0897436	0.144928	0.0833333	0.151899	0.12987	0.113924	0.16	0.126582	0.138889	0.134146	0.155844	0.0769231	0.171429	0.168831	0.131579	0.0864198	0.0886076	0.0759494	0.132353	0.0875	0.0789474	0.097561	0.131579	0.0886076	0.0886076	0.131579	0.135802	0.0897436	0.0963855	0.103896	0.108108	0.137931	0.0886076	0.0897436	0.103896	0.101266	0.109756	0.1125	0.147059	0.128571	0.176471	0.142857	0.115942	0.106667	0.106667	0.108108	0.109589	0.108108	0.128571	0.162791	0.0886076	0.0833333	0.0714286	0.111111	0.166667	0.157143	0.152778	0.166667	0.102564	0.179104	0.272727	0.111111	0.162162	0.15942	0.148649	0.128571	0.142857	0.142857	0.253521	0.138889	0.152778	0.214286	0.128571	0.189189	0.142857	0.15493	0.148649	0.125	0.288136	0.292308	0.140845	0.178082	0.121622	0.132353	0.15942	0.125	0.123288	0.150685	0.211268	0.121622	0.130435	0.15493	0.2	0.126761	0.128571	0.154762	0.15942	0.290323	0.176471	0.118421	0.16	0.352941	0.157143	0.123288	0.138889	0.12	0.164384	0.141026	0.126761	0.138889	0.116883	0.121622	0.106667	0.128571	0.151515	0.150685	0.146667	0.121622	0.157895	0.215385	0.123288	0.197183	0.157143	0.108108	0.125	0.1	0.230769	0.208955	0.123288	0.144737	0.126761	0.0963855	0.144737	0.101449	0.128571	0.132353	0.261538	0.1	0.217949	0.138889	0.142857	0.118421	0.176471	0.140845	0.0958904	0.113924	0.166667	0.135135	0.185714	0.140845	0.183099	0.119403	0.108108	0.128571	0.108108	0.142857	0.111111	0.114286	0.109589	0.0945946	0.192308	0.115385	0.211268	0.162162	0.191176	0.128571	0.141026	0.149254	0.128571	0.166667	0.119403	0.146667	0.121622	0.15493	0.183099	0.135135	0.126761	0.128571	0.225806	0.115385	0.16	0.114286	0.111111	0.166667	0.144737	0.288136	0.1	0.135135	0.175676	0.111111	0.102941	0.121622	0.166667	0.125	0.166667	0.194444	0.261538	0.205882	0.133333	0.234375	0.222222	0.135135	0.152778	0.1375	0.134328	0.185714	0.0987654	0.128571	0.157143	0.142857	0.157895	0.136986	0.169014	0.1875	0.157143	0.102941	0.128571	0.097561	0.128571	0.128205	0.184211	0.135135	0.191781	0.222222	0.111111	0.166667	0.147059	0.213333	0.166667	0.114286	0.118421	0.152778	0.577778	0.173913	0.106667	0.150685	0.128205	0.166667	0.142857	0.142857	0.108108	0.108108	0.175676	0.15493	0.144737	0.128571	0.102941	0.123288	0.162162	0.119403	0.133333	0.140845	0.0833333	0.166667	0.128571	0.16	0.109589	0.15493	0.111111	0.136986	0.157143	0.151515	0.197183	0.101266	0.161765	0.152778	0.150685	0.114286	0.132353	0.0724638	0.151515	0.58	0.179104	0.152778	0.101449	0.179104	0.151515	0.152778	0.147059	0.0987654	0.1125	0.161765	0.0987654	0.0769231	0.431034	0.202899	0.135802	0.116883	0.164557	0.15493	0.155172	0.173913	0.19697	0.105263	0.0833333	0.0987654	0.108108	0.290909	0.142857	0.150685	0.15625	0.388889	0.147059	0.128571	0.128205	0.113924	0.128205	0.188406	0.175676	0.108108	0.108108	0.146667	0.103896	0.0985915	0.15493	0.327586	0.339286	0.345455	0.357143	0.144928	0.115942	0.147059	0.119403	0.357143	0.0857143	0.112676	0.097561	0.185714	0.0921053	0.246377	0.142857	0.357143	0.162162	0.146667	0.106667	0.111111	0.56	0.151899	0.509434	0.111111	0.147059	0.148649	0.101449	0.333333	0.157143	0.084507	0.138889	0.142857	0.105263	0.123077	0.142857	0.119403	0.0945946	0.212121	0.128571	0.121622	0.108108	0.368421	0.139241	0.339286	0.101266	0.157143	0.344262	0.115385	0.117647	0.541667	0.148649	0.152778	0.509804	0.135135	0.135802	0.148649	0.0985915	0.111111	0.0823529	0.1	0.144737	0.126761	0.112676	0.144928	0.0833333	0.112676	0.140845	0.0958904	0.140845	0.125	0.1	0.12	0.136986	0.084507	0.106667	0.121622	0.111111	0.101449	0.106061	0.0945946	0.106667	0.150685	0.176471	0.0921053	0.126761	0.132353	0.0897436	0.12	0.12987	0.111111	0.121622	0.138889	0.0945946	0.111111	0.109589	0.144928	0.106667	0.128571	0.357143	0.140845	0.228571	0.106061	0.363636	0.509434	0.345455	0.109589	0.222222	0.097561	0.37037	1	0.128571	0.431034	0.139241	0.150685	0.141026	0.105263	0.0972222	0.106667	0.097561	0.106667	0.150685	0.0972222	0.0909091	0.0972222	0.136986
CC(C)[C@@H](O)CNC(=O)C1=CC=CC2=NC=NN12	0.171429	0.157143	0.166667	0.138889	0.135135	0.140845	0.164557	0.0897436	0.263889	0.166667	0.162162	0.126761	0.156627	0.108108	0.150685	0.12987	0.140845	0.123457	0.136986	0.115942	0.109589	0.103896	0.166667	0.142857	0.12987	0.0810811	0.0886076	0.126761	0.131579	0.131579	0.0963855	0.0897436	0.125	0.0921053	0.133333	0.155844	0.142857	0.0972222	0.125	0.0821918	0.158537	0.150685	0.126761	0.125	0.0958904	0.144928	0.125	0.146667	0.0958904	0.0972222	0.146667	0.12	0.12987	0.139241	0.125	0.130435	0.151515	0.171875	0.150685	0.117647	0.117647	0.213115	0.233333	0.177419	0.111111	0.229508	0.12987	0.190476	0.142857	0.150685	0.117647	0.128205	0.161765	0.152778	0.108108	0.150685	0.141026	0.15942	0.126761	0.150685	0.173913	0.164706	0.148148	0.186667	0.194444	0.140845	0.134146	0.128205	0.136986	0.208955	0.2	0.139241	0.202899	0.153846	0.144578	0.197368	0.171429	0.118421	0.116883	0.12987	0.12987	0.131579	0.16	0.166667	0.209677	0.126761	0.132353	0.162162	0.194444	0.153846	0.15942	0.191781	0.12987	0.116883	0.192771	0.206349	0.183099	0.181818	0.115942	0.125	0.116883	0.175676	0.162162	0.142857	0.140845	0.15	0.128205	0.182927	0.140845	0.171053	0.118421	0.208333	0.197183	0.166667	0.225806	0.194444	0.173913	0.1125	0.118421	0.180556	0.197183	0.118421	0.166667	0.2	0.2	0.183099	0.208955	0.101124	0.164384	0.166667	0.183099	0.162162	0.184211	0.189189	0.132353	0.114286	0.144928	0.128571	0.225806	0.223881	0.188406	0.191176	0.19403	0.227273	0.2	0.178571	0.231884	0.168831	0.155844	0.219178	0.136986	0.111111	0.123288	0.134328	0.197183	0.21875	0.185714	0.215385	0.164384	0.19697	0.2	0.258065	0.19697	0.54902	0.189189	0.528302	0.188406	0.183099	0.21875	0.175676	0.12987	0.191176	0.183099	0.230769	0.171875	0.169014	0.538462	0.164384	0.242424	0.809524	0.462963	0.666667	0.173913	0.45614	0.164384	0.205882	0.638298	0.140845	0.184615	0.179104	0.444444	0.185185	0.179104	0.161765	0.295082	0.235294	0.228571	0.172414	0.212121	0.208955	0.528302	0.185714	0.217391	0.205479	0.179104	0.208955	0.180556	0.242424	0.205882	0.56	0.119403	0.509091	0.118421	0.138889	0.115385	0.181818	0.208955	0.183099	0.126761	0.227273	0.212121	0.191781	0.179104	0.176471	0.472727	0.194444	0.490566	0.232877	0.228571	0.209677	0.733333	0.333333	0.157143	0.225806	0.160494	0.109589	0.19697	0.183099	0.128571	0.19403	0.128571	0.26087	0.125	0.152778	0.188406	0.538462	0.152778	0.138462	0.125	0.21875	0.191176	0.54902	0.19697	0.203125	0.19403	0.19403	0.15	0.178082	0.214286	0.133333	0.126761	0.130435	0.222222	0.1875	0.3	0.202899	0.193548	0.118421	0.242424	0.125	0.121622	0.220588	0.19697	0.258065	0.171875	0.178082	0.116883	0.149254	0.186667	0.134328	0.116883	0.136364	0.1875	0.106667	0.146667	0.171053	0.213115	0.223881	0.121622	0.142857	0.152778	0.214286	0.157143	0.173913	0.183099	0.164179	0.169231	0.121622	0.188406	0.111111	0.25	0.171429	0.173333	0.130435	0.126761	0.128571	0.115385	0.518519	0.205882	0.220779	0.111111	0.15625	0.130435	0.171053	0.130435	0.26087	0.155844	0.106667	0.194444	0.134328	0.128571	0.169014	0.166667	0.2	0.136986	0.203125	0.183099	0.188406	0.129032	0.111111	0.223881	0.152778	0.16	0.121622	0.112676	0.161765	0.227273	0.140845	0.162162	0.140845	0.131579	0.258065	0.213115	0.208955	0.118421	0.138462	0.217391	0.126761	0.241935	0.153846	0.130435	0.116883	0.19403	0.157143	0.215385	0.15493	0.15942	0.119403	0.2	0.178082	0.130435	0.138889	0.121622	0.132353	0.206349	0.258621	0.119403	0.114286	0.147059	0.123288	0.25	0.147059	0.119403	0.518519	0.132353	0.205479	0.222222	0.147059	0.157895	0.232143	0.123288	0.171429	0.213333	0.180556	0.151899	0.191176	0.178571	0.126761	0.130435	0.136986	0.153846	0.189189	0.191176	0.129032	0.144928	0.136986	0.123077	0.121212	0.149254	0.130435	0.191781	0.175676	0.12987	0.157143	0.131579	0.208955	0.227273	0.180556	0.105263	0.184615	0.125	0.134328	0.138462	0.177419	0.190476	0.130435	0.266667	0.149254	0.138462	0.209677	0.190476	0.164179	0.171053	0.171429	0.123288	0.148649	0.144928	0.171875	0.148649	0.103896	0.223881	0.215385	0.132353	0.125	0.128571	0.144928	0.115942	0.12	0.136364	0.25	0.142857	0.1875	0.140845	0.112676	0.121622	0.125	0.175676	0.213115	0.126761	0.161765	0.2	0.464286	0.208955	0.149254	0.1125	0.15625	0.194444	0.176471	0.125	0.178082	0.136364	0.140625	0.2	0.188406	0.117647	0.185714	0.123457	0.135135	0.132353	0.144928	0.166667	0.151515	0.131579	0.144928	0.147059	0.21875	0.166667	0.147059	0.142857	0.179104	0.142857	0.142857	0.1875	0.121622	0.138889	0.206349	0.188406	0.138889	0.144928	0.153846	0.16129	0.15942	0.188406	0.152778	0.161765	0.15493	0.179104	0.206349	0.135135	0.136986	0.131579	0.19697	0.223881	0.157143	0.19403	0.19697	0.212121	0.2	0.205882	0.181818	0.153846	0.6	0.180556	0.2	0.138462	0.128571	0.216667	0.212121	0.169231	0.271429	0.196721	0.128571	1	0.123288	0.186667	0.509091	0.128205	0.121622	0.164179	0.188406	0.186667	0.188406	0.136986	0.164179	0.136986	0.147059	0.138889
NC(=O)NC1=CC=C(C(=O)N2C[C@H](C(=O)O)CCC23CCC3)C=C1	0.131579	0.118421	0.157143	0.131579	0.128205	0.133333	0.0786517	0.0853659	0.104651	0.113924	0.097561	0.12	0.0869565	0.116883	0.142857	0.123457	0.164384	0.130952	0.144737	0.140845	0.118421	0.141026	0.158537	0.135802	0.123457	0.105263	0.097561	0.12	0.153846	0.139241	0.117647	0.1125	0.118421	0.101266	0.141026	0.177215	0.135802	0.106667	0.118421	0.106667	0.151163	0.157895	0.12	0.103896	0.12	0.136986	0.118421	0.139241	0.12	0.106667	0.153846	0.113924	0.123457	0.13253	0.133333	0.138889	0.0958904	0.0972222	0.128205	0.126761	0.126761	0.0833333	0.130435	0.149254	0.135135	0.128571	0.109756	0.0972222	0.150685	0.113924	0.142857	0.108434	0.0921053	0.12987	0.146667	0.142857	0.148148	0.0909091	0.0909091	0.0731707	0.0759494	0.170455	0.114943	0.134146	0.153846	0.118421	0.114943	0.135802	0.144737	0.148649	0.0864198	0.146341	0.0875	0.13253	0.11236	0.0795455	0.131579	0.126582	0.111111	0.123457	0.123457	0.125	0.123457	0.0731707	0.0675676	0.12	0.125	0.139241	0.097561	0.112676	0.135135	0.0833333	0.1375	0.111111	0.157303	0.126761	0.0864198	0.123288	0.140845	0.146341	0.139241	0.123457	0.139241	0.121951	0.133333	0.116279	0.15	0.0631579	0.164384	0.1625	0.141026	0.0833333	0.0853659	0.0731707	0.142857	0.0843373	0.0759494	0.134146	0.126582	0.0853659	0.1125	0.126582	0.158537	0.0864198	0.0930233	0.113924	0.118421	0.133333	0.0987654	0.1	0.113924	0.097561	0.105882	0.121951	0.140845	0.138889	0.136986	0.152778	0.111111	0.102564	0.102564	0.103896	0.105263	0.103896	0.123288	0.170455	0.0853659	0.0804598	0.0689655	0.120482	0.144737	0.135135	0.131579	0.126761	0.0853659	0.108108	0.144737	0.106667	0.186667	0.152778	0.157895	0.108108	0.136986	0.152778	0.179487	0.231884	0.146667	0.173333	0.108108	0.197368	0.1375	0.148649	0.157895	0.105263	0.19697	0.191781	0.150685	0.155844	0.102564	0.126761	0.169014	0.12	0.164384	0.175676	0.186667	0.131579	0.125	0.133333	0.173913	0.136986	0.108108	0.162791	0.169014	0.202899	0.106667	0.1	0.097561	0.333333	0.135135	0.103896	0.214286	0.12987	0.113924	0.135802	0.152778	0.133333	0.186667	0.102564	0.102564	0.123288	0.144928	0.175676	0.126582	0.116883	0.1375	0.188406	0.103896	0.173333	0.135135	0.103896	0.105263	0.0963855	0.220588	0.183099	0.180556	0.153846	0.169014	0.0930233	0.125	0.0821918	0.123288	0.111111	0.214286	0.0810811	0.139535	0.133333	0.136986	0.113924	0.152778	0.135135	0.136986	0.0963855	0.13253	0.225352	0.162162	0.150685	0.175676	0.114286	0.164384	0.108108	0.103896	0.202899	0.106667	0.109589	0.105263	0.0909091	0.2	0.125	0.186667	0.155844	0.183099	0.138889	0.121951	0.142857	0.108108	0.144737	0.0985915	0.126582	0.102564	0.148649	0.175676	0.12987	0.185714	0.108108	0.19697	0.125	0.139241	0.125	0.107143	0.126761	0.139241	0.253968	0.0810811	0.12987	0.153846	0.120482	0.0833333	0.116883	0.144737	0.135135	0.144737	0.126582	0.231884	0.197183	0.128205	0.205882	0.212121	0.12987	0.162162	0.13253	0.112676	0.146667	0.108434	0.138889	0.135135	0.121622	0.1375	0.211268	0.102564	0.166667	0.150685	0.0833333	0.138889	0.0941176	0.138889	0.123457	0.192308	0.12987	0.168831	0.15942	0.106667	0.16	0.157143	0.205128	0.144737	0.109589	0.113924	0.162162	0.48	0.150685	0.102564	0.175676	0.1375	0.175676	0.136986	0.136986	0.103896	0.164384	0.153846	0.133333	0.125	0.108108	0.0833333	0.103896	0.141026	0.2	0.113924	0.12	0.08	0.146341	0.138889	0.153846	0.105263	0.118421	0.106667	0.146667	0.166667	0.161765	0.189189	0.097561	0.138889	0.131579	0.144737	0.125	0.0958904	0.0547945	0.161765	0.607843	0.138889	0.146667	0.0972222	0.138889	0.161765	0.178082	0.125	0.108434	0.108434	0.138889	0.108434	0.057971	0.954545	0.178082	0.144578	0.0987654	0.158537	0.180556	0.147541	0.2	0.188406	0.115385	0.0930233	0.108434	0.103896	0.275862	0.121622	0.12987	0.149254	0.392857	0.125	0.138889	0.151899	0.109756	0.123457	0.148649	0.168831	0.118421	0.103896	0.155844	0.142857	0.08	0.148649	0.403509	0.368421	0.305085	0.316667	0.138889	0.0958904	0.140845	0.114286	0.316667	0.0675676	0.123288	0.0941176	0.228571	0.131579	0.219178	0.152778	0.316667	0.155844	0.141026	0.102564	0.106667	0.472727	0.13253	0.566038	0.169014	0.125	0.128205	0.112676	0.295082	0.105263	0.0666667	0.148649	0.185714	0.16	0.117647	0.151899	0.0985915	0.12	0.276923	0.108108	0.178082	0.103896	0.372881	0.120482	0.392857	0.125	0.217391	0.328125	0.125	0.144928	0.45283	0.157895	0.146667	0.37931	0.12987	0.130952	0.157895	0.157143	0.136986	0.0795455	0.0810811	0.153846	0.152778	0.138889	0.138889	0.08	0.0789474	0.135135	0.0921053	0.135135	0.135135	0.0810811	0.12987	0.146667	0.0810811	0.102564	0.146667	0.136986	0.0821918	0.0857143	0.0909091	0.102564	0.144737	0.238806	0.075	0.106667	0.126761	0.142857	0.144737	0.125	0.121622	0.102564	0.148649	0.0909091	0.106667	0.0909091	0.123288	0.102564	0.123288	0.338983	0.135135	0.186667	0.0857143	0.344828	0.509091	0.305085	0.105263	0.212121	0.107143	0.327586	0.431034	0.123288	1	0.177215	0.175676	0.121951	0.115385	0.0933333	0.102564	0.107143	0.102564	0.12987	0.0933333	0.115385	0.0789474	0.162162
O=C(O)C[C@@H](NC(=O)C1=NC=NC2=C1C=CN2)C1CCC(F)(F)CC1	0.134146	0.135802	0.142857	0.1625	0.104651	0.108434	0.183908	0.170732	0.214286	0.217949	0.182927	0.197368	0.188889	0.107143	0.17284	0.272727	0.179487	0.2	0.305556	0.128205	0.210526	0.230769	0.214286	0.178571	0.139535	0.0963855	0.127907	0.181818	0.197531	0.197531	0.146067	0.116279	0.179487	0.13253	0.2	0.219512	0.164706	0.125	0.179487	0.0714286	0.204545	0.202532	0.181818	0.135802	0.109756	0.304348	0.179487	0.197531	0.109756	0.125	0.182927	0.17284	0.195122	0.188235	0.179487	0.141026	0.298507	0.194444	0.158537	0.318182	0.318182	0.328125	0.370968	0.3125	0.213333	0.34375	0.113636	0.194444	0.3	0.104651	0.225352	0.125	0.2	0.220779	0.223684	0.1875	0.162791	0.197368	0.22973	0.266667	0.295775	0.182796	0.142857	0.470588	0.168675	0.179487	0.130435	0.192771	0.305556	0.15	0.1875	0.174419	0.220779	0.174419	0.152174	0.159091	0.223684	0.170732	0.197531	0.195122	0.195122	0.197531	0.126437	0.17284	0.228571	0.197368	0.189189	0.197531	0.182927	0.146667	0.166667	0.180723	0.195122	0.197531	0.195652	0.298507	0.1875	0.308824	0.222222	0.174419	0.154762	0.180723	0.197531	0.178571	0.179487	0.197674	0.178571	0.173913	0.179487	0.219512	0.156627	0.166667	0.2	0.1875	0.359375	0.182927	0.179487	0.190476	0.185185	0.185185	0.185185	0.170732	0.214286	0.1875	0.188235	0.532258	0.559322	0.172043	0.371429	0.357143	0.557377	0.366197	0.485294	0.434783	0.275362	0.308824	0.304348	0.323529	0.42623	0.38806	0.409091	0.393939	0.4	0.393939	0.412698	0.208791	0.185185	0.174419	0.162791	0.25	0.287671	0.28169	0.273973	0.279412	0.2	0.412698	0.424242	0.40625	0.411765	0.40625	0.439394	0.508475	0.451613	0.184211	0.394366	0.194805	0.430769	0.397059	0.483333	0.342466	0.289474	0.4375	0.439394	0.4	0.162162	0.382353	0.181818	0.371429	0.38806	0.191781	0.184211	0.166667	0.460317	0.189873	0.333333	0.47619	0.205479	0.295775	0.396825	0.451613	0.459016	0.371795	0.451613	0.40625	0.451613	0.439394	0.366197	0.144928	0.4	0.393939	0.194805	0.402985	0.376812	0.434783	0.47541	0.4375	0.5	0.38806	0.409091	0.186667	0.30303	0.189873	0.28	0.207792	0.272727	0.412698	0.393939	0.376812	0.3	0.393939	0.4	0.4	0.343284	0.421875	0.194805	0.426471	0.2	0.364865	0.366197	0.323077	0.186667	0.474576	0.393939	0.318182	0.26506	0.277778	0.451613	0.397059	0.323529	0.444444	0.323529	0.42029	0.294872	0.323944	0.347826	0.181818	0.323944	0.328125	0.277778	0.328358	0.415385	0.2	0.428571	0.419355	0.4	0.3	0.2875	0.385714	0.411765	0.315068	0.123457	0.328358	0.356164	0.45	0.459016	0.342857	0.328125	0.28	0.38806	0.295775	0.160494	0.382353	0.5	0.508475	0.409836	0.385714	0.276316	0.313433	0.369863	0.279412	0.293333	0.146667	0.298507	0.287671	0.197531	0.369863	0.328125	0.47619	0.287671	0.318841	0.323944	0.315068	0.179487	0.393939	0.41791	0.141026	0.144737	0.27027	0.453125	0.2625	0.508772	0.328571	0.523077	0.328358	0.181818	0.304348	0.25641	0.192308	0.38806	0.3125	0.28169	0.287879	0.328358	0.219512	0.328358	0.4	0.369863	0.27027	0.347222	0.101266	0.304348	0.382353	0.333333	0.346667	0.305556	0.419355	0.397059	0.453125	0.140845	0.28169	0.409091	0.342857	0.289474	0.287671	0.304348	0.323529	0.393939	0.277778	0.2125	0.194805	0.25974	0.508475	0.328125	0.314286	0.28	0.307692	0.17284	0.3	0.173333	0.278481	0.328358	0.276316	0.4	0.15	0.40625	0.309859	0.318841	0.323077	0.376812	0.385714	0.348485	0.192308	0.305556	0.396825	0.191781	0.150685	0.323077	0.155844	0.289855	0.291667	0.178082	0.308824	0.323077	0.192308	0.294118	0.5	0.5	0.289855	0.222222	0.15942	0.177215	0.328571	0.39726	0.371429	0.307692	0.4375	0.132353	0.338235	0.155844	0.27027	0.246914	0.523077	0.415385	0.125	0.139241	0.287671	0.333333	0.164384	0.142857	0.328358	0.814815	0.380282	0.272727	0.314286	0.293333	0.559322	0.393939	0.432836	0.30137	0.313433	0.295775	0.175676	0.180556	0.166667	0.178082	0.328358	0.318182	0.353846	0.328125	0.178082	0.194444	0.348485	0.234568	0.328571	0.309859	0.297297	0.304348	0.162162	0.333333	0.28	0.409091	0.232877	0.142857	0.2625	0.153846	0.285714	0.142857	0.266667	0.323077	0.162162	0.197368	0.191781	0.352941	0.323529	0.323944	0.31746	0.75	0.197183	0.213333	0.363636	0.412698	0.192308	0.393939	0.173333	0.265823	0.197183	0.515625	0.467742	0.135802	0.25974	0.30303	0.150685	0.439394	0.453125	0.12987	0.424242	0.275	0.283784	0.353846	0.285714	0.172414	0.279412	0.293333	0.323529	0.348485	0.348485	0.294118	0.271429	0.318841	0.304348	0.318841	0.318841	0.318182	0.323944	0.347826	0.338462	0.38806	0.328571	0.343284	0.283582	0.296875	0.28169	0.409091	0.305556	0.343284	0.256757	0.304348	0.338462	0.338028	0.305556	0.293333	0.343284	0.256757	0.295775	0.28169	0.267606	0.263889	0.271429	0.273973	0.271429	0.162162	0.197368	0.391304	0.360656	0.164384	0.139241	0.183099	0.421875	0.144737	0.219512	0.183099	0.139241	0.186667	0.177215	1	0.189873	0.269231	0.305556	0.289855	0.409091	0.428571	0.38806	0.305556	0.289855	0.305556	0.271429	0.347826
O=C(NCC[C@H]1CCCC[C@H]1O)C1=CC=CC2=NC=NN12	0.191781	0.178082	0.188406	0.16	0.155844	0.162162	0.127907	0.111111	0.230769	0.155844	0.1375	0.164384	0.134831	0.115385	0.155844	0.164557	0.162162	0.156627	0.173333	0.138889	0.131579	0.139241	0.185185	0.1625	0.135802	0.103896	0.109756	0.148649	0.166667	0.166667	0.129412	0.111111	0.146667	0.113924	0.168831	0.189873	0.148148	0.12	0.146667	0.0909091	0.176471	0.171053	0.148649	0.131579	0.118421	0.166667	0.146667	0.166667	0.118421	0.12	0.166667	0.141026	0.15	0.158537	0.146667	0.136986	0.140845	0.142857	0.171053	0.157143	0.157143	0.128571	0.144928	0.147059	0.133333	0.142857	0.15	0.142857	0.180556	0.155844	0.140845	0.1625	0.135135	0.142857	0.144737	0.186667	0.146341	0.133333	0.103896	0.0987654	0.131579	0.209302	0.152941	0.175	0.22973	0.116883	0.126437	0.1625	0.173333	0.211268	0.126582	0.17284	0.128205	0.130952	0.111111	0.116279	0.12987	0.139241	0.166667	0.15	0.15	0.151899	0.135802	0.0987654	0.126761	0.164384	0.15493	0.213333	0.1375	0.176471	0.197183	0.121951	0.15	0.109756	0.223529	0.191176	0.1125	0.152778	0.138889	0.158537	0.1375	0.15	0.181818	0.1625	0.162162	0.168675	0.1625	0.108696	0.162162	0.220779	0.139241	0.121951	0.125	0.0987654	0.208955	0.123457	0.102564	0.146341	0.139241	0.111111	0.125	0.139241	0.185185	0.126582	0.130952	0.155844	0.178082	0.170455	0.139241	0.141026	0.155844	0.123457	0.144578	0.177215	0.15493	0.169014	0.166667	0.150685	0.208955	0.208333	0.175676	0.178082	0.180556	0.211268	0.185714	0.181818	0.139241	0.104651	0.0930233	0.160494	0.173333	0.148649	0.16	0.140845	0.125	0.220588	0.222222	0.2	0.2	0.183099	0.508475	0.169014	0.217391	0.584906	0.24	0.535714	0.208333	0.202703	0.169014	0.226667	0.179487	0.246377	0.236111	0.197183	0.111111	0.222222	0.574074	0.184211	0.225352	0.528302	0.555556	0.491228	0.194444	0.6	0.2	0.175676	0.464286	0.178082	0.171429	0.183099	0.185714	0.231707	0.292308	0.217391	0.183099	0.171053	0.197368	0.196721	0.180556	0.178082	0.535714	0.205479	0.186667	0.256757	0.183099	0.30303	0.184211	0.208333	0.191781	0.45614	0.176471	1	0.153846	0.12987	0.164557	0.202899	0.178082	0.202703	0.164384	0.211268	0.197183	0.164557	0.217391	0.214286	0.482759	0.3	0.473684	0.202532	0.22973	0.126761	0.509091	0.191176	0.228571	0.125	0.192771	0.162162	0.235294	0.186667	0.183099	0.231884	0.150685	0.194805	0.17284	0.189189	0.175676	0.574074	0.205479	0.179104	0.146667	0.136986	0.178082	0.527273	0.183099	0.188406	0.180556	0.133333	0.197531	0.197368	0.216216	0.184211	0.180556	0.296875	0.192308	0.246154	0.185714	0.189189	0.128571	0.168831	0.208333	0.228571	0.173333	0.205479	0.235294	0.169014	0.212121	0.197368	0.166667	0.205882	0.189873	0.140845	0.166667	0.15942	0.125	0.157895	0.181818	0.189873	0.128571	0.16	0.173333	0.231884	0.157895	0.153846	0.178082	0.211268	0.202703	0.121622	0.173913	0.173333	0.279412	0.158537	0.15942	0.16	0.148148	0.296875	0.164384	0.150685	0.15	0.526316	0.175676	0.2375	0.164384	0.128571	0.296875	0.146341	0.220588	0.210526	0.205128	0.157895	0.197368	0.109589	0.2	0.189189	0.171429	0.25	0.189189	0.188406	0.186667	0.380952	0.171875	0.148649	0.208333	0.189189	0.194805	0.173333	0.183099	0.166667	0.211268	0.162162	0.197368	0.178082	0.166667	0.169014	0.128571	0.131579	0.153846	0.161765	0.186667	0.148649	0.15493	0.158537	0.220588	0.166667	0.180556	0.194444	0.2	0.16	0.214286	0.25	0.202703	0.166667	0.152778	0.175676	0.157895	0.188406	0.173913	0.130435	0.25	0.169014	0.152778	0.175676	0.15942	0.169014	0.25	0.8125	0.138889	0.177215	0.177215	0.169014	0.148148	0.138462	0.175676	0.208333	0.263158	0.168831	0.21519	0.211268	0.163934	0.197183	0.185714	0.128205	0.130952	0.1625	0.178082	0.136364	0.183099	0.173333	0.2	0.253968	0.188406	0.31746	0.179487	0.179487	0.179487	0.178082	0.181818	0.178082	0.211268	0.25	0.126582	0.123288	0.178082	0.157143	0.144928	0.130435	0.126761	0.169014	0.140845	0.171429	0.179104	0.126761	0.111111	0.136986	0.146341	0.175676	0.144737	0.168831	0.150685	0.126761	0.168831	0.153846	0.208333	0.135135	0.138889	0.158537	0.150685	0.166667	0.15493	0.155844	0.142857	0.142857	0.133333	0.109589	0.162162	0.166667	0.173333	0.166667	0.194805	0.179104	0.133333	0.2	0.169014	0.474576	0.194444	0.344262	0.146341	0.19697	0.166667	0.231884	0.131579	0.28169	0.142857	0.164179	0.483333	0.225352	0.125	0.205479	0.170732	0.171053	0.171429	0.150685	0.103448	0.125	0.181818	0.150685	0.152778	0.152778	0.108108	0.121622	0.180556	0.12	0.197183	0.133333	0.125	0.157895	0.16	0.125	0.208333	0.144737	0.150685	0.126761	0.132353	0.133333	0.225352	0.189189	0.183099	0.12987	0.150685	0.157143	0.155844	0.142857	0.166667	0.166667	0.191781	0.194444	0.180556	0.183099	0.180556	0.169014	0.191781	0.169014	0.19403	0.440678	0.2	0.132353	0.179104	0.135135	0.130435	0.197183	0.140845	0.236842	0.130435	0.150685	0.509091	0.175676	0.189873	1	0.1625	0.142857	0.121622	0.208333	0.175	0.225352	0.189189	0.136986	0.142857	0.121622	0.175676
C1=CC=C(CO[C@@H]2CCN(C3=NC=NC4=C3C=CN4)C2)N=C1	0.15	0.166667	0.175676	0.243243	0.175	0.197368	0.108696	0.17284	0.10989	0.0930233	0.116279	0.25	0.115789	0.121951	0.175	0.293333	0.181818	0.216867	0.328571	0.16	0.213333	0.266667	0.216867	0.180723	0.127907	0.097561	0.116279	0.216216	0.230769	0.230769	0.147727	0.104651	0.181818	0.148148	0.233766	0.222222	0.166667	0.141026	0.197368	0.0853659	0.206897	0.189873	0.184211	0.1375	0.125	0.308824	0.181818	0.21519	0.125	0.126582	0.21519	0.205128	0.197531	0.176471	0.197368	0.173333	0.30303	0.180556	0.205128	0.323077	0.323077	0.272727	0.253731	0.257576	0.184211	0.25	0.114943	0.164384	0.384615	0.175	0.194444	0.113636	0.186667	0.207792	0.295775	0.287671	0.178571	0.2	0.232877	0.236842	0.263889	0.197802	0.183908	0.269231	0.156627	0.151899	0.144444	0.240506	0.328571	0.1375	0.160494	0.234568	0.192308	0.162791	0.129032	0.134831	0.194805	0.1875	0.185185	0.197531	0.197531	0.21519	0.154762	0.146341	0.180556	0.25	0.208333	0.28	0.156627	0.164384	0.2	0.168675	0.2125	0.170732	0.238636	0.264706	0.160494	0.257143	0.175676	0.234568	0.185185	0.182927	0.333333	0.225	0.3	0.243902	0.240506	0.202247	0.166667	0.207317	0.1875	0.154762	0.158537	0.146341	0.30303	0.170732	0.1375	0.222222	0.25	0.144578	0.17284	0.25	0.16092	0.175	0.162791	0.236842	0.28169	0.2	0.1875	0.205128	0.236842	0.156627	0.219512	0.272727	0.298507	0.313433	0.328358	0.308824	0.323077	0.295775	0.295775	0.263889	0.304348	0.263889	0.257143	0.184783	0.158537	0.136364	0.125	0.137931	0.52459	0.525424	0.614035	0.482759	0.17284	0.257143	0.273973	0.412698	0.283784	0.253521	0.287671	0.257143	0.308824	0.171053	0.306667	0.1375	0.277778	0.342857	0.257143	0.405797	0.405797	0.28169	0.287671	0.285714	0.0625	0.328571	0.153846	0.30137	0.260274	0.131579	0.155844	0.125	0.263889	0.1625	0.637931	0.295775	0.12987	0.421875	0.279412	0.271429	0.257143	0.261905	0.289855	0.348485	0.253521	0.253333	0.246753	0.0833333	0.25	0.263889	0.1375	0.256757	0.27027	0.25641	0.271429	0.3	0.266667	0.295775	0.295775	0.128205	0.416667	0.1625	0.507937	0.121951	0.469697	0.353846	0.246575	0.323944	0.323529	0.28169	0.285714	0.25974	0.508475	0.343284	0.1375	0.28	0.141026	0.265823	0.246753	0.268657	0.128205	0.264706	0.338235	0.283582	0.424658	0.378788	0.289855	0.253333	0.508475	0.285714	0.271429	0.25974	0.388889	0.38806	0.460317	0.153846	0.367647	0.3125	0.338235	0.239437	0.246575	0.155844	0.271429	0.26087	0.267606	0.285714	0.416667	0.263158	0.30137	0.532258	0.111111	0.313433	0.25641	0.283582	0.257143	0.38806	0.292308	0.507937	0.260274	0.378788	0.148148	0.256757	0.271429	0.257143	0.328125	0.263158	0.454545	0.318182	0.253165	0.482759	0.391304	0.0897436	0.264706	0.38806	0.230769	0.253165	0.272727	0.260274	0.603448	0.304348	0.52459	0.266667	0.109756	0.516667	0.287671	0.0731707	0.075	0.38806	0.295775	0.538462	0.25	0.352941	0.225	0.313433	0.232877	0.289855	0.539683	0.135802	0.243243	0.350649	0.551724	0.272727	0.313433	0.178571	0.313433	0.24359	0.32	0.367647	0.371429	0.0617284	0.289855	0.291667	0.403226	0.470588	0.55	0.279412	0.253333	0.295775	0.126761	0.5	0.260274	0.430769	0.447761	0.5	0.289855	0.369231	0.3	0.338235	0.246753	0.263889	0.5	0.257143	0.272727	0.246575	0.461538	0.377049	0.160494	0.304348	0.144737	0.369863	0.313433	0.476923	0.285714	0.181818	0.289855	0.393939	0.40625	0.307692	0.362319	0.230769	0.517241	0.260274	0.52459	0.318182	0.162162	0.106667	0.307692	0.142857	0.466667	0.314286	0.148649	0.396825	0.307692	0.164557	0.42623	0.240506	0.240506	0.419355	0.0888889	0.112676	0.121951	0.393939	0.311688	0.233766	0.364865	0.263889	0.0857143	0.40625	0.142857	0.107143	0.0989011	0.25641	0.263889	0.0958904	0.155844	0.52459	0.31746	0.105263	0.16	0.313433	0.25974	0.25974	0.405797	0.4	0.476923	0.28169	0.263889	0.283784	0.27027	0.26087	0.4	0.0886076	0.0909091	0.0779221	0.0897436	0.396825	0.283582	0.318182	0.3125	0.0897436	0.148649	0.275362	0.125	0.393939	0.277778	0.338028	0.390625	0.0897436	0.439394	0.461538	0.295775	0.141026	0.115385	0.470588	0.126582	0.348485	0.191781	0.709091	0.287879	0.0897436	0.139241	0.146667	0.3	0.412698	0.273973	0.301587	0.276316	0.150685	0.168831	0.508475	0.257143	0.135802	0.3	0.115385	0.677966	0.0909091	0.263158	0.285714	0.0833333	0.156627	0.370968	0.152778	0.287671	0.295775	0.102564	0.309859	0.629032	0.566667	0.279412	0.348485	0.134831	0.30303	0.28	0.289855	0.275362	0.275362	0.298507	0.257143	0.304348	0.271429	0.304348	0.267606	0.264706	0.309859	0.314286	0.30303	0.260274	0.260274	0.271429	0.268657	0.28125	0.285714	0.277778	0.273973	0.412698	0.260274	0.271429	0.264706	0.287671	0.328571	0.297297	0.289855	0.226667	0.263889	0.25	0.236111	0.25	0.222222	0.226667	0.222222	0.103896	0.139241	0.319444	0.28125	0.105263	0.1125	0.0779221	0.285714	0.0617284	0.11236	0.0921053	0.141026	0.128205	0.121951	0.269231	0.1625	1	0.273973	0.294118	0.260274	0.253165	0.243243	0.309859	0.294118	0.291667	0.275362	0.295775
O[C@@]1(CNC2=C3C=CNC3=NC=N2)C[C@@H]2C=C[C@H]1C2	0.115385	0.116883	0.123288	0.191781	0.126582	0.131579	0.102273	0.2	0.0909091	0.0987654	0.123457	0.214286	0.10989	0.101266	0.186667	0.314286	0.194444	0.185185	0.333333	0.123288	0.228571	0.232877	0.2	0.177215	0.121951	0.0897436	0.109756	0.197183	0.213333	0.197368	0.116279	0.097561	0.194444	0.128205	0.2	0.205128	0.177215	0.12	0.194444	0.0769231	0.190476	0.202703	0.197183	0.131579	0.103896	0.354839	0.194444	0.197368	0.103896	0.12	0.181818	0.186667	0.194805	0.1875	0.211268	0.169014	0.35	0.230769	0.186667	0.372881	0.372881	0.385965	0.362069	0.368421	0.307692	0.355932	0.135802	0.230769	0.328125	0.126582	0.327869	0.134146	0.217391	0.222222	0.242857	0.202703	0.189873	0.214286	0.25	0.308824	0.264706	0.181818	0.166667	0.305556	0.166667	0.211268	0.152941	0.192308	0.333333	0.131579	0.202703	0.1875	0.239437	0.202532	0.176471	0.170732	0.242857	0.184211	0.213333	0.194805	0.194805	0.197368	0.15	0.186667	0.25	0.214286	0.223881	0.22973	0.197368	0.126761	0.133333	0.194805	0.194805	0.213333	0.181818	0.246154	0.202703	0.360656	0.344262	0.202532	0.181818	0.210526	0.213333	0.192308	0.211268	0.197531	0.192308	0.172414	0.194444	0.205128	0.184211	0.179487	0.2	0.186667	0.306452	0.197368	0.194444	0.160494	0.2	0.2	0.2	0.2	0.21519	0.202703	0.1875	0.271429	0.283582	0.183908	0.184211	0.219178	0.271429	0.181818	0.266667	0.256757	0.344262	0.360656	0.354839	0.377049	0.306452	0.279412	0.279412	0.283582	0.287879	0.283582	0.296875	0.209302	0.2	0.1875	0.175	0.220779	0.294118	0.287879	0.279412	0.306452	0.2	0.296875	0.313433	0.292308	0.363636	0.3125	0.308824	0.296875	0.333333	0.166667	0.273973	0.162162	0.380952	0.328358	0.296875	0.314286	0.295775	0.30303	0.308824	0.287879	0.0810811	0.294118	0.180556	0.323529	0.279412	0.125	0.150685	0.133333	0.323077	0.142857	0.304348	0.279412	0.123288	0.323077	0.344262	0.333333	0.296875	0.2625	0.3125	0.3125	0.292308	0.271429	0.263889	0.106061	0.287879	0.283582	0.162162	0.294118	0.271429	0.328571	0.333333	0.34375	0.304348	0.279412	0.279412	0.121622	0.311475	0.142857	0.285714	0.12987	0.277778	0.360656	0.283582	0.348485	0.349206	0.283582	0.287879	0.260274	0.3125	0.349206	0.162162	0.3	0.166667	0.25	0.263889	0.37931	0.121622	0.306452	0.30303	0.421053	0.253165	0.283582	0.377049	0.289855	0.333333	0.370968	0.5	0.260274	0.283784	0.375	0.298507	0.180556	0.294118	0.490566	0.283582	0.33871	0.283582	0.166667	0.3125	0.301587	0.287879	0.349206	0.25974	0.28169	0.285714	0.285714	0.0759494	0.45614	0.256757	0.35	0.296875	0.333333	0.410714	0.285714	0.279412	0.30303	0.0864198	0.294118	0.377049	0.296875	0.333333	0.28169	0.28169	0.490909	0.27027	0.306452	0.3	0.111111	0.421053	0.275362	0.181818	0.27027	0.436364	0.279412	0.294118	0.393443	0.275362	0.323529	0.116883	0.323077	0.328358	0.0779221	0.0945946	0.275362	0.338462	0.25	0.290323	0.359375	0.256757	0.45614	0.197183	0.354839	0.277778	0.16	0.279412	0.285714	0.287879	0.436364	0.45614	0.146341	0.431034	0.260274	0.305556	0.275362	0.28169	0.08	0.448276	0.333333	0.301587	0.283784	0.294118	0.301587	0.289855	0.318182	0.119403	0.287879	0.279412	0.396825	0.295775	0.275362	0.377049	0.377049	0.283582	0.283582	0.197368	0.211268	0.28169	0.296875	0.436364	0.323077	0.267606	0.316667	0.186667	0.349206	0.15493	0.283784	0.431034	0.263889	0.287879	0.194444	0.292308	0.338462	0.349206	0.403509	0.289855	0.263889	0.296875	0.208333	0.275362	0.389831	0.173913	0.147059	0.403509	0.106667	0.296875	0.338462	0.142857	0.31746	0.403509	0.144737	0.322581	0.256757	0.256757	0.33871	0.0941176	0.138462	0.115385	0.298507	0.28	0.267606	0.297297	0.34375	0.0757576	0.328125	0.106667	0.128205	0.117647	0.256757	0.30303	0.102941	0.166667	0.275362	0.418182	0.112676	0.171429	0.45614	0.333333	0.277778	0.295775	0.34375	0.28169	0.283582	0.283582	0.304348	0.348485	0.366667	0.283582	0.125	0.128571	0.0985915	0.0958904	0.296875	0.421053	0.464286	0.490566	0.0958904	0.212121	0.40678	0.119048	0.318182	0.380952	0.304348	0.333333	0.0958904	0.285714	0.267606	0.279412	0.2	0.108108	0.25	0.105263	0.292308	0.15493	0.271429	0.428571	0.0958904	0.133333	0.208955	0.433333	0.3125	0.419355	0.45283	0.295775	0.161765	0.214286	0.3125	0.296875	0.16	0.283582	0.123288	0.27027	0.161765	0.263889	0.328125	0.0886076	0.166667	0.333333	0.147059	0.308824	0.318182	0.0945946	0.313433	0.263158	0.271429	0.490909	0.292308	0.170732	0.396552	0.4	0.527273	0.360656	0.33871	0.344262	0.40678	0.440678	0.354839	0.440678	0.517857	0.421053	0.660377	0.553571	0.396552	0.279412	0.5	0.354839	0.428571	0.45283	0.393443	0.279412	0.375	0.333333	0.380952	0.423729	0.421053	0.328358	0.275362	0.4	0.354839	0.225352	0.264706	0.231884	0.235294	0.231884	0.238806	0.225352	0.238806	0.15942	0.118421	0.323529	0.425926	0.161765	0.12	0.0985915	0.287879	0.08	0.0930233	0.0985915	0.105263	0.121622	0.115385	0.305556	0.142857	0.273973	1	0.33871	0.279412	0.253333	0.279412	0.419355	0.40678	0.491525	0.40678	0.581818
CC(C)(O)[C@H](NC1=NC=NC2=C1C=CN2)C1=CC=CC=C1	0.123288	0.140845	0.166667	0.223881	0.150685	0.157143	0.135802	0.197183	0.1375	0.135135	0.146667	0.25	0.116279	0.108108	0.2	0.318182	0.191176	0.22973	0.383333	0.115942	0.227273	0.268657	0.246575	0.189189	0.12987	0.0810811	0.116883	0.19403	0.246377	0.228571	0.151899	0.103896	0.191176	0.121622	0.25	0.236111	0.222222	0.112676	0.191176	0.0821918	0.266667	0.2	0.19403	0.125	0.0958904	0.362069	0.191176	0.246377	0.0958904	0.112676	0.246377	0.2	0.208333	0.216216	0.208955	0.2	0.433962	0.229508	0.217391	0.357143	0.357143	0.510204	0.541667	0.520833	0.212121	0.5	0.115385	0.229508	0.37931	0.166667	0.206349	0.113924	0.338983	0.169014	0.28125	0.292308	0.271429	0.333333	0.355932	0.423729	0.35	0.192771	0.223684	0.369231	0.162162	0.191176	0.1625	0.239437	0.383333	0.125	0.292308	0.232877	0.33871	0.2	0.158537	0.22973	0.366667	0.197183	0.211268	0.208333	0.208333	0.211268	0.16	0.253731	0.315789	0.25	0.222222	0.211268	0.246377	0.119403	0.15942	0.318182	0.208333	0.211268	0.222222	0.310345	0.272727	0.392857	0.222222	0.232877	0.178082	0.225352	0.211268	0.157895	0.208955	0.164557	0.239437	0.25974	0.191176	0.171053	0.197183	0.242857	0.287879	0.253731	0.381818	0.283582	0.265625	0.155844	0.164384	0.268657	0.307692	0.164384	0.166667	0.3125	0.285714	0.333333	0.421053	0.180723	0.25	0.272727	0.333333	0.246377	0.304348	0.375	0.350877	0.344828	0.362069	0.362069	0.333333	0.301587	0.28125	0.285714	0.290323	0.306452	0.3	0.207317	0.287879	0.25	0.253521	0.236111	0.31746	0.269841	0.301587	0.310345	0.307692	0.322034	0.296875	0.338983	0.268657	0.295082	0.272727	0.344828	0.295082	0.128571	0.275362	0.125	0.28125	0.292308	0.344828	0.338462	0.279412	0.285714	0.272727	0.355932	0.136364	0.296875	0.126761	0.268657	0.322581	0.169231	0.128571	0.15942	0.285714	0.121622	0.287879	0.413793	0.166667	0.306452	0.327586	0.295082	0.344828	0.246753	0.295082	0.295082	0.338983	0.3125	0.30303	0.0967742	0.311475	0.306452	0.125	0.276923	0.354839	0.275362	0.295082	0.285714	0.393443	0.322581	0.301587	0.164179	0.293103	0.121622	0.25	0.138889	0.242857	0.3	0.306452	0.292308	0.333333	0.306452	0.311475	0.279412	0.295082	0.290323	0.125	0.264706	0.128571	0.285714	0.30303	0.630435	0.164179	0.357143	0.285714	0.433962	0.253333	0.265625	0.295082	0.272727	0.274194	0.290323	0.362069	0.318182	0.25	0.276923	0.322581	0.126761	0.276923	0.396226	0.265625	0.471698	0.285714	0.128571	0.295082	0.305085	0.290323	0.6	0.243243	0.264706	0.307692	0.307692	0.0958904	0.368421	0.294118	0.310345	0.344828	0.33871	0.510204	0.268657	0.322581	0.285714	0.121622	0.296875	0.295082	0.344828	0.315789	0.264706	0.246377	0.375	0.253521	0.310345	0.264706	0.0869565	0.433962	0.257576	0.211268	0.253521	0.45098	0.438596	0.276923	0.355932	0.31746	0.416667	0.0945946	0.306452	0.272727	0.0985915	0.151515	0.276923	0.28125	0.267606	0.363636	0.366667	0.294118	0.368421	0.230769	0.362069	0.279412	0.123288	0.301587	0.27027	0.290323	0.48	0.368421	0.171053	0.368421	0.338462	0.289855	0.257576	0.323077	0.117647	0.385965	0.276923	0.305085	0.304348	0.276923	0.305085	0.272727	0.28125	0.09375	0.269841	0.301587	0.276923	0.318182	0.31746	0.362069	0.316667	0.306452	0.265625	0.162162	0.173913	0.283582	0.344828	0.45098	0.5	0.25	0.298246	0.183099	0.355932	0.241935	0.304348	0.368421	0.264706	0.290323	0.173913	0.338983	0.301587	0.311475	0.388889	0.333333	0.264706	0.3	0.171429	0.296875	0.425926	0.169231	0.177419	0.388889	0.0985915	0.3	0.322581	0.25	0.392857	0.388889	0.123288	0.305085	0.353846	0.375	0.322034	0.113924	0.189655	0.0933333	0.301587	0.28169	0.268657	0.263889	0.306452	0.2	0.290323	0.0833333	0.152778	0.139241	0.353846	0.285714	0.111111	0.179104	0.276923	0.403846	0.0882353	0.184615	0.368421	0.298507	0.26087	0.279412	0.306452	0.246377	0.421053	0.306452	0.268657	0.333333	0.480769	0.265625	0.0857143	0.0882353	0.123077	0.119403	0.3	0.433962	0.4	0.396226	0.119403	0.293103	0.471698	0.126582	0.322581	0.344262	0.268657	0.316667	0.119403	0.307692	0.25	0.301587	0.295082	0.115942	0.267606	0.112676	0.274194	0.184615	0.3125	0.388889	0.136364	0.142857	0.288136	0.372881	0.274194	0.33871	0.411765	0.298507	0.174603	0.176471	0.316667	0.392857	0.123288	0.306452	0.084507	0.253521	0.0882353	0.34375	0.311475	0.0945946	0.131579	0.293103	0.0895522	0.272727	0.28125	0.0857143	0.276923	0.28169	0.333333	0.375	0.274194	0.22973	0.52	0.409836	0.385965	0.322034	0.56	0.604167	0.471698	0.454545	0.645833	0.454545	0.37931	0.52	0.33871	0.366667	0.55102	0.28125	0.344262	0.316667	0.5	0.531915	0.509434	0.28125	0.360656	0.316667	0.464286	0.462963	0.52	0.333333	0.257576	0.409836	0.519231	0.261538	0.227273	0.269841	0.253968	0.290323	0.258065	0.242424	0.238095	0.0869565	0.15942	0.287879	0.531915	0.0882353	0.112676	0.123077	0.333333	0.134328	0.126582	0.123077	0.0972222	0.164179	0.0933333	0.289855	0.121622	0.294118	0.33871	1	0.28125	0.369231	0.28125	0.431034	0.56	0.383333	0.471698	0.366667
O=C(NCCC1=CNN=C1)C1=NC=NC2=C1C=CN2	0.116883	0.118421	0.125	0.162162	0.113924	0.118421	0.156627	0.155844	0.144578	0.128205	0.184211	0.166667	0.149425	0.116883	0.189189	0.246575	0.197183	0.144578	0.26087	0.125	0.180556	0.186667	0.1875	0.164557	0.151899	0.0632911	0.097561	0.166667	0.168831	0.168831	0.104651	0.0987654	0.148649	0.115385	0.155844	0.192308	0.179487	0.136986	0.164384	0.0641026	0.178571	0.189189	0.150685	0.148649	0.105263	0.276923	0.148649	0.153846	0.105263	0.136986	0.139241	0.157895	0.151899	0.175	0.164384	0.138889	0.333333	0.234375	0.157895	0.290323	0.290323	0.322034	0.344828	0.350877	0.183099	0.338983	0.123457	0.234375	0.272727	0.113924	0.19403	0.121951	0.238806	0.144737	0.194444	0.157895	0.1625	0.2	0.235294	0.239437	0.287879	0.170455	0.141176	0.38806	0.153846	0.148649	0.141176	0.15	0.26087	0.164384	0.173333	0.146341	0.208333	0.146341	0.137931	0.158537	0.178082	0.155844	0.168831	0.151899	0.151899	0.153846	0.109756	0.157895	0.215385	0.166667	0.191176	0.168831	0.168831	0.112676	0.12	0.166667	0.151899	0.153846	0.183908	0.333333	0.173333	0.366667	0.191176	0.146341	0.153846	0.151899	0.184211	0.15	0.164384	0.170732	0.164557	0.174419	0.180556	0.207792	0.171053	0.166667	0.171053	0.257143	0.403509	0.184211	0.180556	0.148148	0.155844	0.171053	0.171053	0.155844	0.202532	0.173333	0.175	0.419355	0.440678	0.146067	0.271429	0.275362	0.419355	0.267606	0.382353	0.415385	0.285714	0.28125	0.276923	0.276923	0.538462	0.482759	0.482759	0.517857	0.527273	0.491228	0.518519	0.157303	0.171053	0.160494	0.148148	0.207792	0.26087	0.253731	0.246377	0.290323	0.171053	0.576923	0.42623	0.509091	0.390625	0.537037	0.517241	0.464286	0.509091	0.185714	0.393939	0.180556	0.433333	0.396825	0.464286	0.3	0.263889	0.440678	0.466667	0.5	0.128571	0.359375	0.183099	0.369231	0.508772	0.19403	0.169014	0.183099	0.440678	0.16	0.328358	0.433333	0.173913	0.287879	0.396552	0.45614	0.518519	0.408451	0.431034	0.383333	0.509091	0.517241	0.47541	0.220339	0.527273	0.517857	0.180556	0.5	0.466667	0.483871	0.45614	0.545455	0.390625	0.482759	0.482759	0.171429	0.274194	0.208333	0.253521	0.178082	0.246575	0.413793	0.517857	0.375	0.272727	0.517857	0.5	0.491803	0.31746	0.4	0.164384	0.5	0.169014	0.46875	0.47541	0.316667	0.188406	0.538462	0.370968	0.311475	0.25641	0.268657	0.45614	0.491525	0.276923	0.5	0.296875	0.491803	0.287671	0.279412	0.264706	0.183099	0.298507	0.322034	0.25	0.322581	0.517857	0.185714	0.509091	0.557692	0.5	0.292308	0.28	0.47541	0.348485	0.289855	0.0769231	0.301587	0.483871	0.481481	0.518519	0.279412	0.322034	0.253521	0.508772	0.268657	0.0875	0.5	0.509091	0.464286	0.410714	0.47541	0.267606	0.327869	0.453125	0.290323	0.25	0.112676	0.311475	0.359375	0.184211	0.453125	0.322034	0.409836	0.279412	0.292308	0.26087	0.289855	0.148649	0.328125	0.466667	0.123288	0.19403	0.242857	0.433333	0.236842	0.462963	0.264706	0.393939	0.301587	0.150685	0.276923	0.246575	0.178082	0.508772	0.324324	0.272727	0.322034	0.301587	0.207792	0.301587	0.467742	0.328571	0.242857	0.304348	0.111111	0.296875	0.380952	0.306452	0.323944	0.26087	0.588235	0.491525	0.482759	0.121212	0.253731	0.508772	0.298507	0.28169	0.242857	0.276923	0.296875	0.491228	0.25	0.2	0.180556	0.25	0.464286	0.322034	0.328125	0.253521	0.278689	0.113924	0.272727	0.157143	0.287671	0.301587	0.25	0.527273	0.118421	0.509091	0.283582	0.292308	0.295082	0.294118	0.5	0.261538	0.178082	0.279412	0.285714	0.126761	0.132353	0.295082	0.108108	0.261538	0.264706	0.144928	0.28125	0.295082	0.178082	0.285714	0.393939	0.393939	0.28125	0.121951	0.140625	0.102564	0.323077	0.461538	0.483333	0.30137	0.416667	0.129032	0.292308	0.108108	0.175676	0.175	0.393939	0.517857	0.138462	0.121622	0.26087	0.305085	0.130435	0.109589	0.301587	0.4	0.444444	0.28169	0.287879	0.267606	0.440678	0.491228	0.459016	0.257143	0.306452	0.268657	0.142857	0.147059	0.149254	0.144928	0.261538	0.355932	0.306452	0.322034	0.144928	0.179104	0.301587	0.207792	0.323077	0.283582	0.253521	0.276923	0.144928	0.253521	0.253521	0.482759	0.202899	0.109589	0.236842	0.106667	0.257576	0.109589	0.257143	0.316667	0.179104	0.2	0.176471	0.287879	0.276923	0.279412	0.310345	0.4	0.147059	0.183099	0.31746	0.464286	0.162162	0.491228	0.157143	0.256757	0.164179	0.428571	0.448276	0.0897436	0.304348	0.274194	0.132353	0.517241	0.482759	0.111111	0.474576	0.25	0.257143	0.327869	0.257576	0.144578	0.290323	0.267606	0.296875	0.301587	0.322581	0.265625	0.301587	0.292308	0.276923	0.292308	0.292308	0.311475	0.279412	0.283582	0.290323	0.686275	0.30303	0.296875	0.316667	0.333333	0.292308	0.653846	0.318182	0.31746	0.283582	0.360656	0.355932	0.294118	0.26087	0.267606	0.360656	0.30303	0.287879	0.3125	0.33871	0.3125	0.322581	0.30303	0.322581	0.161765	0.166667	0.369231	0.333333	0.147059	0.121622	0.149254	0.5	0.142857	0.134146	0.149254	0.106667	0.188406	0.102564	0.409091	0.208333	0.260274	0.279412	0.28125	1	0.38806	0.592593	0.279412	0.301587	0.279412	0.322581	0.283582
O=C(N[C@H](CC1=NN=NN1)C1=CC=CC=C1)C1=NC=NC2=C1C=CN2	0.120482	0.135802	0.157895	0.1625	0.104651	0.121951	0.211765	0.129412	0.214286	0.233766	0.24359	0.181818	0.175824	0.0941176	0.158537	0.240506	0.164557	0.172414	0.287671	0.113924	0.164557	0.21519	0.2	0.137931	0.126437	0.0581395	0.0777778	0.1375	0.182927	0.182927	0.120879	0.0909091	0.135802	0.0930233	0.185185	0.204819	0.151163	0.111111	0.135802	0.0588235	0.191011	0.158537	0.1375	0.121951	0.109756	0.25	0.135802	0.182927	0.0963855	0.111111	0.168675	0.130952	0.139535	0.147727	0.135802	0.126582	0.338462	0.194444	0.158537	0.26087	0.26087	0.307692	0.349206	0.3125	0.151899	0.323077	0.113636	0.194444	0.246575	0.104651	0.16	0.11236	0.267606	0.13253	0.177215	0.17284	0.149425	0.246575	0.28169	0.25	0.314286	0.157895	0.142857	0.612903	0.127907	0.135802	0.11828	0.137931	0.287671	0.135802	0.1875	0.147727	0.220779	0.147727	0.115789	0.146067	0.24	0.142857	0.154762	0.139535	0.139535	0.141176	0.101124	0.158537	0.211268	0.151899	0.173333	0.168675	0.154762	0.102564	0.151899	0.195122	0.139535	0.141176	0.170213	0.338462	0.17284	0.308824	0.157895	0.134831	0.141176	0.152941	0.197531	0.137931	0.179487	0.157303	0.151163	0.173913	0.179487	0.176471	0.156627	0.152941	0.185185	0.158537	0.403226	0.182927	0.164557	0.136364	0.142857	0.170732	0.2	0.142857	0.172414	0.202532	0.202381	0.557377	0.672727	0.147368	0.391304	0.376812	0.557377	0.385714	0.463768	0.736842	0.257143	0.253521	0.25	0.25	0.45	0.409091	0.38806	0.393939	0.4	0.415385	0.412698	0.157895	0.185185	0.16092	0.149425	0.190476	0.27027	0.22973	0.256757	0.242857	0.2	0.412698	0.362319	0.451613	0.333333	0.40625	0.397059	0.483333	0.40625	0.168831	0.337838	0.164557	0.38806	0.338028	0.508475	0.324324	0.240506	0.373134	0.376812	0.444444	0.146667	0.323944	0.166667	0.333333	0.409091	0.191781	0.153846	0.197368	0.393939	0.175	0.28	0.660714	0.205479	0.243243	0.353846	0.40625	0.435484	0.3375	0.384615	0.343284	0.428571	0.397059	0.385714	0.144928	0.4	0.393939	0.164557	0.382353	0.41791	0.356164	0.40625	0.393939	0.52381	0.409091	0.409091	0.219178	0.246377	0.175	0.230769	0.24	0.225	0.369231	0.393939	0.357143	0.263889	0.415385	0.421875	0.380282	0.285714	0.358209	0.164557	0.366197	0.168831	0.364865	0.385714	0.30303	0.202703	0.45	0.333333	0.298507	0.235294	0.260274	0.40625	0.376812	0.25	0.4	0.267606	0.4	0.246914	0.253333	0.256757	0.166667	0.27027	0.287879	0.243243	0.308824	0.393939	0.168831	0.40625	0.419355	0.4	0.4	0.240964	0.366197	0.333333	0.297297	0.0963855	0.289855	0.375	0.403226	0.459016	0.27027	0.307692	0.391304	0.409091	0.243243	0.13253	0.402985	0.428571	0.483333	0.365079	0.366197	0.227848	0.294118	0.369863	0.242857	0.227848	0.102564	0.318182	0.220779	0.154762	0.369863	0.307692	0.55	0.236842	0.28169	0.236842	0.28	0.121951	0.314286	0.376812	0.155844	0.144737	0.236842	0.409091	0.216867	0.482759	0.256757	0.477612	0.289855	0.1375	0.25	0.209877	0.1625	0.38806	0.26506	0.22973	0.287879	0.289855	0.25	0.289855	0.4	0.351351	0.220779	0.276316	0.101266	0.267606	0.342857	0.275362	0.328947	0.27027	0.419355	0.376812	0.409091	0.109589	0.22973	0.409091	0.253333	0.272727	0.287671	0.25	0.267606	0.415385	0.226667	0.168675	0.15	0.24359	0.483333	0.328125	0.295775	0.230769	0.25	0.117647	0.246575	0.189189	0.246914	0.289855	0.227848	0.4	0.108434	0.451613	0.256757	0.263889	0.264706	0.30137	0.366197	0.253521	0.148148	0.236842	0.275362	0.12987	0.135135	0.264706	0.1125	0.236111	0.256757	0.194444	0.253521	0.264706	0.177215	0.257143	0.546875	0.546875	0.271429	0.192771	0.142857	0.107143	0.273973	0.36	0.391304	0.259259	0.393939	0.166667	0.246575	0.1125	0.253333	0.216867	0.546875	0.393939	0.125	0.097561	0.253333	0.272727	0.118421	0.1	0.289855	0.441176	0.361111	0.240506	0.260274	0.24359	0.672727	0.415385	0.371429	0.233766	0.313433	0.243243	0.12987	0.133333	0.183099	0.162162	0.253521	0.318182	0.275362	0.287879	0.162162	0.178082	0.289855	0.25	0.291667	0.273973	0.230769	0.25	0.178082	0.246753	0.230769	0.409091	0.216216	0.113924	0.246914	0.111111	0.232877	0.1	0.25	0.283582	0.146667	0.181818	0.175676	0.260274	0.232877	0.253333	0.276923	0.441176	0.133333	0.151899	0.304348	0.412698	0.1625	0.415385	0.142857	0.219512	0.148649	0.539683	0.4	0.108434	0.2125	0.246377	0.12	0.397059	0.38806	0.101266	0.382353	0.243902	0.266667	0.294118	0.232877	0.146067	0.318182	0.25974	0.267606	0.271429	0.412698	0.313433	0.271429	0.263889	0.323529	0.263889	0.263889	0.298507	0.253333	0.256757	0.380952	0.38806	0.291667	0.267606	0.283582	0.296875	0.318841	0.430769	0.27027	0.304348	0.273973	0.304348	0.338462	0.30137	0.236842	0.24359	0.428571	0.273973	0.243243	0.3	0.285714	0.3	0.271429	0.291667	0.271429	0.131579	0.197368	0.333333	0.33871	0.133333	0.111111	0.166667	0.444444	0.12987	0.204819	0.166667	0.097561	0.186667	0.107143	0.428571	0.175	0.253165	0.253333	0.369231	0.38806	1	0.603448	0.253333	0.328358	0.287671	0.271429	0.256757
O=C(NCCC1=NN=NN1)C1=NC=NC2=C1C=CN2	0.116883	0.118421	0.125	0.162162	0.1	0.103896	0.142857	0.141026	0.144578	0.128205	0.168831	0.166667	0.136364	0.102564	0.173333	0.246575	0.180556	0.144578	0.26087	0.125	0.180556	0.186667	0.17284	0.15	0.1375	0.0632911	0.0843373	0.150685	0.153846	0.153846	0.091954	0.0853659	0.148649	0.101266	0.155844	0.177215	0.164557	0.121622	0.148649	0.0641026	0.164706	0.173333	0.150685	0.133333	0.105263	0.276923	0.148649	0.153846	0.105263	0.121622	0.139241	0.142857	0.151899	0.160494	0.148649	0.138889	0.311475	0.215385	0.157895	0.290323	0.290323	0.322034	0.344828	0.350877	0.166667	0.338983	0.109756	0.215385	0.272727	0.1	0.176471	0.121951	0.202899	0.144737	0.194444	0.157895	0.1625	0.183099	0.217391	0.239437	0.287879	0.170455	0.141176	0.409091	0.153846	0.148649	0.127907	0.15	0.26087	0.164384	0.173333	0.146341	0.208333	0.146341	0.125	0.144578	0.162162	0.155844	0.168831	0.151899	0.151899	0.153846	0.0963855	0.157895	0.215385	0.166667	0.191176	0.168831	0.153846	0.112676	0.12	0.166667	0.151899	0.153846	0.183908	0.333333	0.173333	0.344262	0.173913	0.146341	0.153846	0.151899	0.184211	0.15	0.164384	0.170732	0.164557	0.147727	0.197183	0.207792	0.171053	0.151899	0.171053	0.157895	0.403509	0.168831	0.164384	0.148148	0.155844	0.171053	0.171053	0.155844	0.202532	0.173333	0.175	0.419355	0.440678	0.159091	0.271429	0.275362	0.419355	0.267606	0.382353	0.4375	0.285714	0.301587	0.276923	0.276923	0.538462	0.482759	0.482759	0.491228	0.5	0.491228	0.518519	0.157303	0.171053	0.160494	0.148148	0.207792	0.26087	0.253731	0.246377	0.269841	0.171053	0.576923	0.42623	0.509091	0.390625	0.509091	0.54386	0.464286	0.509091	0.185714	0.393939	0.180556	0.433333	0.375	0.464286	0.3	0.263889	0.440678	0.466667	0.5	0.128571	0.359375	0.183099	0.369231	0.482759	0.19403	0.169014	0.183099	0.440678	0.175676	0.308824	0.433333	0.173913	0.268657	0.396552	0.45614	0.518519	0.388889	0.431034	0.383333	0.509091	0.466667	0.451613	0.220339	0.5	0.491228	0.180556	0.474576	0.466667	0.483871	0.45614	0.545455	0.390625	0.482759	0.482759	0.171429	0.274194	0.225352	0.253521	0.194444	0.246575	0.413793	0.491228	0.375	0.272727	0.491228	0.5	0.444444	0.31746	0.4	0.164384	0.5	0.169014	0.424242	0.451613	0.316667	0.188406	0.538462	0.370968	0.311475	0.240506	0.268657	0.45614	0.466667	0.276923	0.5	0.296875	0.444444	0.27027	0.279412	0.264706	0.183099	0.298507	0.322034	0.268657	0.322581	0.491228	0.185714	0.509091	0.528302	0.5	0.292308	0.263158	0.451613	0.348485	0.271429	0.0769231	0.344262	0.4375	0.481481	0.518519	0.279412	0.322034	0.435484	0.482759	0.268657	0.0875	0.474576	0.537037	0.464286	0.410714	0.451613	0.25	0.35	0.453125	0.269841	0.25	0.112676	0.311475	0.242857	0.168831	0.453125	0.322034	0.409836	0.26087	0.3125	0.242857	0.289855	0.148649	0.328125	0.466667	0.123288	0.19403	0.242857	0.457627	0.220779	0.462963	0.264706	0.393939	0.344262	0.150685	0.276923	0.22973	0.178082	0.482759	0.306667	0.253731	0.322034	0.344262	0.192308	0.322581	0.444444	0.347826	0.242857	0.285714	0.111111	0.296875	0.380952	0.306452	0.323944	0.26087	0.528302	0.466667	0.535714	0.121212	0.253731	0.482759	0.279412	0.246575	0.26087	0.276923	0.296875	0.491228	0.25	0.184211	0.164384	0.232877	0.464286	0.322034	0.307692	0.253521	0.278689	0.113924	0.272727	0.140845	0.27027	0.322581	0.25	0.5	0.118421	0.509091	0.283582	0.292308	0.295082	0.294118	0.451613	0.261538	0.162162	0.242857	0.285714	0.126761	0.132353	0.295082	0.108108	0.261538	0.264706	0.144928	0.28125	0.295082	0.211268	0.285714	0.393939	0.393939	0.28125	0.121951	0.140625	0.102564	0.30303	0.41791	0.483333	0.283784	0.416667	0.129032	0.272727	0.108108	0.191781	0.160494	0.393939	0.491228	0.121212	0.106667	0.26087	0.305085	0.130435	0.109589	0.344262	0.4	0.444444	0.246575	0.287879	0.267606	0.440678	0.491228	0.459016	0.257143	0.306452	0.268657	0.142857	0.147059	0.149254	0.144928	0.261538	0.355932	0.306452	0.322034	0.144928	0.179104	0.301587	0.192308	0.323077	0.30303	0.253521	0.276923	0.144928	0.253521	0.253521	0.482759	0.202899	0.109589	0.236842	0.106667	0.257576	0.109589	0.239437	0.316667	0.161765	0.2	0.176471	0.287879	0.257576	0.279412	0.310345	0.4	0.130435	0.166667	0.31746	0.464286	0.162162	0.491228	0.191176	0.24	0.181818	0.40625	0.448276	0.103896	0.304348	0.274194	0.132353	0.54386	0.482759	0.111111	0.474576	0.233766	0.239437	0.35	0.257576	0.144578	0.290323	0.285714	0.296875	0.301587	0.322581	0.265625	0.301587	0.292308	0.276923	0.292308	0.292308	0.311475	0.279412	0.283582	0.290323	0.592593	0.323077	0.296875	0.316667	0.333333	0.292308	0.653846	0.298507	0.31746	0.283582	0.33871	0.355932	0.275362	0.26087	0.267606	0.33871	0.30303	0.287879	0.3125	0.31746	0.3125	0.322581	0.323077	0.322581	0.161765	0.166667	0.369231	0.333333	0.147059	0.121622	0.149254	0.5	0.142857	0.134146	0.149254	0.106667	0.188406	0.102564	0.38806	0.225352	0.243243	0.279412	0.28125	0.592593	0.603448	1	0.279412	0.301587	0.279412	0.301587	0.283582
C[C@@](O)(CNC1=NC=NC2=C1C=CN2)CC1CCCCC1	0.144737	0.146667	0.15493	0.225352	0.155844	0.162162	0.114943	0.2	0.0909091	0.0987654	0.123457	0.231884	0.122222	0.12987	0.236111	0.373134	0.228571	0.21519	0.375	0.15493	0.283582	0.267606	0.246753	0.223684	0.164557	0.133333	0.181818	0.25	0.22973	0.22973	0.170732	0.168831	0.246377	0.173333	0.232877	0.236842	0.256757	0.150685	0.246377	0.12	0.265823	0.253521	0.25	0.194444	0.133333	0.423729	0.246377	0.246575	0.133333	0.150685	0.22973	0.236111	0.243243	0.266667	0.246377	0.220588	0.35	0.25	0.219178	0.396552	0.396552	0.410714	0.385965	0.471698	0.25	0.37931	0.164557	0.25	0.440678	0.171053	0.265625	0.1625	0.217391	0.189189	0.338462	0.289855	0.287671	0.214286	0.25	0.328358	0.30303	0.223529	0.225	0.27027	0.22973	0.211268	0.195122	0.273973	0.375	0.178082	0.219178	0.266667	0.257143	0.202532	0.176471	0.185185	0.225352	0.216216	0.213333	0.243243	0.243243	0.22973	0.15	0.202703	0.269841	0.307692	0.261538	0.246575	0.213333	0.19403	0.180556	0.210526	0.226667	0.213333	0.253012	0.246154	0.219178	0.383333	0.301587	0.283784	0.213333	0.210526	0.197368	0.1625	0.194444	0.182927	0.273973	0.186047	0.228571	0.27027	0.216216	0.194805	0.216216	0.202703	0.306452	0.213333	0.211268	0.160494	0.184211	0.216216	0.216216	0.184211	0.21519	0.219178	0.202532	0.271429	0.283582	0.240964	0.184211	0.219178	0.271429	0.197368	0.266667	0.256757	0.389831	0.40678	0.4	0.4	0.306452	0.279412	0.279412	0.283582	0.287879	0.283582	0.296875	0.223529	0.216216	0.202532	0.189873	0.205128	0.353846	0.328125	0.318182	0.35	0.216216	0.31746	0.333333	0.292308	0.304348	0.292308	0.369231	0.31746	0.354839	0.166667	0.328571	0.146667	0.318182	0.348485	0.31746	0.352941	0.333333	0.323077	0.348485	0.307692	0.0958904	0.333333	0.148649	0.304348	0.298507	0.140845	0.150685	0.133333	0.323077	0.189189	0.343284	0.279412	0.138889	0.387097	0.322581	0.3125	0.31746	0.294872	0.354839	0.333333	0.3125	0.289855	0.28169	0.106061	0.307692	0.30303	0.146667	0.313433	0.308824	0.309859	0.3125	0.34375	0.285714	0.298507	0.279412	0.136986	0.355932	0.189189	0.323529	0.12987	0.352941	0.360656	0.30303	0.308824	0.370968	0.283582	0.287879	0.260274	0.354839	0.349206	0.162162	0.338235	0.150685	0.266667	0.28169	0.481481	0.136986	0.327869	0.34375	0.472727	0.337838	0.323077	0.333333	0.289855	0.423729	0.328125	0.448276	0.277778	0.319444	0.353846	0.380952	0.148649	0.333333	0.436364	0.283582	0.360656	0.283582	0.135135	0.292308	0.301587	0.287879	0.370968	0.310811	0.3	0.363636	0.363636	0.118421	0.509091	0.273973	0.327869	0.31746	0.396825	0.410714	0.323529	0.298507	0.34375	0.128205	0.275362	0.333333	0.31746	0.333333	0.3	0.358209	0.490909	0.27027	0.35	0.338235	0.126761	0.446429	0.313433	0.263889	0.287671	0.462963	0.279412	0.353846	0.440678	0.353846	0.343284	0.146667	0.387097	0.308824	0.0921053	0.140845	0.313433	0.359375	0.30137	0.311475	0.380952	0.256757	0.509091	0.287879	0.4	0.333333	0.16	0.298507	0.337838	0.349206	0.58	0.509091	0.146341	0.45614	0.314286	0.305556	0.313433	0.338235	0.140845	0.473684	0.313433	0.344262	0.357143	0.375	0.301587	0.289855	0.380952	0.119403	0.328125	0.279412	0.353846	0.333333	0.333333	0.4	0.354839	0.283582	0.283582	0.22973	0.246377	0.318841	0.31746	0.462963	0.387097	0.304348	0.316667	0.253521	0.393443	0.171429	0.338028	0.45614	0.318841	0.287879	0.283582	0.292308	0.359375	0.393443	0.481481	0.348485	0.263889	0.33871	0.242857	0.333333	0.464286	0.227273	0.164179	0.481481	0.152778	0.33871	0.380952	0.15942	0.431034	0.481481	0.191781	0.344262	0.256757	0.273973	0.360656	0.0941176	0.15625	0.12987	0.359375	0.333333	0.267606	0.371429	0.30303	0.126984	0.349206	0.136986	0.128205	0.117647	0.256757	0.283582	0.102941	0.235294	0.313433	0.444444	0.161765	0.242424	0.537037	0.295775	0.277778	0.333333	0.365079	0.358209	0.283582	0.283582	0.363636	0.328358	0.389831	0.323077	0.125	0.112676	0.114286	0.111111	0.33871	0.446429	0.464286	0.436364	0.111111	0.230769	0.40678	0.119048	0.338462	0.380952	0.304348	0.354839	0.111111	0.363636	0.323529	0.279412	0.217391	0.138889	0.283784	0.135135	0.292308	0.242424	0.308824	0.403509	0.111111	0.148649	0.227273	0.433333	0.333333	0.419355	0.425926	0.314286	0.19697	0.231884	0.354839	0.360656	0.175676	0.283582	0.171429	0.305556	0.128571	0.263889	0.328125	0.102564	0.197368	0.290323	0.147059	0.348485	0.338462	0.0945946	0.333333	0.315068	0.328358	0.490909	0.272727	0.185185	0.528302	0.625	0.473684	0.360656	0.360656	0.389831	0.627451	0.666667	0.423729	0.7	0.440678	0.588235	0.442623	0.474576	0.421053	0.298507	0.403226	0.377049	0.666667	0.638298	0.517857	0.279412	0.375	0.333333	0.526316	0.555556	0.588235	0.308824	0.275362	0.596491	0.354839	0.242857	0.283582	0.231884	0.235294	0.25	0.257576	0.225352	0.238806	0.126761	0.133333	0.343284	0.425926	0.128571	0.135135	0.114286	0.287879	0.140845	0.0930233	0.114286	0.150685	0.136986	0.12987	0.305556	0.189189	0.309859	0.419355	0.431034	0.279412	0.253333	0.279412	1	0.566038	0.396825	0.627451	0.5
C[C@@](O)(CNC1=NC=NC2=C1C=CN2)C1=CC=CC=C1	0.123288	0.140845	0.166667	0.223881	0.135135	0.157143	0.121951	0.197183	0.123457	0.12	0.131579	0.25	0.116279	0.0933333	0.2	0.318182	0.191176	0.22973	0.383333	0.115942	0.227273	0.268657	0.246575	0.173333	0.12987	0.0810811	0.131579	0.19403	0.228571	0.228571	0.166667	0.118421	0.191176	0.121622	0.25	0.236111	0.222222	0.112676	0.208955	0.0821918	0.266667	0.2	0.19403	0.140845	0.0958904	0.362069	0.191176	0.246377	0.0958904	0.112676	0.228571	0.183099	0.208333	0.216216	0.191176	0.181818	0.461538	0.271186	0.217391	0.357143	0.357143	0.45098	0.45098	0.520833	0.230769	0.415094	0.12987	0.271186	0.37931	0.166667	0.245902	0.128205	0.295082	0.169014	0.28125	0.272727	0.289855	0.311475	0.333333	0.333333	0.35	0.192771	0.223684	0.328358	0.178082	0.208955	0.1625	0.222222	0.383333	0.140845	0.253731	0.232877	0.296875	0.216216	0.17284	0.197368	0.28125	0.197183	0.211268	0.208333	0.208333	0.211268	0.16	0.217391	0.293103	0.25	0.222222	0.211268	0.211268	0.119403	0.15942	0.26087	0.208333	0.228571	0.222222	0.333333	0.235294	0.418182	0.262295	0.232877	0.178082	0.242857	0.211268	0.142857	0.208955	0.164557	0.222222	0.227848	0.191176	0.186667	0.180556	0.208333	0.25	0.217391	0.407407	0.246377	0.227273	0.155844	0.164384	0.231884	0.268657	0.164384	0.181818	0.272727	0.25	0.3125	0.372881	0.180723	0.214286	0.253731	0.3125	0.228571	0.304348	0.333333	0.350877	0.368421	0.362069	0.362069	0.357143	0.322581	0.301587	0.306452	0.311475	0.327869	0.322034	0.222222	0.25	0.216216	0.202703	0.202703	0.31746	0.269841	0.301587	0.310345	0.268657	0.344828	0.296875	0.362069	0.287879	0.316667	0.292308	0.344828	0.316667	0.144928	0.275362	0.140845	0.301587	0.3125	0.344828	0.359375	0.279412	0.285714	0.292308	0.37931	0.102941	0.296875	0.142857	0.307692	0.344262	0.169231	0.128571	0.15942	0.306452	0.136986	0.287879	0.366667	0.166667	0.327869	0.327586	0.316667	0.344828	0.263158	0.295082	0.295082	0.338983	0.3125	0.323077	0.114754	0.333333	0.327869	0.140845	0.296875	0.377049	0.294118	0.316667	0.306452	0.328125	0.344262	0.322581	0.164179	0.293103	0.136986	0.268657	0.138889	0.26087	0.322034	0.327869	0.3125	0.333333	0.327869	0.333333	0.279412	0.295082	0.311475	0.157143	0.283582	0.161765	0.304348	0.323077	0.530612	0.164179	0.357143	0.285714	0.490196	0.27027	0.265625	0.316667	0.292308	0.316667	0.311475	0.436364	0.318182	0.267606	0.31746	0.301587	0.142857	0.276923	0.423077	0.285714	0.392857	0.327869	0.144928	0.316667	0.327586	0.311475	0.481481	0.243243	0.283582	0.287879	0.328125	0.0958904	0.444444	0.313433	0.310345	0.344828	0.33871	0.45098	0.268657	0.344262	0.285714	0.121622	0.31746	0.316667	0.344828	0.315789	0.283582	0.264706	0.45283	0.271429	0.310345	0.283582	0.0869565	0.490196	0.257576	0.211268	0.289855	0.510204	0.366667	0.276923	0.37931	0.276923	0.370968	0.109589	0.327869	0.292308	0.0985915	0.169231	0.276923	0.301587	0.25	0.339286	0.344262	0.294118	0.444444	0.230769	0.362069	0.26087	0.138889	0.322581	0.287671	0.269841	0.644444	0.444444	0.171053	0.392857	0.318182	0.289855	0.257576	0.283582	0.151515	0.462963	0.296875	0.305085	0.323529	0.296875	0.327586	0.292308	0.301587	0.09375	0.269841	0.322581	0.31746	0.338462	0.33871	0.362069	0.338983	0.327869	0.285714	0.178082	0.191176	0.283582	0.344828	0.510204	0.421053	0.25	0.321429	0.2	0.355932	0.241935	0.304348	0.392857	0.246377	0.311475	0.227273	0.362069	0.322581	0.333333	0.388889	0.3125	0.283582	0.278689	0.188406	0.257576	0.375	0.1875	0.177419	0.388889	0.0985915	0.3	0.322581	0.229508	0.392857	0.388889	0.138889	0.305085	0.313433	0.333333	0.322034	0.113924	0.169492	0.0933333	0.301587	0.28169	0.287879	0.28169	0.306452	0.245283	0.311475	0.0985915	0.152778	0.139241	0.333333	0.306452	0.111111	0.179104	0.276923	0.403846	0.0882353	0.184615	0.444444	0.298507	0.279412	0.298507	0.327869	0.264706	0.372881	0.327869	0.287879	0.3125	0.425926	0.265625	0.101449	0.104478	0.123077	0.119403	0.278689	0.490196	0.425926	0.423077	0.119403	0.25	0.418182	0.126582	0.322581	0.366667	0.287879	0.316667	0.119403	0.287879	0.25	0.322581	0.253968	0.115942	0.267606	0.112676	0.295082	0.184615	0.292308	0.415094	0.119403	0.142857	0.245902	0.396552	0.295082	0.360656	0.411765	0.298507	0.15625	0.19403	0.316667	0.392857	0.15493	0.327869	0.1	0.253521	0.104478	0.34375	0.311475	0.0945946	0.146667	0.315789	0.106061	0.292308	0.301587	0.0857143	0.296875	0.28169	0.3125	0.45283	0.295082	0.197368	0.767442	0.535714	0.462963	0.344828	0.471698	0.571429	0.625	0.6	0.612245	0.6	0.454545	0.652174	0.40678	0.438596	0.55102	0.301587	0.413793	0.338983	0.666667	0.714286	0.73913	0.301587	0.360656	0.316667	0.673469	0.612245	0.688889	0.354839	0.276923	0.535714	0.462963	0.28125	0.246154	0.290323	0.274194	0.311475	0.278689	0.261538	0.258065	0.102941	0.15942	0.307692	0.469388	0.104478	0.112676	0.123077	0.355932	0.169231	0.126582	0.123077	0.0972222	0.164179	0.0933333	0.289855	0.136986	0.294118	0.40678	0.56	0.301587	0.328358	0.301587	0.566038	1	0.45614	0.625	0.438596
O[C@@]1(CNC2=NC=NC3=C2C=CN3)CCC2=CC=CC=C21	0.16	0.178082	0.188406	0.225352	0.155844	0.178082	0.102273	0.184211	0.103448	0.1125	0.123457	0.231884	0.122222	0.115385	0.202703	0.333333	0.211268	0.21519	0.375	0.138889	0.228571	0.267606	0.230769	0.177215	0.135802	0.0897436	0.109756	0.197183	0.246575	0.22973	0.142857	0.111111	0.194444	0.128205	0.232877	0.236842	0.192308	0.135135	0.194444	0.0909091	0.219512	0.202703	0.197183	0.146667	0.118421	0.354839	0.194444	0.22973	0.118421	0.135135	0.213333	0.186667	0.194805	0.1875	0.211268	0.185714	0.421053	0.230769	0.219178	0.35	0.35	0.385965	0.362069	0.368421	0.328125	0.355932	0.15	0.230769	0.287879	0.155844	0.35	0.148148	0.253731	0.189189	0.208333	0.202703	0.205128	0.25	0.287879	0.308824	0.283582	0.195402	0.195122	0.342857	0.123457	0.246377	0.166667	0.1625	0.375	0.162162	0.219178	0.17284	0.257143	0.25	0.204819	0.170732	0.298507	0.2	0.197368	0.194805	0.194805	0.181818	0.194805	0.186667	0.25	0.180556	0.242424	0.213333	0.197368	0.126761	0.164384	0.226667	0.179487	0.22973	0.168539	0.285714	0.202703	0.360656	0.366667	0.17284	0.197368	0.260274	0.213333	0.148148	0.194444	0.168675	0.1625	0.2	0.211268	0.205128	0.2	0.179487	0.232877	0.186667	0.35	0.213333	0.211268	0.175	0.153846	0.2	0.232877	0.153846	0.246753	0.236111	0.217949	0.271429	0.323077	0.183908	0.184211	0.219178	0.271429	0.181818	0.25	0.291667	0.366667	0.33871	0.333333	0.354839	0.327869	0.298507	0.279412	0.283582	0.307692	0.30303	0.296875	0.238095	0.216216	0.1875	0.175	0.236842	0.313433	0.268657	0.298507	0.285714	0.232877	0.296875	0.275362	0.333333	0.323529	0.3125	0.289855	0.296875	0.3125	0.150685	0.256757	0.194444	0.298507	0.289855	0.296875	0.333333	0.277778	0.283582	0.289855	0.328125	0.0810811	0.275362	0.148649	0.285714	0.298507	0.140845	0.135135	0.133333	0.34375	0.142857	0.285714	0.318182	0.138889	0.30303	0.344262	0.333333	0.296875	0.2625	0.292308	0.292308	0.292308	0.271429	0.28169	0.106061	0.287879	0.283582	0.194444	0.353846	0.308824	0.291667	0.354839	0.30303	0.363636	0.298507	0.298507	0.136986	0.290323	0.142857	0.267606	0.12987	0.260274	0.31746	0.283582	0.308824	0.328125	0.30303	0.307692	0.260274	0.3125	0.307692	0.194444	0.28169	0.2	0.266667	0.28169	0.37931	0.136986	0.306452	0.283582	0.421053	0.253165	0.264706	0.3125	0.289855	0.3125	0.307692	0.527273	0.277778	0.266667	0.333333	0.279412	0.148649	0.275362	0.410714	0.30303	0.33871	0.283582	0.2	0.292308	0.301587	0.287879	0.393443	0.25974	0.338235	0.267606	0.304348	0.0759494	0.431034	0.273973	0.306452	0.296875	0.313433	0.385965	0.267606	0.298507	0.283582	0.1	0.313433	0.4	0.296875	0.311475	0.338235	0.263889	0.438596	0.27027	0.285714	0.28169	0.0958904	0.421053	0.257143	0.151899	0.305556	0.436364	0.298507	0.275362	0.370968	0.257143	0.323529	0.102564	0.30303	0.289855	0.0779221	0.0945946	0.294118	0.298507	0.25	0.290323	0.318182	0.256757	0.431034	0.164384	0.333333	0.243243	0.191781	0.279412	0.269231	0.268657	0.436364	0.431034	0.160494	0.383333	0.277778	0.362319	0.257143	0.263889	0.08	0.423729	0.294118	0.322581	0.30137	0.294118	0.301587	0.289855	0.298507	0.102941	0.268657	0.298507	0.333333	0.314286	0.294118	0.354839	0.333333	0.30303	0.30303	0.166667	0.178082	0.28169	0.296875	0.436364	0.323077	0.25	0.338983	0.141026	0.328125	0.205882	0.25	0.383333	0.246575	0.287879	0.146667	0.333333	0.338462	0.328125	0.37931	0.271429	0.263889	0.276923	0.175676	0.257143	0.366667	0.173913	0.164179	0.37931	0.0921053	0.276923	0.318182	0.19403	0.296875	0.37931	0.144737	0.28125	0.273973	0.273973	0.296875	0.107143	0.15625	0.115385	0.279412	0.28	0.267606	0.28	0.283582	0.109375	0.328125	0.106667	0.128205	0.117647	0.291667	0.283582	0.153846	0.12	0.275362	0.392857	0.0972222	0.123288	0.431034	0.295775	0.277778	0.295775	0.30303	0.28169	0.323077	0.30303	0.285714	0.348485	0.366667	0.264706	0.140845	0.144928	0.0985915	0.0958904	0.276923	0.421053	0.413793	0.410714	0.0958904	0.212121	0.431034	0.119048	0.298507	0.403226	0.285714	0.354839	0.0958904	0.267606	0.25	0.298507	0.2	0.0933333	0.266667	0.105263	0.3125	0.123288	0.289855	0.428571	0.0958904	0.164384	0.208955	0.409836	0.3125	0.419355	0.4	0.277778	0.161765	0.231884	0.3125	0.296875	0.191781	0.30303	0.108108	0.253333	0.179104	0.3	0.287879	0.102564	0.151899	0.333333	0.114286	0.289855	0.298507	0.109589	0.294118	0.28	0.289855	0.518519	0.3125	0.170732	0.446429	0.4	0.555556	0.383333	0.383333	0.366667	0.40678	0.416667	0.377049	0.416667	0.545455	0.421053	0.517241	0.526316	0.446429	0.279412	0.526316	0.377049	0.428571	0.45283	0.440678	0.298507	0.333333	0.292308	0.42623	0.4	0.421053	0.390625	0.294118	0.378788	0.4	0.242857	0.246377	0.268657	0.253731	0.268657	0.238806	0.242857	0.238806	0.111111	0.133333	0.285714	0.4	0.112676	0.0909091	0.0985915	0.328125	0.08	0.105882	0.0985915	0.0909091	0.136986	0.115385	0.305556	0.142857	0.291667	0.491525	0.383333	0.279412	0.287671	0.279412	0.396825	0.45614	1	0.40678	0.553571
COC[C@](C)(O)CNC1=NC=NC2=C1C=CN2	0.108108	0.109589	0.115942	0.188406	0.12	0.125	0.15	0.197183	0.0963855	0.0909091	0.131579	0.19403	0.142857	0.0933333	0.235294	0.298507	0.191176	0.181818	0.31746	0.115942	0.227273	0.214286	0.22973	0.205479	0.16	0.0810811	0.131579	0.19403	0.194444	0.178082	0.123457	0.118421	0.191176	0.121622	0.180556	0.186667	0.239437	0.112676	0.191176	0.0821918	0.233766	0.2	0.19403	0.157143	0.0958904	0.362069	0.191176	0.194444	0.0958904	0.112676	0.178082	0.183099	0.208333	0.232877	0.208955	0.181818	0.381818	0.293103	0.183099	0.357143	0.357143	0.45098	0.423077	0.520833	0.230769	0.415094	0.12987	0.293103	0.37931	0.135135	0.245902	0.128205	0.234375	0.169014	0.28125	0.235294	0.253521	0.230769	0.269841	0.333333	0.327869	0.164706	0.192308	0.271429	0.194444	0.191176	0.1625	0.239437	0.31746	0.157143	0.235294	0.216216	0.276923	0.184211	0.158537	0.197368	0.223881	0.197183	0.211268	0.208333	0.208333	0.211268	0.12987	0.217391	0.293103	0.25	0.222222	0.194444	0.211268	0.119403	0.111111	0.225352	0.208333	0.228571	0.222222	0.266667	0.235294	0.418182	0.283333	0.232877	0.178082	0.191781	0.178082	0.157895	0.191176	0.179487	0.222222	0.2125	0.191176	0.186667	0.180556	0.208333	0.231884	0.235294	0.333333	0.228571	0.227273	0.155844	0.197183	0.231884	0.231884	0.180556	0.181818	0.235294	0.216216	0.292308	0.306452	0.166667	0.197183	0.235294	0.292308	0.211268	0.285714	0.275362	0.350877	0.344828	0.362069	0.362069	0.333333	0.301587	0.301587	0.306452	0.311475	0.306452	0.322034	0.178571	0.231884	0.216216	0.202703	0.202703	0.296875	0.290323	0.261538	0.310345	0.231884	0.344828	0.296875	0.316667	0.287879	0.316667	0.292308	0.344828	0.316667	0.128571	0.275362	0.125	0.301587	0.333333	0.368421	0.298507	0.279412	0.285714	0.292308	0.333333	0.102941	0.296875	0.126761	0.287879	0.322581	0.151515	0.112676	0.15942	0.306452	0.121622	0.307692	0.301587	0.149254	0.396552	0.327586	0.316667	0.344828	0.246753	0.295082	0.295082	0.338983	0.333333	0.30303	0.114754	0.333333	0.327869	0.125	0.296875	0.333333	0.294118	0.316667	0.306452	0.268657	0.322581	0.301587	0.164179	0.293103	0.121622	0.268657	0.138889	0.26087	0.322034	0.327869	0.292308	0.333333	0.306452	0.311475	0.298507	0.295082	0.311475	0.140845	0.283582	0.144928	0.323529	0.30303	0.530612	0.164179	0.357143	0.285714	0.490196	0.253333	0.265625	0.316667	0.292308	0.316667	0.311475	0.436364	0.318182	0.285714	0.296875	0.301587	0.126761	0.276923	0.423077	0.265625	0.392857	0.306452	0.128571	0.316667	0.327586	0.311475	0.428571	0.243243	0.283582	0.287879	0.307692	0.0666667	0.444444	0.333333	0.310345	0.368421	0.33871	0.45098	0.268657	0.322581	0.285714	0.0779221	0.296875	0.316667	0.344828	0.315789	0.283582	0.264706	0.45283	0.271429	0.310345	0.283582	0.0869565	0.52	0.276923	0.246377	0.271429	0.510204	0.301587	0.296875	0.37931	0.296875	0.349206	0.109589	0.327869	0.292308	0.114286	0.151515	0.257576	0.301587	0.25	0.339286	0.344262	0.275362	0.444444	0.230769	0.385965	0.298507	0.123288	0.322581	0.287671	0.290323	0.644444	0.444444	0.155844	0.392857	0.298507	0.253521	0.257576	0.323077	0.151515	0.462963	0.296875	0.305085	0.267606	0.276923	0.327586	0.292308	0.301587	0.09375	0.269841	0.301587	0.31746	0.298507	0.257576	0.362069	0.338983	0.306452	0.265625	0.211268	0.208955	0.246377	0.344828	0.541667	0.446429	0.25	0.298246	0.2	0.355932	0.184615	0.323529	0.392857	0.246377	0.311475	0.208955	0.316667	0.322581	0.333333	0.388889	0.292308	0.283582	0.3	0.205882	0.276923	0.375	0.169231	0.177419	0.388889	0.0833333	0.3	0.322581	0.171875	0.392857	0.388889	0.123288	0.305085	0.275362	0.294118	0.322034	0.0864198	0.169492	0.0789474	0.344262	0.28169	0.287879	0.3	0.285714	0.137931	0.311475	0.0833333	0.136986	0.125	0.275362	0.306452	0.09375	0.179104	0.257576	0.403846	0.0882353	0.184615	0.444444	0.279412	0.279412	0.279412	0.327869	0.264706	0.306452	0.306452	0.287879	0.3125	0.45283	0.265625	0.101449	0.104478	0.140625	0.119403	0.278689	0.490196	0.425926	0.423077	0.119403	0.25	0.418182	0.126582	0.301587	0.366667	0.268657	0.316667	0.136364	0.287879	0.25	0.301587	0.234375	0.1	0.232877	0.0972222	0.274194	0.184615	0.272727	0.415094	0.153846	0.142857	0.245902	0.396552	0.295082	0.360656	0.411765	0.279412	0.15625	0.19403	0.295082	0.392857	0.138889	0.306452	0.1	0.271429	0.104478	0.283582	0.290323	0.08	0.146667	0.293103	0.106061	0.292308	0.301587	0.0857143	0.296875	0.263889	0.272727	0.480769	0.274194	0.197368	0.583333	0.535714	0.462963	0.344828	0.392857	0.425926	0.695652	0.6	0.462963	0.6	0.454545	0.652174	0.40678	0.438596	0.461538	0.301587	0.413793	0.338983	0.785714	0.714286	0.568627	0.322581	0.40678	0.295082	0.576923	0.680851	0.652174	0.292308	0.257576	0.535714	0.385965	0.261538	0.246154	0.25	0.253968	0.269841	0.278689	0.242424	0.258065	0.102941	0.142857	0.307692	0.469388	0.104478	0.0972222	0.123077	0.311475	0.151515	0.0987654	0.123077	0.0972222	0.147059	0.0789474	0.271429	0.121622	0.275362	0.40678	0.471698	0.322581	0.271429	0.301587	0.627451	0.625	0.40678	1	0.438596
C[C@@H]1CCC[C@@]1(O)CNC1=NC=NC2=C1C=CN2	0.131579	0.133333	0.140845	0.211268	0.142857	0.148649	0.116279	0.202703	0.091954	0.1	0.125	0.235294	0.123596	0.116883	0.222222	0.338235	0.214286	0.202532	0.359375	0.140845	0.287879	0.253521	0.233766	0.226667	0.151899	0.135135	0.153846	0.253731	0.232877	0.216216	0.130952	0.1125	0.25	0.175676	0.219178	0.223684	0.210526	0.136986	0.25	0.106667	0.222222	0.257143	0.253731	0.164384	0.12	0.431034	0.25	0.232877	0.12	0.136986	0.216216	0.239437	0.246575	0.236842	0.268657	0.205882	0.355932	0.253968	0.205479	0.403509	0.403509	0.418182	0.392857	0.4	0.354839	0.385965	0.151899	0.253968	0.377049	0.157895	0.37931	0.15	0.220588	0.208333	0.283582	0.239437	0.223684	0.217391	0.253731	0.333333	0.287879	0.211765	0.197531	0.309859	0.184211	0.231884	0.182927	0.226667	0.359375	0.164384	0.222222	0.220779	0.26087	0.220779	0.192771	0.1875	0.283582	0.202703	0.216216	0.246575	0.246575	0.232877	0.166667	0.205479	0.274194	0.253731	0.246154	0.25	0.216216	0.179104	0.150685	0.213333	0.246575	0.25	0.211765	0.25	0.222222	0.389831	0.396552	0.236842	0.2	0.22973	0.2	0.164557	0.180556	0.185185	0.226667	0.188235	0.214286	0.24	0.202703	0.197368	0.219178	0.205479	0.311475	0.216216	0.214286	0.192308	0.171053	0.219178	0.219178	0.171053	0.25	0.222222	0.205128	0.275362	0.287879	0.214286	0.186667	0.222222	0.275362	0.2	0.27027	0.260274	0.372881	0.413793	0.40678	0.431034	0.311475	0.283582	0.283582	0.287879	0.292308	0.287879	0.301587	0.240964	0.219178	0.205128	0.192308	0.256757	0.318182	0.3125	0.30303	0.355932	0.219178	0.322581	0.338462	0.296875	0.348485	0.31746	0.353846	0.322581	0.33871	0.152778	0.333333	0.214286	0.323077	0.375	0.322581	0.358209	0.338235	0.328125	0.353846	0.3125	0.0972222	0.359375	0.150685	0.308824	0.30303	0.142857	0.152778	0.135135	0.370968	0.175676	0.328358	0.283582	0.140845	0.393443	0.372881	0.33871	0.322581	0.298701	0.360656	0.33871	0.31746	0.294118	0.285714	0.107692	0.3125	0.307692	0.214286	0.318182	0.294118	0.333333	0.360656	0.328125	0.348485	0.30303	0.283582	0.138889	0.362069	0.175676	0.308824	0.131579	0.318841	0.344262	0.307692	0.313433	0.377049	0.287879	0.292308	0.28169	0.33871	0.354839	0.197183	0.343284	0.185714	0.253333	0.285714	0.410714	0.138889	0.333333	0.349206	0.454545	0.306667	0.328125	0.33871	0.294118	0.383333	0.333333	0.596154	0.28169	0.323944	0.380952	0.365079	0.150685	0.338462	0.444444	0.328125	0.366667	0.287879	0.185714	0.296875	0.306452	0.292308	0.4	0.297297	0.304348	0.348485	0.328358	0.105263	0.518519	0.277778	0.333333	0.322581	0.403226	0.418182	0.308824	0.30303	0.349206	0.115385	0.298507	0.431034	0.322581	0.338983	0.304348	0.323529	0.472727	0.273973	0.355932	0.343284	0.128571	0.454545	0.318182	0.216216	0.291667	0.471698	0.283582	0.338462	0.448276	0.338462	0.348485	0.148649	0.349206	0.313433	0.0933333	0.111111	0.318182	0.365079	0.287671	0.316667	0.387097	0.260274	0.518519	0.235294	0.431034	0.338235	0.211268	0.30303	0.342466	0.333333	0.471698	0.518519	0.148148	0.464286	0.3	0.347826	0.318182	0.343284	0.0958904	0.45614	0.318182	0.372881	0.323944	0.338462	0.306452	0.294118	0.365079	0.121212	0.3125	0.283582	0.380952	0.338235	0.318182	0.40678	0.383333	0.287879	0.328125	0.25	0.268657	0.285714	0.322581	0.471698	0.349206	0.289855	0.368421	0.205479	0.423729	0.173913	0.305556	0.464286	0.304348	0.292308	0.214286	0.296875	0.387097	0.4	0.462963	0.353846	0.267606	0.322581	0.264706	0.318182	0.446429	0.212121	0.166667	0.462963	0.138889	0.344262	0.387097	0.161765	0.366667	0.462963	0.178082	0.35	0.260274	0.277778	0.366667	0.0952381	0.15873	0.162162	0.365079	0.319444	0.271429	0.338028	0.307692	0.09375	0.4	0.138889	0.12987	0.119048	0.260274	0.287879	0.104478	0.185714	0.298507	0.45283	0.147059	0.191176	0.518519	0.318841	0.28169	0.338235	0.393443	0.323529	0.287879	0.287879	0.348485	0.375	0.396552	0.328125	0.15942	0.147059	0.115942	0.112676	0.344262	0.454545	0.528302	0.444444	0.112676	0.234375	0.464286	0.120482	0.34375	0.433333	0.348485	0.40678	0.112676	0.328358	0.308824	0.283582	0.220588	0.140845	0.287671	0.152778	0.33871	0.191176	0.294118	0.436364	0.112676	0.150685	0.230769	0.517857	0.383333	0.45	0.433962	0.318841	0.2	0.272727	0.33871	0.322581	0.194444	0.287879	0.157143	0.291667	0.2	0.267606	0.333333	0.133333	0.2	0.338983	0.132353	0.353846	0.34375	0.0958904	0.318182	0.30137	0.313433	0.557692	0.31746	0.1875	0.428571	0.47541	0.627451	0.438596	0.389831	0.35	0.438596	0.527273	0.360656	0.527273	0.584906	0.454545	0.611111	0.653846	0.428571	0.283582	0.535714	0.431034	0.462963	0.490196	0.423729	0.283582	0.380952	0.31746	0.409836	0.431034	0.454545	0.375	0.318182	0.47541	0.360656	0.246377	0.287879	0.235294	0.238806	0.253731	0.261538	0.228571	0.242424	0.128571	0.135135	0.369231	0.433962	0.130435	0.136986	0.115942	0.292308	0.0958904	0.0941176	0.115942	0.136986	0.138889	0.162162	0.347826	0.175676	0.295775	0.581818	0.366667	0.283582	0.256757	0.283582	0.5	0.438596	0.553571	0.438596	1

### Sheet: Pairwise_MCS(Mac1)
	mac-x2820	mac-x2829	mac-x2832	mac-x2915	mac-x3203	mac-x3937	mac-x3988	mac-x3991	mac-x3995	mac-x3996	mac-x4232	mac-x4233	mac-x4237	mac-x4318	mac-x4329	mac-x4337	mac-x4341	mac-x4346	mac-x4349	mac-x4356	mac-x4357	mac-x4358	mac-x4359	mac-x4362	mac-x4377	mac-x4378	mac-x4379	mac-x4904	mac-x5471	mac-x5533	mac-x5535	mac-x5733	mac-x3942	mac-x3952	mac-x4014	mac-x3538	mac-x3551	mac-x3577	mac-x3763	mac-x4008	mac-x4112	mac-x5681	mac-x5682	mac-x5685	mac-x5688	mac-x5689	mac-x5690	mac-x5691	mac-x5698	mac-x3734	mac-x3530	mac-x4082	mac-x3961	mac-x4948	mac-x3963	mac-x3249	mac-x3960	mac-x4067	mac-x3248	mac-x5208	mac-x3523	mac-x4016	mac-x5105	mac-x5790	mac-x5170	mac-x5323	mac-x5501	mac-x5477	mac-x5658	mac-x3288	mac-x5078	mac-x5395	mac-x5776	mac-x3202	mac-x5419	mac-x4942	mac-x5139	mac-x4165	mac-x5785	mac-x5332	mac-x5646	mac-x5644	mac-x5357	mac-x5774	mac-x5341	mac-x5054	mac-x3516	mac-x4903	mac-x5641	mac-x5651	mac-x5657	mac-x5465	mac-x3874	mac-x4918	mac-x3524	mac-x4121	mac-x5792	mac-x5069	mac-x3966	mac-x5649	mac-x5784	mac-x3665	mac-x5650	mac-x3927	mac-x5232	mac-x5416	mac-x5449	mac-x5645	mac-x5271	mac-x3543	mac-x3840	mac-x4373	mac-x5276	mac-x5794	mac-x5717	mac-x3518	mac-x5225	mac-x3536	mac-x3623	mac-x3899	mac-x5346	mac-x5731	mac-x3533	mac-x3247	mac-x5124	mac-x5674	mac-x5637	mac-x5405	mac-x5679	mac-x5244	mac-x4922	mac-x3526	mac-x4091	mac-x5407	mac-x3441	mac-x5381	mac-x3555	mac-x5120	mac-x5259	mac-x3461	mac-x5334	mac-x5638	mac-x5294	mac-x5773	mac-x5474	mac-x4070	mac-x4101	mac-x5523	mac-x5656	mac-x5753	mac-x5216	mac-x5671	mac-x5783	mac-x5672	mac-x3525	mac-x5191	mac-x5251	mac-x3254	mac-x3463	mac-x5492	mac-x3844	mac-x5004	mac-x3636	mac-x4102	mac-x5082	mac-x5777	mac-x3867	mac-x3629	mac-x5751	mac-x5729	mac-x5758	mac-x4166	mac-x5720	mac-x3480	mac-x4169	mac-x5122	mac-x4160	mac-x4194	mac-x5364	mac-x3739	mac-x3548	mac-x5716	mac-x3887	mac-x4013	mac-x4115	mac-x3434	mac-x4110	mac-x4105	mac-x4107	mac-x4371	mac-x3884	mac-x5064	mac-x5292	mac-x3412	mac-x3420	mac-x3729	mac-x4071	mac-x3753	mac-x4394	mac-x3650	mac-x3885	mac-x5525	mac-x4032	mac-x4114	mac-x5734	mac-x3994	mac-x5779	mac-x3431	mac-x3986	mac-x4159	mac-x3471	mac-x4031	mac-x4088	mac-x3429	mac-x3912	mac-x4106	mac-x3928	mac-x3851	mac-x3520	mac-x3888	mac-x3998	mac-x3473	mac-x4201	mac-x3421	mac-x4162	mac-x3932	mac-x3400	mac-x4372	mac-x5632	mac-x3892	mac-x4374	mac-x4125	mac-x3890	mac-x4034	mac-x4365	mac-x3231	mac-x3233	mac-x3253	mac-x3260	mac-x3395	mac-x3396	mac-x3397	mac-x3398	mac-x3401	mac-x3403	mac-x3408	mac-x3409	mac-x3410	mac-x3413	mac-x3414	mac-x3416	mac-x3419	mac-x3424	mac-x3425	mac-x3426	mac-x3427	mac-x3432	mac-x3433	mac-x3440	mac-x3443	mac-x3450	mac-x3451	mac-x3453	mac-x3462	mac-x3467	mac-x3469	mac-x3472	mac-x3474	mac-x3479	mac-x3597	mac-x3711	mac-x3868	mac-x4193	mac-x4236	mac-x4240	mac-x4361	mac-x4392	mac-x4727	mac-x4731	mac-x4732	mac-x4733	mac-x4734	mac-x4735	mac-x4737	mac-x4740	mac-x4741	mac-x4745	mac-x4746	mac-x4750	mac-x4753	mac-x4754	mac-x4756	mac-x4757	mac-x4759	mac-x4760	mac-x4761	mac-x4762	mac-x4765	mac-x4770	mac-x4771	mac-x4772	mac-x4775	mac-x4779	mac-x4781	mac-x4788	mac-x4790	mac-x4793	mac-x4794	mac-x4801	mac-x4802	mac-x4807	mac-x4809	mac-x4811	mac-x4816	mac-x4818	mac-x4819	mac-x4820	mac-x4821	mac-x4824	mac-x4826	mac-x4827	mac-x4829	mac-x4830	mac-x4831	mac-x4833	mac-x4835	mac-x4837	mac-x4839	mac-x4840	mac-x4841	mac-x4842	mac-x4846	mac-x4847	mac-x4848	mac-x4849	mac-x4850	mac-x4851	mac-x4856	mac-x4857	mac-x4858	mac-x4861	mac-x4862	mac-x4863	mac-x4869	mac-x4876	mac-x4877	mac-x4882	mac-x4887	mac-x4888	mac-x4890	mac-x4893	mac-x4894	mac-x4895	mac-x4896	mac-x4899	mac-x4908	mac-x4911	mac-x4913	mac-x4915	mac-x4916	mac-x4919	mac-x4920	mac-x4923	mac-x4925	mac-x4931	mac-x4940	mac-x4951	mac-x4953	mac-x4958	mac-x4960	mac-x4964	mac-x4970	mac-x4973	mac-x4974	mac-x4976	mac-x4977	mac-x4981	mac-x4985	mac-x4995	mac-x4998	mac-x4999	mac-x5000	mac-x5001	mac-x5002	mac-x5003	mac-x5015	mac-x5020	mac-x5021	mac-x5023	mac-x5026	mac-x5027	mac-x5028	mac-x5034	mac-x5036	mac-x5043	mac-x5052	mac-x5053	mac-x5056	mac-x5057	mac-x5060	mac-x5062	mac-x5065	mac-x5071	mac-x5073	mac-x5074	mac-x5079	mac-x5081	mac-x5084	mac-x5085	mac-x5087	mac-x5090	mac-x5091	mac-x5092	mac-x5093	mac-x5109	mac-x5110	mac-x5113	mac-x5114	mac-x5118	mac-x5119	mac-x5123	mac-x5127	mac-x5131	mac-x5132	mac-x5142	mac-x5143	mac-x5144	mac-x5146	mac-x5148	mac-x5150	mac-x5151	mac-x5153	mac-x5154	mac-x5155	mac-x5156	mac-x5157	mac-x5158	mac-x5163	mac-x5164	mac-x5169	mac-x5177	mac-x5179	mac-x5180	mac-x5196	mac-x5197	mac-x5201	mac-x5209	mac-x5210	mac-x5214	mac-x5219	mac-x5222	mac-x5226	mac-x5227	mac-x5228	mac-x5229	mac-x5239	mac-x5243	mac-x5246	mac-x5248	mac-x5252	mac-x5253	mac-x5257	mac-x5258	mac-x5263	mac-x5264	mac-x5269	mac-x5279	mac-x5281	mac-x5282	mac-x5297	mac-x5299	mac-x5300	mac-x5301	mac-x5304	mac-x5314	mac-x5316	mac-x5322	mac-x5325	mac-x5327	mac-x5328	mac-x5331	mac-x5335	mac-x5336	mac-x5337	mac-x5339	mac-x5342	mac-x5344	mac-x5350	mac-x5352	mac-x5355	mac-x5359	mac-x5366	mac-x5373	mac-x5379	mac-x5383	mac-x5384	mac-x5386	mac-x5387	mac-x5388	mac-x5389	mac-x5393	mac-x5399	mac-x5400	mac-x5415	mac-x5425	mac-x5427	mac-x5431	mac-x5435	mac-x5437	mac-x5448	mac-x5451	mac-x5452	mac-x5453	mac-x5456	mac-x5459	mac-x5461	mac-x5467	mac-x5479	mac-x5485	mac-x5486	mac-x5487	mac-x5490	mac-x5505	mac-x5507	mac-x5509	mac-x5510	mac-x5511	mac-x5516	mac-x5529	mac-x5542	mac-x5543	mac-x5547	mac-x5550	mac-x5555	mac-x5560	mac-x5561	mac-x5563	mac-x5565	mac-x5633	mac-x5636	mac-x5640	mac-x5642	mac-x5647	mac-x5653	mac-x5654	mac-x5655	mac-x5662	mac-x5663	mac-x5664	mac-x5665	mac-x5667	mac-x5673	mac-x5677	mac-x5738	mac-x5718	mac-x5723	mac-x5709	mac-x5712	mac-x5766
mac-x2820	100	95.2381	97.619	63.4524	63.4524	65.1629	29.6296	38.0952	30.6667	26.7857	26.2857	27.3292	39.0476	27.3292	29.6296	67.0635	63.4524	61.9048	65.1629	55.0265	60.4978	71.5774	67.0635	59.2133	55.9524	60.4978	61.9048	63.4524	60.4978	67.0635	59.2133	59.2133	55.0265	61.9048	67.0635	65.1629	55.9524	56.9524	59.2133	69.1877	67.0635	65.1629	53.3662	63.4524	67.0635	67.0635	69.1877	69.1877	67.0635	59.2133	69.1877	69.1877	58.0357	65.1629	60.4978	58.0357	67.0635	67.0635	34.1667	44.0476	61.9048	44.0476	44.0476	44.0476	42.577	44.0476	41.2698	42.577	61.9048	44.0476	36.1111	63.4524	42.577	61.9048	39.0476	34.1667	35.0877	32.5758	58.0357	35.7143	38.0952	35.7143	30.0752	54.1667	55.9524	25.3968	42.8571	65.1629	58.0357	31.8841	60.4978	75.188	38.0952	31.8841	38.0952	59.2133	55.9524	35.7143	37.2294	37.2294	37.2294	60.4978	60.4978	37.2294	60.4978	38.0952	44.0476	36.1111	71.5774	33.3333	37.2294	74.2857	63.4524	35.7143	60.4978	37.2294	33.3333	30.0752	38.0952	39.0476	40.1003	31.8841	61.9048	59.2133	31.8841	31.8841	31.8841	31.25	31.8841	33.3333	65.1629	59.2133	61.9048	36.4389	38.0952	38.0952	30.0752	37.2294	37.2294	31.25	31.25	38.0952	36.4389	31.25	58.0357	36.4389	35.0476	26.7857	27.3292	52.619	26.7857	26.7857	31.25	26.2857	26.2857	26.2857	42.577	42.577	42.577	41.2698	30.0752	29.2857	29.2857	29.2857	30.0752	29.2857	29.2857	53.3662	36.4389	36.4389	36.4389	35.7143	33.3333	34.1667	34.1667	38.5417	36.4389	30.9524	28.5714	30.0752	29.2857	27.9221	28.5714	30.9524	30.9524	15.4762	27.9221	15.0376	30.0752	30.0752	31.9328	31.8841	32.5758	30.0752	29.2857	29.2857	37.2294	30.0752	15.4762	30.0752	26.7857	16.5179	15.4762	15.4762	29.2857	38.0952	35.0877	27.9221	15.4762	37.2549	31.9328	30.0752	30.9524	33.8624	30.9524	31.9328	30.0752	27.3292	27.3292	44.0476	38.0952	29.2857	14.6429	27.3292	27.3292	27.9221	30.9524	30.0752	26.7857	29.2857	29.2857	15.9664	37.2549	28.5714	34.1667	32.5758	33.3333	31.9328	28.5714	30.0752	40.1003	29.2857	29.2857	27.3292	37.2549	31.9328	14.6429	28.5714	15.4762	25.8242	36.4389	41.2698	15.9664	33.0357	30.9524	42.577	30.1282	35.0877	31.9328	27.9221	37.2549	30.9524	40.1003	27.3292	30.1282	35.0877	36.1111	15.4762	34.1667	45.7143	36.1111	40.1003	33.3333	15.4762	27.9221	28.5714	30.9524	38.0952	31.25	27.3292	29.2857	31.8841	28.5714	42.577	35.7143	31.9328	31.9328	36.1111	45.7143	34.1667	29.2857	34.1667	27.9221	27.9221	30.9524	30.9524	33.0357	27.9221	33.3333	42.577	27.3292	38.5417	34.1667	40.1003	44.0476	35.0877	32.5758	27.3292	45.7143	26.7857	34.1667	41.2698	35.0877	37.2294	38.0952	36.1111	30.0752	38.0952	37.2294	35.0877	30.0752	31.8841	31.9328	40.1003	30.6667	42.577	35.0877	41.2698	31.8841	28.5714	27.3292	31.25	34.1667	44.0476	42.577	31.25	42.577	36.4389	25.8242	35.0877	34.1667	38.0952	42.577	30.0752	37.2549	30.6667	32.5758	29.2857	27.3292	29.2857	42.577	35.0877	34.1667	35.0877	31.8841	37.2294	42.577	37.2549	29.2857	36.1111	32.5758	35.0877	31.8841	30.9524	45.7143	38.0952	34.1667	38.5417	43.9286	41.2698	42.8571	31.25	42.577	32.5758	29.2857	43.9286	28.5714	36.1111	37.2549	69.1877	35.0877	27.9221	37.2549	35.0877	35.0877	41.2698	46.4286	46.4286	69.1877	38.0952	38.5417	39.0476	68.3333	37.2549	69.1877	29.2857	37.2549	26.7857	26.7857	37.2549	30.6667	51.4286	35.0476	36.1111	26.2857	27.9221	35.0476	29.2857	29.2857	36.1111	26.6106	31.8841	30.6667	25.3968	29.2857	47.619	45.1128	35.0877	45.7143	39.0476	47.8992	41.2698	27.3292	27.3292	33.3333	36.1111	33.3333	27.3292	29.2857	28.5714	38.0952	42.577	35.0877	39.0476	40.1003	41.2698	40.1003	37.2549	42.577	42.577	45.7143	39.0476	42.577	42.577	30.6667	35.0877	41.2698	33.3333	37.2549	40.1003	33.3333	34.1667	29.2857	40.1003	38.0952	31.25	37.2294	35.0877	42.577	33.3333	42.577	39.0476	30.9524	42.577	41.2698	36.1111	39.0476	45.7143	27.3292	47.8992	39.0476	37.2549	30.9524	38.0952	29.2857	38.0952	33.3333	39.0476	26.7857	29.2857	36.4389	28.5714	38.5417	41.2698	29.2857	30.0752	40.1003	30.0752	31.25	32.5758	42.577	37.2549	35.7143	39.0476	39.0476	40.1003	41.2698	39.0476	38.0952	41.2698	41.2698	38.0952	40.1003	40.1003	42.577	40.1003	41.2698	40.1003	29.2857	40.1003	40.1003	44.0476	45.7143	38.0952	30.0752	39.0476	34.1667	40.1003	41.2698	42.577	35.7143	35.0877	39.0476	38.0952	29.2857	25.0627	34.1667	25.0627	29.2857	29.2857	34.1667	29.2857	40.1003	15.0376	29.2857	47.619	41.2698	37.2294	40.1003	34.1667	37.2294	30.6667	41.2698	38.0952	15.4762	35.7143	30.6667	28.5714	32.5758	40.1003	38.0952	30.0752	26.2857	30.0752	38.0952	39.0476	38.0952	42.577	41.2698
mac-x2829	95.2381	100	97.619	63.4524	63.4524	65.1629	29.6296	38.0952	30.6667	26.7857	26.2857	27.3292	39.0476	27.3292	29.6296	67.0635	63.4524	61.9048	65.1629	55.0265	60.4978	71.5774	67.0635	59.2133	55.9524	60.4978	61.9048	63.4524	60.4978	67.0635	59.2133	59.2133	55.0265	61.9048	67.0635	65.1629	55.9524	56.9524	59.2133	69.1877	67.0635	65.1629	53.3662	63.4524	67.0635	67.0635	69.1877	69.1877	67.0635	59.2133	69.1877	69.1877	58.0357	65.1629	60.4978	58.0357	67.0635	67.0635	34.1667	44.0476	61.9048	44.0476	44.0476	44.0476	42.577	44.0476	41.2698	42.577	61.9048	44.0476	36.1111	63.4524	42.577	61.9048	39.0476	34.1667	35.0877	32.5758	58.0357	35.7143	38.0952	35.7143	30.0752	54.1667	55.9524	25.3968	42.8571	65.1629	58.0357	31.8841	60.4978	75.188	38.0952	31.8841	38.0952	59.2133	55.9524	35.7143	37.2294	37.2294	37.2294	60.4978	60.4978	37.2294	60.4978	38.0952	44.0476	36.1111	71.5774	33.3333	37.2294	74.2857	63.4524	35.7143	60.4978	37.2294	33.3333	30.0752	38.0952	39.0476	40.1003	31.8841	61.9048	59.2133	31.8841	31.8841	31.8841	31.25	31.8841	33.3333	65.1629	59.2133	61.9048	36.4389	38.0952	38.0952	30.0752	37.2294	37.2294	31.25	31.25	38.0952	36.4389	31.25	58.0357	36.4389	35.0476	26.7857	27.3292	52.619	26.7857	26.7857	31.25	26.2857	26.2857	26.2857	42.577	42.577	42.577	41.2698	30.0752	29.2857	29.2857	29.2857	30.0752	29.2857	29.2857	53.3662	36.4389	36.4389	36.4389	35.7143	33.3333	34.1667	34.1667	38.5417	36.4389	30.9524	28.5714	30.0752	29.2857	27.9221	28.5714	30.9524	30.9524	15.4762	27.9221	15.0376	30.0752	30.0752	31.9328	31.8841	32.5758	30.0752	29.2857	29.2857	37.2294	30.0752	15.4762	30.0752	26.7857	16.5179	15.4762	15.4762	29.2857	38.0952	35.0877	27.9221	15.4762	37.2549	31.9328	30.0752	30.9524	33.8624	30.9524	31.9328	30.0752	27.3292	27.3292	44.0476	38.0952	29.2857	14.6429	27.3292	27.3292	27.9221	30.9524	30.0752	26.7857	29.2857	29.2857	15.9664	37.2549	28.5714	34.1667	32.5758	33.3333	31.9328	28.5714	30.0752	40.1003	29.2857	29.2857	27.3292	37.2549	31.9328	14.6429	28.5714	15.4762	25.8242	36.4389	41.2698	15.9664	33.0357	30.9524	42.577	30.1282	35.0877	31.9328	27.9221	37.2549	30.9524	40.1003	27.3292	30.1282	35.0877	36.1111	15.4762	34.1667	45.7143	36.1111	40.1003	33.3333	15.4762	27.9221	28.5714	30.9524	38.0952	31.25	27.3292	29.2857	31.8841	28.5714	42.577	35.7143	31.9328	31.9328	36.1111	45.7143	34.1667	29.2857	34.1667	27.9221	27.9221	30.9524	30.9524	33.0357	27.9221	33.3333	42.577	27.3292	38.5417	34.1667	40.1003	44.0476	35.0877	32.5758	27.3292	45.7143	26.7857	34.1667	41.2698	35.0877	37.2294	38.0952	36.1111	30.0752	38.0952	37.2294	35.0877	30.0752	31.8841	31.9328	40.1003	30.6667	42.577	35.0877	41.2698	31.8841	28.5714	27.3292	31.25	34.1667	44.0476	42.577	31.25	42.577	36.4389	25.8242	35.0877	34.1667	38.0952	42.577	30.0752	37.2549	30.6667	32.5758	29.2857	27.3292	29.2857	42.577	35.0877	34.1667	35.0877	31.8841	37.2294	42.577	37.2549	29.2857	36.1111	32.5758	35.0877	31.8841	30.9524	45.7143	38.0952	34.1667	38.5417	43.9286	41.2698	42.8571	31.25	42.577	32.5758	29.2857	43.9286	28.5714	36.1111	37.2549	69.1877	35.0877	27.9221	37.2549	35.0877	35.0877	41.2698	46.4286	46.4286	69.1877	38.0952	38.5417	39.0476	68.3333	37.2549	69.1877	29.2857	37.2549	26.7857	26.7857	37.2549	30.6667	51.4286	35.0476	36.1111	26.2857	27.9221	35.0476	29.2857	29.2857	36.1111	26.6106	31.8841	30.6667	25.3968	29.2857	47.619	45.1128	35.0877	45.7143	39.0476	47.8992	41.2698	27.3292	27.3292	33.3333	36.1111	33.3333	27.3292	29.2857	28.5714	38.0952	42.577	35.0877	39.0476	40.1003	41.2698	40.1003	37.2549	42.577	42.577	45.7143	39.0476	42.577	42.577	30.6667	35.0877	41.2698	33.3333	37.2549	40.1003	33.3333	34.1667	29.2857	40.1003	38.0952	31.25	37.2294	35.0877	42.577	33.3333	42.577	39.0476	30.9524	42.577	41.2698	36.1111	39.0476	45.7143	27.3292	47.8992	39.0476	37.2549	30.9524	38.0952	29.2857	38.0952	33.3333	39.0476	26.7857	29.2857	36.4389	28.5714	38.5417	41.2698	29.2857	30.0752	40.1003	30.0752	31.25	32.5758	42.577	37.2549	35.7143	39.0476	39.0476	40.1003	41.2698	39.0476	38.0952	41.2698	41.2698	38.0952	40.1003	40.1003	42.577	40.1003	41.2698	40.1003	29.2857	40.1003	40.1003	44.0476	45.7143	38.0952	30.0752	39.0476	34.1667	40.1003	41.2698	42.577	35.7143	35.0877	39.0476	38.0952	29.2857	25.0627	34.1667	25.0627	29.2857	29.2857	34.1667	29.2857	40.1003	15.0376	29.2857	47.619	41.2698	37.2294	40.1003	34.1667	37.2294	30.6667	41.2698	38.0952	15.4762	35.7143	30.6667	28.5714	32.5758	40.1003	38.0952	30.0752	26.2857	30.0752	38.0952	39.0476	38.0952	42.577	41.2698
mac-x2832	97.619	97.619	100	65	65	66.7105	26.1111	39.0476	27	27.5	27	28.0435	40	28.0435	26.1111	68.6111	65	63.4524	66.7105	56.5741	62.0455	73.125	68.6111	60.7609	57.5	62.0455	63.4524	65	62.0455	68.6111	60.7609	60.7609	56.5741	63.4524	68.6111	66.7105	57.5	58.5	60.7609	70.7353	68.6111	66.7105	54.9138	65	68.6111	68.6111	70.7353	70.7353	68.6111	60.7609	70.7353	70.7353	59.5833	66.7105	62.0455	59.5833	68.6111	68.6111	35	45	63.4524	45	45	45	43.5294	45	42.2222	43.5294	63.4524	45	36.9444	65	43.5294	63.4524	40	35	35.9211	33.4091	59.5833	36.6667	39.0476	36.6667	30.7895	55.7143	57.5	26.1111	43.9286	66.7105	59.5833	32.7174	62.0455	76.9737	39.0476	32.7174	39.0476	60.7609	57.5	36.6667	38.1818	38.1818	38.1818	62.0455	62.0455	38.1818	62.0455	39.0476	45	36.9444	73.125	34.1667	38.1818	75.8333	65	36.6667	62.0455	38.1818	34.2857	30.7895	39.0476	40	41.0526	32.7174	63.4524	60.7609	32.7174	32.7174	32.7174	32.0833	32.7174	34.2857	66.7105	60.7609	63.4524	37.3913	39.0476	39.0476	30.7895	38.1818	38.1818	32.0833	32.0833	39.0476	37.3913	32.0833	59.5833	37.3913	36	27.5	28.0435	54.1667	27.5	27.5	27.5	27	27	27	43.5294	43.5294	43.5294	42.2222	30.7895	30	30	30	30.7895	30	30	54.9138	37.3913	37.3913	37.3913	36.6667	34.1667	35	35	39.375	37.3913	31.6667	29.2857	30.7895	30	28.6364	29.2857	31.6667	31.6667	15.8333	28.6364	15.3947	30.7895	30.7895	32.6471	32.7174	33.4091	30.7895	30	30	38.1818	30.7895	15.8333	30.7895	27.5	16.875	15.8333	15.8333	30	39.0476	35.9211	28.6364	15.8333	38.0882	32.6471	30.7895	31.6667	34.8148	31.6667	32.6471	30.7895	28.0435	28.0435	45	39.0476	30	15	28.0435	28.0435	28.6364	31.6667	30.7895	27.5	30	30	16.3235	38.0882	29.2857	35	28.6364	34.1667	32.6471	29.2857	30.7895	41.0526	30	30	28.0435	38.0882	32.6471	15	29.2857	15.8333	26.5385	37.3913	42.2222	16.3235	33.75	31.6667	43.5294	30.9615	35.9211	32.6471	28.6364	38.0882	31.6667	41.0526	28.0435	30.9615	35.9211	36.9444	15.8333	35	46.6667	36.9444	41.0526	29.2857	15.8333	28.6364	29.2857	31.6667	39.0476	32.0833	28.0435	30	32.7174	29.2857	43.5294	36.6667	32.6471	32.6471	36.9444	46.6667	35	30	35	28.6364	28.6364	31.6667	31.6667	33.75	28.6364	34.1667	43.5294	28.0435	39.375	35	41.0526	45	35.9211	33.4091	28.0435	46.6667	27.5	35	42.2222	35.9211	38.1818	39.0476	36.9444	30.7895	39.0476	38.1818	35.9211	30.7895	32.7174	32.6471	41.0526	27	43.5294	35.9211	42.2222	32.7174	29.2857	28.0435	32.0833	35	45	43.5294	27.5	43.5294	37.3913	26.5385	35.9211	35	39.0476	43.5294	30.7895	38.0882	31.5	33.4091	30	28.0435	30	43.5294	35.9211	30	35.9211	32.7174	38.1818	43.5294	38.0882	30	36.9444	33.4091	35.9211	32.7174	31.6667	46.6667	39.0476	35	39.375	45	42.2222	43.9286	32.0833	43.5294	33.4091	30	45	29.2857	36.9444	38.0882	70.7353	35.9211	28.6364	38.0882	35.9211	35.9211	42.2222	47.5	47.5	70.7353	39.0476	39.375	40	70	38.0882	70.7353	30	38.0882	27.5	27.5	38.0882	27	52.5	36	36.9444	27	28.6364	36	30	30	36.9444	27.2059	28.0435	27	26.1111	30	48.5714	46.1842	35.9211	46.6667	40	48.9706	42.2222	28.0435	28.0435	34.1667	36.9444	34.1667	28.0435	30	29.2857	39.0476	43.5294	35.9211	40	41.0526	42.2222	41.0526	38.0882	43.5294	43.5294	46.6667	40	43.5294	43.5294	27	35.9211	42.2222	34.1667	38.0882	41.0526	34.1667	35	30	41.0526	39.0476	32.0833	38.1818	35.9211	43.5294	34.1667	43.5294	40	31.6667	43.5294	42.2222	36.9444	40	46.6667	28.0435	48.9706	40	38.0882	31.6667	39.0476	30	39.0476	34.1667	40	27.5	30	37.3913	29.2857	39.375	42.2222	30	30.7895	41.0526	30.7895	32.0833	33.4091	43.5294	38.0882	36.6667	40	40	41.0526	42.2222	40	39.0476	42.2222	42.2222	39.0476	41.0526	41.0526	43.5294	41.0526	42.2222	41.0526	30	41.0526	41.0526	45	46.6667	39.0476	30.7895	40	35	41.0526	42.2222	43.5294	36.6667	35.9211	40	39.0476	30	25.6579	30	25.6579	30	30	30	30	41.0526	15.3947	30	48.5714	42.2222	38.1818	41.0526	30	38.1818	27	42.2222	39.0476	15.8333	36.6667	27	29.2857	33.4091	41.0526	39.0476	30.7895	27	30.7895	39.0476	40	39.0476	43.5294	42.2222
mac-x2915	63.4524	63.4524	65	100	65	66.7105	39.1667	48.8095	27	9.16667	27	28.0435	50	28.0435	39.1667	84.4444	80	78.0952	82.1053	69.6296	76.3636	90	84.4444	74.7826	70.7692	76.3636	78.0952	80	76.3636	84.4444	74.7826	74.7826	69.6296	78.0952	84.4444	82.1053	70.7692	72	74.7826	87.0588	84.4444	82.1053	67.5862	80	84.4444	84.4444	87.0588	87.0588	84.4444	74.7826	87.0588	87.0588	73.3333	82.1053	76.3636	73.3333	84.4444	84.4444	50	56.25	78.0952	56.25	56.25	56.25	54.4118	56.25	52.7778	54.4118	63.4524	56.25	52.7778	65	54.4118	63.4524	35	50	51.3158	47.7273	73.3333	45.8333	48.8095	45.8333	46.1842	68.5714	70.7692	39.1667	34.1667	82.1053	73.3333	46.7391	76.3636	66.7105	48.8095	46.7391	48.8095	74.7826	70.7692	45.8333	47.7273	52.5	47.7273	76.3636	76.3636	47.7273	62.0455	48.8095	39.375	36.9444	73.125	48.8095	47.7273	75.8333	65	45.8333	76.3636	47.7273	42.8571	46.1842	48.8095	50	51.3158	46.7391	78.0952	74.7826	46.7391	46.7391	46.7391	45.8333	46.7391	42.8571	82.1053	74.7826	78.0952	46.7391	48.8095	48.8095	46.1842	47.7273	47.7273	45.8333	45.8333	48.8095	46.7391	45.8333	73.3333	46.7391	45	41.25	42.0652	66.6667	27.5	41.25	41.25	40.5	40.5	40.5	59.8529	54.4118	54.4118	52.7778	46.1842	45	45	45	46.1842	45	45	67.5862	46.7391	46.7391	46.7391	45.8333	48.8095	50	50	56.25	46.7391	47.5	43.9286	46.1842	45	42.9545	43.9286	47.5	47.5	31.6667	42.9545	30.7895	46.1842	46.1842	48.9706	46.7391	47.7273	46.1842	45	45	9.54545	46.1842	31.6667	46.1842	41.25	33.75	31.6667	31.6667	45	29.2857	51.3158	42.9545	31.6667	54.4118	48.9706	46.1842	47.5	39.1667	47.5	48.9706	46.1842	42.0652	42.0652	11.25	43.9286	45	30	42.0652	42.0652	42.9545	47.5	46.1842	41.25	45	45	32.6471	54.4118	29.2857	50	28.6364	48.8095	48.9706	43.9286	46.1842	51.3158	45	45	42.0652	54.4118	48.9706	30	43.9286	31.6667	39.8077	42.0652	52.7778	32.6471	50.625	47.5	54.4118	44.2308	51.3158	48.9706	42.9545	54.4118	47.5	51.3158	42.0652	44.2308	51.3158	52.7778	31.6667	50	58.3333	52.7778	51.3158	43.9286	31.6667	42.9545	43.9286	47.5	48.8095	45.8333	42.0652	45	46.7391	24.4048	54.4118	41.25	48.9706	48.9706	52.7778	58.3333	50	45	50	23.8636	42.9545	47.5	47.5	50.625	42.9545	48.8095	54.4118	42.0652	56.25	50	10.2632	56.25	51.3158	47.7273	42.0652	58.3333	41.25	50	52.7778	51.3158	47.7273	9.7619	52.7778	46.1842	9.7619	9.54545	51.3158	46.1842	46.7391	48.9706	51.3158	40.5	54.4118	51.3158	52.7778	46.7391	29.2857	42.0652	45.8333	50	56.25	54.4118	41.25	54.4118	42.0652	39.8077	51.3158	50	9.7619	54.4118	46.1842	54.4118	45	47.7273	45	42.0652	45	10.8824	51.3158	45	51.3158	46.7391	47.7273	54.4118	54.4118	45	52.7778	47.7273	51.3158	46.7391	47.5	58.3333	48.8095	50	56.25	35	52.7778	34.1667	45.8333	54.4118	47.7273	45	35	43.9286	52.7778	54.4118	54.4118	51.3158	42.9545	54.4118	51.3158	51.3158	52.7778	36.9444	36.9444	54.4118	29.2857	56.25	50	35	54.4118	54.4118	30	54.4118	41.25	41.25	54.4118	9	40.8333	27	52.7778	40.5	42.9545	45	45	10	52.7778	27.2059	28.0435	27	39.1667	45	12.1429	35.9211	51.3158	58.3333	10	38.0882	52.7778	42.0652	42.0652	48.8095	52.7778	48.8095	42.0652	45	43.9286	48.8095	54.4118	51.3158	10	10.2632	10.5556	10.2632	54.4118	54.4118	54.4118	58.3333	10	54.4118	54.4118	27	51.3158	52.7778	48.8095	54.4118	10.2632	48.8095	50	45	51.3158	24.4048	45.8333	28.6364	51.3158	38.0882	48.8095	54.4118	10	31.6667	54.4118	52.7778	52.7778	50	58.3333	42.0652	38.0882	50	54.4118	47.5	29.2857	45	9.7619	48.8095	10	41.25	45	28.0435	29.2857	56.25	10.5556	45	46.1842	10.2632	46.1842	45.8333	47.7273	54.4118	54.4118	45.8333	50	50	51.3158	52.7778	50	48.8095	52.7778	52.7778	48.8095	51.3158	51.3158	54.4118	51.3158	52.7778	51.3158	45	51.3158	51.3158	56.25	58.3333	48.8095	46.1842	50	50	51.3158	52.7778	54.4118	45.8333	51.3158	50	48.8095	45	46.1842	45	46.1842	45	45	45	45	10.2632	30.7895	45	60.7143	10.5556	28.6364	10.2632	45	9.54545	27	10.5556	24.4048	31.6667	27.5	40.5	29.2857	47.7273	51.3158	48.8095	46.1842	40.5	46.1842	48.8095	50	48.8095	54.4118	52.7778
mac-x3203	63.4524	63.4524	65	65	100	97.5	26.1111	34.1667	31.5	9.16667	27	28.0435	35	28.0435	26.1111	68.6111	65	63.4524	66.7105	56.5741	62.0455	73.125	68.6111	60.7609	57.5	62.0455	63.4524	65	62.0455	68.6111	60.7609	60.7609	56.5741	63.4524	68.6111	66.7105	57.5	58.5	60.7609	70.7353	68.6111	66.7105	54.9138	65	68.6111	68.6111	70.7353	70.7353	68.6111	60.7609	70.7353	70.7353	59.5833	66.7105	62.0455	59.5833	68.6111	68.6111	35	39.375	63.4524	39.375	39.375	39.375	38.0882	39.375	36.9444	38.0882	68.3333	39.375	36.9444	95	38.0882	68.3333	35	35	35.9211	33.4091	59.5833	32.0833	34.1667	32.0833	30.7895	55.7143	57.5	26.1111	34.1667	66.7105	59.5833	32.7174	62.0455	66.7105	34.1667	32.7174	34.1667	60.7609	57.5	32.0833	33.4091	38.1818	33.4091	62.0455	62.0455	33.4091	95.4545	34.1667	39.375	36.9444	73.125	34.1667	33.4091	75.8333	65	32.0833	62.0455	33.4091	30	30.7895	34.1667	35	35.9211	32.7174	63.4524	60.7609	32.7174	32.7174	32.7174	32.0833	32.7174	30	66.7105	60.7609	63.4524	32.7174	34.1667	34.1667	30.7895	33.4091	33.4091	32.0833	32.0833	34.1667	32.7174	32.0833	59.5833	32.7174	31.5	27.5	28.0435	54.1667	32.0833	27.5	27.5	27	27	27	43.5294	38.0882	38.0882	36.9444	30.7895	35	35	35	30.7895	35	35	54.9138	32.7174	32.7174	32.7174	32.0833	34.1667	35	35	39.375	32.7174	31.6667	29.2857	35.9211	30	28.6364	29.2857	31.6667	31.6667	36.9444	28.6364	35.9211	30.7895	30.7895	32.6471	32.7174	33.4091	30.7895	30	30	9.54545	30.7895	36.9444	30.7895	27.5	39.375	36.9444	36.9444	30	34.1667	35.9211	28.6364	36.9444	38.0882	32.6471	30.7895	31.6667	26.1111	31.6667	32.6471	30.7895	28.0435	28.0435	11.25	29.2857	35	35	28.0435	28.0435	28.6364	31.6667	30.7895	27.5	35	35	38.0882	38.0882	34.1667	35	28.6364	34.1667	32.6471	29.2857	30.7895	35.9211	30	30	32.7174	38.0882	32.6471	35	29.2857	36.9444	26.5385	28.0435	36.9444	38.0882	33.75	31.6667	38.0882	30.9615	35.9211	32.6471	28.6364	38.0882	31.6667	35.9211	28.0435	30.9615	35.9211	36.9444	36.9444	35	40.8333	36.9444	35.9211	29.2857	36.9444	33.4091	29.2857	31.6667	34.1667	32.0833	32.7174	35	32.7174	24.4048	38.0882	27.5	32.6471	32.6471	36.9444	40.8333	35	30	35	23.8636	28.6364	31.6667	31.6667	33.75	33.4091	34.1667	38.0882	28.0435	39.375	35	10.2632	39.375	35.9211	33.4091	28.0435	40.8333	27.5	35	36.9444	35.9211	33.4091	9.7619	36.9444	30.7895	9.7619	9.54545	35.9211	30.7895	32.7174	32.6471	35.9211	27	38.0882	35.9211	36.9444	32.7174	34.1667	28.0435	32.0833	35	39.375	38.0882	27.5	38.0882	28.0435	26.5385	35.9211	35	9.7619	38.0882	30.7895	38.0882	31.5	33.4091	30	28.0435	30	10.8824	35.9211	30	35.9211	32.7174	33.4091	38.0882	38.0882	35	36.9444	33.4091	35.9211	32.7174	31.6667	40.8333	34.1667	35	39.375	35	36.9444	34.1667	32.0833	38.0882	33.4091	35	35	29.2857	36.9444	38.0882	38.0882	35.9211	28.6364	38.0882	35.9211	35.9211	36.9444	36.9444	36.9444	38.0882	29.2857	39.375	35	35	38.0882	38.0882	35	38.0882	27.5	27.5	38.0882	9	40.8333	27	36.9444	27	28.6364	31.5	30	10	36.9444	27.2059	28.0435	27	26.1111	35	12.1429	35.9211	35.9211	40.8333	10	38.0882	36.9444	28.0435	32.7174	34.1667	36.9444	34.1667	28.0435	35	29.2857	34.1667	38.0882	35.9211	10	10.2632	10.5556	10.2632	38.0882	38.0882	38.0882	40.8333	10	38.0882	38.0882	31.5	35.9211	36.9444	34.1667	38.0882	10.2632	34.1667	35	35	35.9211	24.4048	32.0833	33.4091	35.9211	38.0882	34.1667	38.0882	10	31.6667	38.0882	36.9444	36.9444	35	40.8333	28.0435	38.0882	35	38.0882	31.6667	34.1667	35	9.7619	34.1667	10	27.5	30	28.0435	29.2857	39.375	10.5556	30	30.7895	10.2632	30.7895	32.0833	33.4091	38.0882	38.0882	32.0833	35	35	35.9211	36.9444	35	34.1667	36.9444	36.9444	34.1667	35.9211	35.9211	38.0882	35.9211	36.9444	35.9211	30	35.9211	35.9211	39.375	40.8333	34.1667	30.7895	35	35	35.9211	36.9444	38.0882	32.0833	35.9211	35	34.1667	30	30.7895	30	30.7895	30	30	30	30	10.2632	35.9211	35	42.5	10.5556	28.6364	10.2632	30	9.54545	31.5	10.5556	24.4048	36.9444	27.5	27	34.1667	33.4091	35.9211	34.1667	30.7895	27	30.7895	34.1667	35	34.1667	38.0882	36.9444
mac-x3937	65.1629	65.1629	66.7105	66.7105	97.5	100	26.9006	35.0877	32.4211	9.42982	27.7895	28.833	35.9211	28.833	26.9006	70.3216	66.7105	65.1629	68.4211	58.2846	63.756	74.8355	70.3216	62.4714	59.2105	63.756	65.1629	66.7105	63.756	70.3216	62.4714	62.4714	58.2846	65.1629	70.3216	68.4211	59.2105	60.2105	62.4714	72.4458	70.3216	68.4211	56.6243	66.7105	70.3216	70.3216	72.4458	72.4458	70.3216	62.4714	72.4458	72.4458	61.2939	68.4211	63.756	61.2939	70.3216	70.3216	35.9211	40.2961	65.1629	40.2961	40.2961	40.2961	39.0093	40.2961	37.8655	39.0093	70.1754	40.2961	37.8655	97.5	39.0093	70.1754	35.9211	35.9211	36.8421	34.3301	61.2939	33.0044	35.0877	33.0044	31.5789	57.4248	59.2105	26.9006	35.0877	68.4211	61.2939	33.6384	63.756	68.4211	35.0877	33.6384	35.0877	62.4714	59.2105	33.0044	34.3301	39.2344	34.3301	63.756	63.756	34.3301	93.1818	35.0877	40.2961	37.8655	74.8355	35.0877	34.3301	77.5439	66.7105	33.0044	63.756	34.3301	30.9211	31.5789	35.0877	35.9211	36.8421	33.6384	65.1629	62.4714	33.6384	33.6384	33.6384	33.0044	33.6384	30.9211	68.4211	62.4714	65.1629	33.6384	35.0877	35.0877	31.5789	34.3301	34.3301	33.0044	33.0044	35.0877	33.6384	33.0044	61.2939	33.6384	32.4211	28.2895	28.833	55.8772	33.0044	28.2895	28.2895	27.7895	27.7895	27.7895	44.582	39.0093	39.0093	37.8655	31.5789	35.9211	35.9211	35.9211	31.5789	35.9211	35.9211	56.6243	33.6384	33.6384	33.6384	33.0044	35.0877	35.9211	35.9211	40.2961	33.6384	32.4561	30.0752	36.8421	30.7895	29.4258	30.0752	32.4561	32.4561	37.8655	29.4258	36.8421	31.5789	31.5789	33.4365	33.6384	34.3301	31.5789	30.7895	30.7895	9.80861	31.5789	37.8655	31.5789	28.2895	40.2961	37.8655	37.8655	30.7895	35.0877	36.8421	29.4258	37.8655	39.0093	33.4365	31.5789	32.4561	26.9006	32.4561	33.4365	31.5789	28.833	28.833	11.5132	30.0752	35.9211	35.9211	28.833	28.833	29.4258	32.4561	31.5789	28.2895	35.9211	35.9211	39.0093	39.0093	35.0877	35.9211	29.4258	35.0877	33.4365	30.0752	31.5789	36.8421	30.7895	30.7895	33.6384	39.0093	33.4365	35.9211	30.0752	37.8655	27.3279	28.833	37.8655	39.0093	34.5395	32.4561	39.0093	31.8826	36.8421	33.4365	29.4258	39.0093	32.4561	36.8421	28.833	31.8826	36.8421	37.8655	37.8655	35.9211	41.7544	37.8655	36.8421	30.0752	37.8655	34.3301	30.0752	32.4561	35.0877	33.0044	33.6384	35.9211	33.6384	25.0627	39.0093	28.2895	33.4365	33.4365	37.8655	41.7544	35.9211	30.7895	35.9211	24.5215	29.4258	32.4561	32.4561	34.5395	34.3301	35.0877	39.0093	28.833	40.2961	35.9211	10.5263	40.2961	36.8421	34.3301	28.833	41.7544	28.2895	35.9211	37.8655	36.8421	34.3301	10.0251	37.8655	31.5789	10.0251	9.80861	36.8421	31.5789	33.6384	33.4365	36.8421	27.7895	39.0093	36.8421	37.8655	33.6384	35.0877	28.833	33.0044	35.9211	40.2961	39.0093	28.2895	39.0093	28.833	27.3279	36.8421	35.9211	10.0251	39.0093	31.5789	39.0093	32.4211	34.3301	30.7895	28.833	30.7895	11.1455	36.8421	30.7895	36.8421	33.6384	34.3301	39.0093	39.0093	35.9211	37.8655	34.3301	36.8421	33.6384	32.4561	41.7544	35.0877	35.9211	40.2961	35.9211	37.8655	35.0877	33.0044	39.0093	34.3301	35.9211	35.9211	30.0752	37.8655	39.0093	39.0093	36.8421	29.4258	39.0093	36.8421	36.8421	37.8655	37.8655	37.8655	39.0093	30.0752	40.2961	35.9211	35.9211	39.0093	39.0093	35.9211	39.0093	28.2895	28.2895	39.0093	9.26316	41.7544	27.7895	37.8655	27.7895	29.4258	32.4211	30.7895	10.2632	37.8655	27.8638	28.833	27.7895	26.9006	35.9211	12.406	36.8421	36.8421	41.7544	10.2632	39.0093	37.8655	28.833	33.6384	35.0877	37.8655	35.0877	28.833	35.9211	30.0752	35.0877	39.0093	36.8421	10.2632	10.5263	10.8187	10.5263	39.0093	39.0093	39.0093	41.7544	10.2632	39.0093	39.0093	32.4211	36.8421	37.8655	35.0877	39.0093	10.5263	35.0877	35.9211	35.9211	36.8421	25.0627	33.0044	34.3301	36.8421	39.0093	35.0877	39.0093	10.2632	32.4561	39.0093	37.8655	37.8655	35.9211	41.7544	28.833	39.0093	35.9211	39.0093	32.4561	35.0877	35.9211	10.0251	35.0877	10.2632	28.2895	30.7895	28.833	30.0752	40.2961	10.8187	30.7895	31.5789	10.5263	31.5789	33.0044	34.3301	39.0093	39.0093	33.0044	35.9211	35.9211	36.8421	37.8655	35.9211	35.0877	37.8655	37.8655	35.0877	36.8421	36.8421	39.0093	36.8421	37.8655	36.8421	30.7895	36.8421	36.8421	40.2961	41.7544	35.0877	31.5789	35.9211	35.9211	36.8421	37.8655	39.0093	33.0044	36.8421	35.9211	35.0877	30.7895	31.5789	30.7895	31.5789	30.7895	30.7895	30.7895	30.7895	10.5263	36.8421	35.9211	43.4211	10.8187	29.4258	10.5263	30.7895	9.80861	32.4211	10.8187	25.0627	37.8655	28.2895	27.7895	35.0877	34.3301	36.8421	35.0877	31.5789	27.7895	31.5789	35.0877	35.9211	35.0877	39.0093	37.8655
mac-x3988	29.6296	29.6296	26.1111	39.1667	26.1111	26.9006	100	38.0952	57.7778	59.0278	77.037	56.3607	39.1667	56.3607	85.1852	46.2963	39.1667	38.0952	53.8012	33.3333	37.1212	44.7917	41.6667	36.2319	33.9744	37.1212	38.0952	43.5185	41.2458	41.6667	36.2319	36.2319	37.037	42.328	41.6667	40.3509	33.9744	46.2222	36.2319	43.1373	41.6667	44.8343	32.1839	52.2222	41.6667	46.2963	43.1373	43.1373	41.6667	36.2319	43.1373	43.1373	39.3519	44.8343	37.1212	35.4167	41.6667	46.2963	39.1667	44.7917	38.0952	44.7917	44.7917	44.7917	43.1373	44.7917	46.2963	43.1373	12.6984	49.7685	41.6667	26.1111	43.1373	12.6984	43.5185	43.5185	40.3509	37.1212	35.4167	39.3519	42.328	43.287	40.3509	32.7381	33.9744	51.8519	21.164	40.3509	35.4167	36.2319	37.1212	22.4172	38.0952	36.2319	38.0952	36.2319	33.9744	35.4167	41.2458	37.1212	37.1212	37.1212	37.1212	37.1212	24.7475	38.0952	29.8611	13.8889	9.9537	38.0952	37.1212	10.3704	30.463	35.4167	37.1212	37.1212	32.7381	67.2515	38.0952	39.1667	40.3509	36.2319	38.0952	36.2319	36.2319	36.2319	36.2319	35.4167	36.2319	36.3757	40.3509	36.2319	38.0952	36.2319	38.0952	38.0952	44.8343	37.1212	37.1212	35.4167	35.4167	38.0952	36.2319	35.4167	35.4167	36.2319	34.6667	59.0278	60.3865	31.6667	59.0278	78.7037	62.963	57.7778	57.7778	50.0741	43.1373	43.1373	43.1373	41.6667	40.3509	39.1667	39.1667	39.1667	40.3509	39.1667	39.1667	32.1839	36.2319	36.2319	36.2319	35.4167	38.0952	39.1667	39.1667	44.7917	36.2319	41.6667	38.0952	40.3509	39.1667	45.3704	38.0952	41.6667	41.6667	27.7778	37.1212	35.8674	40.3509	40.3509	43.1373	36.2319	37.1212	40.3509	39.1667	47.8704	41.2458	40.3509	27.7778	40.3509	43.287	34.838	27.7778	37.037	39.1667	33.8624	40.3509	57.7441	37.037	43.1373	43.1373	40.3509	41.6667	40.7407	41.6667	43.1373	40.3509	44.2834	44.2834	49.7685	46.5608	39.1667	34.8148	44.2834	44.2834	37.1212	41.6667	40.3509	47.2222	39.1667	39.1667	38.3442	43.1373	33.8624	39.1667	82.4916	38.0952	43.1373	46.5608	40.3509	40.3509	47.8704	39.1667	36.2319	43.1373	43.1373	34.8148	38.0952	37.037	41.5242	44.2834	41.6667	33.5512	44.7917	41.6667	43.1373	33.9744	40.3509	43.1373	45.3704	43.1373	41.6667	40.3509	44.2834	33.9744	40.3509	41.6667	27.7778	39.1667	46.6667	41.6667	40.3509	50.7937	37.037	37.1212	46.5608	41.6667	38.0952	35.4167	36.2319	39.1667	36.2319	25.3968	43.1373	43.287	43.1373	43.1373	41.6667	46.6667	39.1667	47.8704	39.1667	28.8721	45.3704	41.6667	41.6667	44.7917	37.1212	38.0952	43.1373	44.2834	44.7917	39.1667	40.3509	44.7917	40.3509	37.1212	44.2834	46.6667	59.0278	39.1667	41.6667	40.3509	37.1212	42.328	41.6667	40.3509	42.328	41.2458	40.3509	40.3509	36.2319	43.1373	40.3509	61.6296	43.1373	40.3509	41.6667	36.2319	46.5608	44.2834	35.4167	39.1667	44.7917	43.1373	59.0278	43.1373	44.2834	33.9744	40.3509	39.1667	25.3968	43.1373	40.3509	43.1373	38.5185	37.1212	47.8704	44.2834	47.8704	38.3442	40.3509	47.8704	40.3509	36.2319	37.1212	43.1373	43.1373	39.1667	41.6667	37.1212	40.3509	36.2319	41.6667	46.6667	38.0952	39.1667	44.7917	21.7593	41.6667	38.0952	35.4167	43.1373	37.1212	39.1667	17.4074	46.5608	41.6667	43.1373	43.1373	40.3509	45.3704	43.1373	40.3509	40.3509	41.6667	27.7778	27.7778	43.1373	33.8624	44.7917	39.1667	26.1111	43.1373	43.1373	47.8704	43.1373	59.0278	59.0278	43.1373	61.6296	31.1111	30.8148	41.6667	42.3704	45.3704	34.6667	39.1667	52.2222	41.6667	19.1721	84.5411	61.6296	55.5556	39.1667	32.5397	13.4503	40.3509	46.6667	39.1667	14.3791	41.6667	40.2576	36.2319	38.0952	41.6667	38.0952	60.3865	39.1667	38.0952	38.0952	43.1373	40.3509	43.5185	44.8343	46.2963	44.8343	43.1373	43.1373	43.1373	46.6667	43.5185	43.1373	43.1373	57.7778	40.3509	41.6667	38.0952	43.1373	44.8343	38.0952	39.1667	39.1667	40.3509	33.8624	35.4167	32.9966	40.3509	14.3791	38.0952	43.1373	43.5185	23.1481	43.1373	41.6667	41.6667	39.1667	46.6667	40.2576	28.7582	43.5185	43.1373	41.6667	33.8624	39.1667	46.5608	38.0952	43.5185	59.0278	39.1667	32.2061	29.6296	44.7917	37.037	39.1667	40.3509	35.8674	40.3509	35.4167	37.1212	43.1373	43.1373	35.4167	39.1667	39.1667	40.3509	41.6667	39.1667	38.0952	41.6667	41.6667	38.0952	40.3509	40.3509	43.1373	40.3509	41.6667	40.3509	39.1667	40.3509	40.3509	44.7917	46.6667	38.0952	40.3509	39.1667	39.1667	40.3509	41.6667	43.1373	39.3519	40.3509	39.1667	46.5608	65.2778	44.8343	65.2778	44.8343	65.2778	65.2778	65.2778	65.2778	44.8343	40.3509	39.1667	48.8095	41.6667	32.9966	44.8343	47.8704	41.2458	61.6296	46.2963	33.8624	32.4074	31.4815	61.6296	33.8624	37.1212	40.3509	46.5608	40.3509	50.0741	40.3509	38.0952	39.1667	38.0952	43.1373	41.6667
mac-x3991	38.0952	38.0952	39.0476	48.8095	34.1667	35.0877	38.0952	100	30.6667	26.7857	39.4286	27.3292	73.2143	27.3292	29.6296	51.5873	48.8095	47.619	50.1253	63.4921	46.5368	55.0595	51.5873	45.5487	43.0403	46.5368	47.619	48.8095	46.5368	51.5873	45.5487	45.5487	42.328	47.619	51.5873	50.1253	60.2564	43.8095	45.5487	53.2213	51.5873	50.1253	41.0509	48.8095	51.5873	51.5873	53.2213	53.2213	51.5873	45.5487	53.2213	53.2213	44.6429	50.1253	69.8052	44.6429	51.5873	51.5873	48.8095	60.5655	66.6667	60.5655	60.5655	60.5655	58.5434	60.5655	56.746	58.5434	33.3333	60.5655	51.5873	34.1667	58.5434	33.3333	39.0476	48.8095	50.1253	65.1515	62.5	66.9643	52.381	49.1071	45.1128	58.3333	60.2564	38.0952	38.0952	50.1253	44.6429	68.323	46.5368	40.1003	52.381	45.5487	52.381	45.5487	43.0403	49.1071	51.1905	69.8052	74.4589	69.8052	69.8052	74.4589	32.5758	52.381	44.0476	36.1111	38.5417	66.6667	51.1905	40	34.1667	49.1071	69.8052	74.4589	58.3333	30.0752	52.381	53.6905	55.1378	45.5487	47.619	63.7681	63.7681	68.323	63.7681	66.9643	45.5487	45.8333	50.1253	45.5487	47.619	50.1035	52.381	52.381	45.1128	51.1905	51.1905	66.9643	66.9643	52.381	50.1035	62.5	44.6429	50.1035	48.1905	40.1786	40.9938	56.6667	26.7857	26.7857	40.1786	39.4286	39.4286	39.4286	53.2213	58.5434	58.5434	56.746	45.1128	43.9286	43.9286	43.9286	45.1128	43.9286	43.9286	57.4713	50.1035	50.1035	50.1035	49.1071	47.619	48.8095	48.8095	55.0595	50.1035	46.4286	42.8571	45.1128	43.9286	41.8831	42.8571	46.4286	46.4286	15.4762	41.8831	15.0376	45.1128	45.1128	47.8992	45.5487	46.5368	45.1128	43.9286	43.9286	27.9221	45.1128	15.4762	45.1128	40.1786	16.5179	15.4762	15.4762	43.9286	28.5714	50.1253	41.8831	15.4762	53.2213	47.8992	45.1128	46.4286	38.0952	46.4286	47.8992	45.1128	40.9938	40.9938	33.0357	42.8571	43.9286	14.6429	40.9938	40.9938	41.8831	46.4286	45.1128	40.1786	43.9286	43.9286	15.9664	53.2213	28.5714	48.8095	32.5758	47.619	47.8992	42.8571	45.1128	55.1378	43.9286	43.9286	40.9938	53.2213	47.8992	14.6429	42.8571	15.4762	38.7363	40.9938	56.746	15.9664	49.5536	46.4286	58.5434	43.0403	50.1253	47.8992	41.8831	53.2213	46.4286	55.1378	40.9938	43.0403	50.1253	51.5873	15.4762	48.8095	62.8571	51.5873	55.1378	42.8571	15.4762	41.8831	42.8571	46.4286	52.381	44.6429	40.9938	43.9286	45.5487	28.5714	58.5434	40.1786	47.8992	47.8992	51.5873	62.8571	48.8095	43.9286	48.8095	27.9221	41.8831	46.4286	46.4286	49.5536	41.8831	47.619	58.5434	40.9938	55.0595	48.8095	30.0752	60.5655	50.1253	46.5368	40.9938	62.8571	40.1786	48.8095	56.746	50.1253	51.1905	28.5714	51.5873	45.1128	28.5714	27.9221	50.1253	45.1128	45.5487	47.8992	55.1378	39.4286	58.5434	50.1253	56.746	45.5487	28.5714	40.9938	44.6429	48.8095	60.5655	58.5434	31.25	58.5434	40.9938	38.7363	50.1253	48.8095	28.5714	58.5434	45.1128	53.2213	43.8095	46.5368	43.9286	40.9938	43.9286	31.9328	50.1253	43.9286	50.1253	45.5487	46.5368	58.5434	53.2213	43.9286	51.5873	46.5368	50.1253	45.5487	46.4286	62.8571	52.381	48.8095	55.0595	39.0476	56.746	38.0952	44.6429	58.5434	46.5368	43.9286	39.0476	42.8571	51.5873	53.2213	58.5434	50.1253	41.8831	53.2213	50.1253	50.1253	56.746	41.2698	41.2698	58.5434	28.5714	55.0595	53.6905	39.0476	53.2213	58.5434	29.2857	53.2213	40.1786	40.1786	53.2213	30.6667	45.7143	26.2857	51.5873	39.4286	41.8831	43.8095	43.9286	29.2857	51.5873	26.6106	31.8841	30.6667	38.0952	43.9286	35.7143	40.1003	50.1253	62.8571	29.2857	42.577	56.746	40.9938	40.9938	47.619	51.5873	47.619	40.9938	43.9286	42.8571	52.381	58.5434	50.1253	29.2857	30.0752	30.9524	30.0752	53.2213	58.5434	58.5434	62.8571	29.2857	58.5434	58.5434	30.6667	50.1253	56.746	47.619	53.2213	30.0752	47.619	48.8095	43.9286	55.1378	28.5714	44.6429	27.9221	50.1253	37.2549	47.619	58.5434	29.2857	30.9524	58.5434	56.746	51.5873	53.6905	62.8571	40.9938	42.577	53.6905	53.2213	46.4286	28.5714	43.9286	28.5714	47.619	29.2857	40.1786	43.9286	27.3292	28.5714	55.0595	30.9524	43.9286	45.1128	30.0752	45.1128	44.6429	46.5368	58.5434	53.2213	49.1071	53.6905	53.6905	55.1378	56.746	53.6905	52.381	56.746	56.746	52.381	55.1378	55.1378	58.5434	55.1378	56.746	55.1378	43.9286	55.1378	55.1378	60.5655	62.8571	52.381	45.1128	53.6905	48.8095	55.1378	56.746	58.5434	49.1071	50.1253	53.6905	52.381	29.2857	25.0627	34.1667	25.0627	29.2857	29.2857	34.1667	29.2857	30.0752	15.0376	43.9286	65.4762	30.9524	27.9221	30.0752	43.9286	27.9221	30.6667	30.9524	28.5714	15.4762	26.7857	39.4286	28.5714	46.5368	55.1378	52.381	45.1128	39.4286	45.1128	52.381	53.6905	52.381	58.5434	56.746
mac-x3995	30.6667	30.6667	27	27	31.5	32.4211	57.7778	30.6667	100	65.3333	60	58.4348	27	58.4348	57.7778	9.55556	18	8.7619	18.5263	26.963	29.9091	10.25	9.55556	29.2174	27.4615	17.0909	17.5238	9	8.54545	9.55556	29.2174	29.2174	26.963	8.7619	9.55556	9.26316	27.4615	28	16.6957	9.88235	9.55556	9.26316	26.069	18	9.55556	14.3333	9.88235	9.88235	9.55556	29.2174	9.88235	9.88235	28.5833	9.26316	29.9091	16.3333	9.55556	9.55556	31.5	25.625	26.2857	15.375	15.375	30.75	29.6471	25.625	19.1111	29.6471	13.1429	25.625	14.3333	31.5	19.7647	13.1429	45	13.5	13.8947	25.6364	32.6667	40.8333	43.8095	44.9167	32.4211	22.7143	23.5385	53.9259	21.9048	13.8947	8.16667	29.2174	29.9091	23.1579	26.2857	12.5217	26.2857	12.5217	11.7692	24.5	42.7273	29.9091	29.9091	29.9091	29.9091	29.9091	29.9091	26.2857	30.75	14.3333	10.25	26.2857	25.6364	10.6667	31.5	28.5833	29.9091	29.9091	22.7143	46.3158	26.2857	36	41.6842	12.5217	8.7619	25.0435	25.0435	29.2174	25.0435	28.5833	12.5217	26.5	18.5263	25.0435	8.7619	25.0435	26.2857	26.2857	46.3158	25.6364	25.6364	28.5833	28.5833	26.2857	29.2174	24.5	24.5	29.2174	28	65.3333	62.6087	25.6667	81.6667	61.25	61.25	60	60	52	29.6471	29.6471	14.8235	14.3333	27.7895	45	45	45	27.7895	45	45	22.3448	29.2174	25.0435	25.0435	24.5	30.6667	27	31.5	10.25	29.2174	28.6667	21.9048	46.3158	18	47	35.0476	38.2222	28.6667	52.5556	25.6364	60.2105	23.1579	18.5263	39.5294	37.5652	12.8182	23.1579	27	49.5	42.7273	27.7895	52.5556	18.5263	44.9167	61.5	47.7778	62.1111	36	43.8095	18.5263	59.8182	62.1111	14.8235	19.7647	27.7895	33.4444	42.3704	23.8889	19.7647	32.4211	45.913	45.913	51.25	48.1905	45	58.5	45.913	45.913	29.9091	38.2222	32.4211	49	45	45	64.2353	9.88235	52.5714	13.5	59.8182	26.2857	19.7647	48.1905	18.5263	13.8947	49.5	27	41.7391	19.7647	19.7647	58.5	30.6667	62.1111	43.1538	45.913	28.6667	59.2941	35.875	28.6667	29.6471	31.3846	9.26316	24.7059	47	29.6471	28.6667	23.1579	45.913	23.5385	13.8947	28.6667	52.5556	22.5	16	9.55556	27.7895	52.5714	62.1111	42.7273	48.1905	28.6667	39.4286	24.5	41.7391	31.5	25.0435	26.2857	19.7647	44.9167	24.7059	34.5882	19.1111	37.3333	13.5	49.5	9	29.9091	47	28.6667	43	20.5	42.7273	26.2857	24.7059	45.913	10.25	22.5	41.6842	30.75	9.26316	17.0909	45.913	32	61.25	27	19.1111	27.7895	25.6364	43.8095	23.8889	27.7895	43.8095	42.7273	9.26316	23.1579	25.0435	39.5294	18.5263	60	19.7647	13.8947	33.4444	25.0435	70.0952	45.913	24.5	27	30.75	19.7647	57.1667	14.8235	45.913	23.5385	9.26316	22.5	26.2857	19.7647	18.5263	29.6471	40	25.6364	49.5	45.913	49.5	39.5294	9.26316	54	27.7895	29.2174	25.6364	14.8235	14.8235	45	9.55556	29.9091	32.4211	25.0435	38.2222	26.6667	26.2857	9	10.25	22.5	28.6667	39.4286	24.5	14.8235	25.6364	45	18	48.1905	28.6667	19.7647	29.6471	23.1579	47	9.88235	32.4211	27.7895	23.8889	28.6667	28.6667	29.6471	35.0476	10.25	27	27	14.8235	29.6471	72	29.6471	61.25	61.25	29.6471	60	32	32	19.1111	44	47	24	22.5	54	9.55556	19.7647	62.6087	60	57.7778	45	33.4286	13.8947	9.26316	16	40.5	14.8235	43	41.7391	41.7391	26.2857	33.4444	13.1429	62.6087	45	26.2857	13.1429	29.6471	9.26316	45	46.3158	47.7778	46.3158	9.88235	29.6471	19.7647	16	45	29.6471	29.6471	76	27.7895	19.1111	8.7619	29.6471	46.3158	26.2857	27	45	27.7895	35.0476	24.5	34.1818	9.26316	14.8235	26.2857	19.7647	45	23.8889	29.6471	19.1111	9.55556	18	16	41.7391	29.6471	40.5	19.7647	43	56.9524	45	48.1905	13.1429	45	61.25	22.5	33.3913	30.6667	10.25	38.2222	31.5	27.7895	37.0526	27.7895	28.5833	25.6364	29.6471	9.88235	24.5	36	22.5	18.5263	19.1111	36	39.4286	23.8889	23.8889	39.4286	23.1579	18.5263	24.7059	41.6842	19.1111	37.0526	31.5	18.5263	41.6842	25.625	26.6667	35.0476	32.4211	18	18	23.1579	33.4444	34.5882	40.8333	9.26316	22.5	48.1905	45	27.7895	45	27.7895	45	45	49.5	49.5	46.3158	64.8421	31.5	27.8571	43	34.1818	46.3158	49.5	42.7273	92	47.7778	35.0476	57.3333	32.6667	60	52.5714	29.9091	18.5263	48.1905	32.4211	52	32.4211	39.4286	36	26.2857	29.6471	19.1111
mac-x3996	26.7857	26.7857	27.5	9.16667	9.16667	9.42982	59.0278	26.7857	65.3333	100	61.25	59.6014	27.5	59.6014	59.0278	9.72222	18.3333	8.92857	18.8596	27.5463	30.4924	10.4167	9.72222	29.8007	28.0449	17.4242	17.8571	9.16667	8.71212	9.72222	29.8007	29.8007	27.5463	8.92857	9.72222	9.42982	28.0449	28.5833	17.029	10.049	9.72222	9.42982	26.6523	18.3333	9.72222	14.5833	10.049	10.049	9.72222	29.8007	10.049	10.049	29.1667	9.42982	26.1364	16.6667	9.72222	9.72222	32.0833	26.0417	26.7857	15.625	15.625	31.25	30.1471	26.0417	19.4444	30.1471	13.3929	26.0417	14.5833	9.16667	20.098	13.3929	45.8333	13.75	14.1447	26.1364	33.3333	41.6667	44.6429	45.8333	33.0044	23.2143	24.0385	55.0926	22.3214	14.1447	8.33333	25.5435	30.4924	23.5746	26.7857	12.7717	26.7857	12.7717	12.0192	25	43.5606	26.1364	26.1364	26.1364	26.1364	26.1364	13.0682	26.7857	31.25	14.5833	10.4167	26.7857	26.1364	10.8333	32.0833	29.1667	26.1364	26.1364	23.2143	51.864	26.7857	36.6667	42.4342	12.7717	8.92857	25.5435	25.5435	25.5435	25.5435	25	12.7717	27.0833	18.8596	25.5435	8.92857	25.5435	26.7857	26.7857	51.864	26.1364	26.1364	25	25	26.7857	29.8007	25	25	29.8007	28.5833	66.6667	63.8587	26.25	62.5	62.5	62.5	61.25	61.25	53.0833	10.049	15.0735	15.0735	14.5833	28.2895	27.5	27.5	27.5	28.2895	27.5	27.5	22.8448	29.8007	25.5435	25.5435	25	31.25	9.16667	9.16667	10.4167	29.8007	29.1667	22.3214	28.2895	18.3333	47.9167	35.7143	38.8889	29.1667	29.1667	21.7803	37.7193	23.5746	18.8596	40.1961	38.3152	13.0682	23.5746	27.5	50.4167	56.6288	18.8596	29.1667	18.8596	45.8333	36.4583	24.3056	38.8889	36.6667	35.7143	18.8596	60.9848	38.8889	15.0735	20.098	28.2895	34.0278	43.287	24.3056	20.098	33.0044	46.8297	46.8297	57.2917	49.1071	27.5	36.6667	46.8297	46.8297	30.4924	38.8889	33.0044	50	27.5	27.5	40.1961	10.049	35.7143	13.75	60.9848	13.3929	20.098	49.1071	18.8596	14.1447	50.4167	27.5	25.5435	20.098	20.098	36.6667	31.25	38.8889	44.0705	46.8297	29.1667	35.1716	36.4583	19.4444	30.1471	32.0513	9.42982	25.1225	47.9167	10.049	29.1667	23.5746	46.8297	24.0385	14.1447	14.5833	29.1667	22.9167	16.25	9.72222	28.2895	49.1071	38.8889	26.1364	49.1071	29.1667	40.1786	20.8333	25.5435	18.3333	25.5435	26.7857	20.098	45.8333	25.1225	35.1716	19.4444	37.9167	13.75	50.4167	9.16667	30.4924	47.9167	29.1667	43.75	20.8333	26.1364	13.3929	25.1225	46.8297	10.4167	13.75	47.1491	31.25	9.42982	17.4242	46.8297	32.5	62.5	13.75	19.4444	14.1447	26.1364	49.1071	24.3056	28.2895	58.0357	52.2727	9.42982	23.5746	8.51449	40.1961	18.8596	61.25	20.098	14.1447	14.5833	25.5435	49.1071	46.8297	25	9.16667	31.25	20.098	58.3333	15.0735	46.8297	24.0385	9.42982	22.9167	26.7857	20.098	18.8596	15.0735	44.9167	13.0682	50.4167	46.8297	50.4167	45.2206	23.5746	50.4167	14.1447	29.8007	26.1364	15.0735	15.0735	27.5	9.72222	17.4242	14.1447	25.5435	38.8889	27.0833	26.7857	9.16667	10.4167	22.9167	14.5833	40.1786	16.6667	15.0735	8.71212	27.5	18.3333	49.1071	19.4444	20.098	30.1471	23.5746	47.9167	10.049	14.1447	9.42982	24.3056	29.1667	29.1667	30.1471	40.1786	10.4167	13.75	27.5	15.0735	30.1471	50.4167	10.049	62.5	62.5	10.049	93.9167	32.5	36.75	19.4444	44.9167	47.9167	24.5	22.9167	77.9167	9.72222	20.098	63.8587	61.25	59.0278	27.5	33.9286	14.1447	9.42982	16.25	45.8333	15.0735	43.75	42.5725	25.5435	13.3929	14.5833	13.3929	63.8587	27.5	26.7857	13.3929	30.1471	9.42982	59.5833	61.2939	63.1944	61.2939	10.049	30.1471	20.098	16.25	64.1667	30.1471	30.1471	57.1667	18.8596	19.4444	8.92857	15.0735	66.0088	13.3929	9.16667	27.5	28.2895	40.1786	25	39.2045	9.42982	15.0735	8.92857	20.098	64.1667	19.4444	30.1471	19.4444	9.72222	18.3333	16.25	42.5725	30.1471	41.25	20.098	43.75	35.7143	27.5	71.4286	13.3929	50.4167	62.5	22.9167	38.3152	31.25	10.4167	43.75	32.0833	28.2895	42.4342	28.2895	29.1667	26.1364	30.1471	10.049	25	36.6667	22.9167	18.8596	19.4444	36.6667	40.1786	24.3056	24.3056	40.1786	23.5746	18.8596	25.1225	42.4342	19.4444	37.7193	32.0833	18.8596	42.4342	26.0417	27.0833	35.7143	33.0044	18.3333	18.3333	23.5746	34.0278	35.1716	41.6667	9.42982	22.9167	49.1071	50.4167	28.2895	50.4167	28.2895	50.4167	50.4167	50.4167	50.4167	51.864	42.4342	18.3333	28.2738	48.6111	39.2045	66.0088	50.4167	52.2727	61.25	68.0556	40.1786	34.0278	37.5	61.25	35.7143	13.0682	18.8596	49.1071	33.0044	53.0833	33.0044	40.1786	36.6667	26.7857	30.1471	19.4444
mac-x4232	26.2857	26.2857	27	27	27	27.7895	77.037	39.4286	60	61.25	100	58.4348	40.5	58.4348	77.037	9.55556	18	8.7619	18.5263	34.6667	29.9091	10.25	9.55556	29.2174	27.4615	17.0909	17.5238	9	8.54545	9.55556	29.2174	29.2174	26.963	8.7619	9.55556	9.26316	35.3077	28	16.6957	9.88235	9.55556	9.26316	26.069	18	9.55556	14.3333	9.88235	9.88235	9.55556	29.2174	9.88235	9.88235	28.5833	9.26316	38.4545	16.3333	9.55556	9.55556	31.5	25.625	39.4286	15.375	15.375	30.75	29.6471	25.625	19.1111	29.6471	13.1429	25.625	14.3333	27	19.7647	13.1429	45	13.5	13.8947	38.4545	36.75	40.8333	43.8095	44.9167	32.4211	34.0714	35.3077	53.9259	21.9048	13.8947	8.16667	37.5652	29.9091	23.1579	26.2857	12.5217	26.2857	12.5217	11.7692	24.5	42.7273	38.4545	38.4545	38.4545	38.4545	38.4545	25.6364	26.2857	30.75	14.3333	10.25	39.4286	25.6364	10.6667	31.5	28.5833	38.4545	38.4545	34.0714	69.4737	26.2857	36	41.6842	12.5217	8.7619	37.5652	37.5652	37.5652	37.5652	36.75	12.5217	26.5	18.5263	25.0435	8.7619	25.0435	26.2857	26.2857	46.3158	25.6364	25.6364	36.75	36.75	26.2857	29.2174	36.75	24.5	29.2174	28	61.25	62.6087	36.6667	61.25	81.6667	61.25	60	60	52	29.6471	29.6471	14.8235	14.3333	27.7895	27	27	27	27.7895	27	27	33.5172	29.2174	25.0435	25.0435	24.5	30.6667	31.5	27	10.25	29.2174	28.6667	21.9048	27.7895	18	47	35.0476	38.2222	28.6667	28.6667	25.6364	37.0526	23.1579	18.5263	39.5294	37.5652	12.8182	23.1579	27	49.5	42.7273	32.4211	28.6667	18.5263	44.9167	35.875	28.6667	38.2222	36	35.0476	18.5263	59.8182	38.2222	14.8235	19.7647	27.7895	33.4444	42.3704	23.8889	19.7647	32.4211	45.913	45.913	51.25	48.1905	27	36	45.913	45.913	29.9091	38.2222	32.4211	49	27	27	39.5294	9.88235	35.0476	13.5	81.1818	26.2857	19.7647	48.1905	18.5263	13.8947	49.5	27	25.0435	19.7647	19.7647	36	30.6667	38.2222	43.1538	45.913	28.6667	34.5882	35.875	28.6667	29.6471	31.3846	9.26316	24.7059	47	29.6471	28.6667	23.1579	45.913	27.4615	13.8947	28.6667	28.6667	22.5	16	9.55556	27.7895	48.1905	38.2222	25.6364	48.1905	28.6667	39.4286	24.5	25.0435	27	25.0435	30.6667	24.7059	44.9167	24.7059	34.5882	19.1111	37.3333	13.5	49.5	22.5	29.9091	47	28.6667	43	20.5	38.4545	26.2857	24.7059	45.913	10.25	13.5	41.6842	30.75	9.26316	17.0909	45.913	32	61.25	27	23.8889	27.7895	25.6364	43.8095	23.8889	27.7895	43.8095	42.7273	9.26316	23.1579	25.0435	39.5294	18.5263	60	24.7059	13.8947	28.6667	25.0435	48.1905	54.2609	24.5	27	30.75	24.7059	57.1667	24.7059	45.913	23.5385	9.26316	22.5	30.6667	19.7647	18.5263	29.6471	40	25.6364	49.5	45.913	49.5	39.5294	9.26316	49.5	32.4211	29.2174	25.6364	14.8235	14.8235	27	9.55556	25.6364	27.7895	25.0435	38.2222	26.6667	26.2857	9	10.25	22.5	33.4444	39.4286	24.5	24.7059	25.6364	27	18	48.1905	28.6667	19.7647	29.6471	23.1579	47	9.88235	27.7895	27.7895	23.8889	28.6667	28.6667	29.6471	35.0476	10.25	27	27	14.8235	29.6471	49.5	29.6471	61.25	61.25	29.6471	60	32	32	19.1111	44	47	24	22.5	54	9.55556	19.7647	83.4783	60	57.7778	27	33.4286	13.8947	9.26316	16	40.5	14.8235	43	41.7391	25.0435	26.2857	28.6667	13.1429	62.6087	27	26.2857	13.1429	29.6471	9.26316	45	46.3158	47.7778	46.3158	9.88235	29.6471	19.7647	16	45	29.6471	29.6471	56	27.7895	19.1111	13.1429	29.6471	46.3158	26.2857	27	27	27.7895	35.0476	24.5	34.1818	9.26316	14.8235	26.2857	19.7647	45	19.1111	29.6471	23.8889	9.55556	18	16	41.7391	29.6471	40.5	19.7647	43	35.0476	27	48.1905	13.1429	45	61.25	22.5	33.3913	30.6667	10.25	38.2222	31.5	27.7895	37.0526	27.7895	28.5833	25.6364	29.6471	9.88235	24.5	36	22.5	23.1579	23.8889	36	39.4286	23.8889	23.8889	39.4286	23.1579	23.1579	24.7059	41.6842	23.8889	37.0526	31.5	18.5263	41.6842	25.625	26.6667	35.0476	32.4211	22.5	22.5	23.1579	33.4444	34.5882	40.8333	9.26316	22.5	48.1905	67.5	46.3158	67.5	46.3158	67.5	67.5	67.5	67.5	46.3158	41.6842	27	27.8571	43	34.1818	46.3158	49.5	42.7273	60	47.7778	35.0476	33.4444	32.6667	60	35.0476	25.6364	23.1579	48.1905	32.4211	52	32.4211	39.4286	36	26.2857	29.6471	23.8889
mac-x4233	27.3292	27.3292	28.0435	28.0435	28.0435	28.833	56.3607	27.3292	58.4348	59.6014	58.4348	100	28.0435	91.3043	56.3607	9.90338	14.0217	9.10973	19.222	28.1804	31.1265	10.5978	9.90338	30.4348	28.6789	13.3399	13.6646	9.34783	8.89328	9.90338	30.4348	30.4348	28.1804	9.10973	9.90338	9.61098	28.6789	29.2174	13.0435	10.2302	9.90338	9.61098	27.2864	18.6957	9.90338	14.8551	10.2302	10.2302	9.90338	30.4348	10.2302	10.2302	29.8007	9.61098	26.6798	12.7717	9.90338	9.90338	32.7174	26.4946	27.3292	15.8967	15.8967	31.7935	30.6905	26.4946	19.8068	30.6905	13.6646	26.4946	14.8551	32.7174	20.4604	13.6646	46.7391	14.0217	14.4165	26.6798	34.058	42.5725	45.5487	46.8297	33.6384	23.7578	24.5819	56.3607	22.7743	14.4165	8.51449	26.087	31.1265	24.0275	27.3292	13.0435	27.3292	13.0435	12.291	25.5435	44.4664	26.6798	26.6798	26.6798	26.6798	26.6798	26.6798	27.3292	47.6902	44.5652	47.6902	27.3292	26.6798	11.0145	32.7174	29.8007	26.6798	26.6798	23.7578	48.0549	27.3292	37.3913	43.2494	13.0435	9.10973	26.087	26.087	26.087	26.087	25.5435	13.0435	27.7174	19.222	26.087	9.10973	26.087	27.3292	27.3292	48.0549	31.1265	26.6798	25.5435	25.5435	27.3292	30.4348	29.8007	25.5435	30.4348	29.2174	59.6014	60.8696	26.8841	63.8587	63.8587	59.6014	62.6087	62.6087	54.2609	30.6905	30.6905	15.3453	14.8551	28.833	28.0435	28.0435	28.0435	28.833	28.0435	28.0435	23.3883	30.4348	26.087	26.087	25.5435	31.8841	28.0435	28.0435	10.5978	30.4348	29.7101	22.7743	28.833	18.6957	48.913	36.4389	39.6135	29.7101	29.7101	26.6798	38.4439	24.0275	19.222	40.9207	39.1304	13.3399	24.0275	28.0435	51.413	44.4664	28.833	29.7101	19.222	46.8297	37.0924	29.7101	39.6135	37.3913	36.4389	19.222	62.253	39.6135	15.3453	20.4604	28.833	34.6618	44.2834	24.7585	20.4604	33.6384	47.8261	47.8261	52.9891	50.1035	32.7174	37.3913	47.8261	47.8261	31.1265	39.6135	33.6384	51.087	28.0435	28.0435	40.9207	10.2302	36.4389	14.0217	62.253	31.8841	20.4604	50.1035	19.222	14.4165	51.413	46.7391	26.087	20.4604	20.4604	37.3913	31.8841	39.6135	45.0669	47.8261	29.7101	35.8056	37.0924	29.7101	30.6905	32.7759	9.61098	25.5754	48.913	35.8056	29.7101	24.0275	47.8261	24.5819	14.4165	34.6618	29.7101	23.3696	16.5217	9.90338	28.833	50.1035	39.6135	26.6798	50.1035	29.7101	40.9938	42.5725	26.087	28.0435	30.4348	27.3292	20.4604	46.8297	25.5754	35.8056	19.8068	38.5507	14.0217	51.413	9.34783	31.1265	48.913	29.7101	44.5652	21.1957	26.6798	31.8841	25.5754	47.8261	10.5978	23.3696	43.2494	31.7935	9.61098	13.3399	47.8261	33.0435	59.6014	28.0435	19.8068	28.833	26.6798	45.5487	19.8068	28.833	45.5487	44.4664	9.61098	24.0275	26.087	40.9207	19.222	58.4348	20.4604	14.4165	29.7101	26.087	50.1035	47.8261	25.5435	28.0435	31.7935	20.4604	59.6014	15.3453	47.8261	24.5819	9.61098	18.6957	27.3292	20.4604	19.222	35.8056	62.6087	31.1265	51.413	47.8261	51.413	40.9207	9.61098	51.413	28.833	30.4348	26.6798	15.3453	15.3453	28.0435	9.90338	31.1265	33.6384	26.087	39.6135	27.5362	27.3292	9.34783	10.5978	23.3696	29.7101	40.9938	29.8007	15.3453	26.6798	28.0435	18.6957	50.1035	34.6618	20.4604	30.6905	19.222	48.913	10.2302	33.6384	28.833	24.7585	29.7101	29.7101	30.6905	36.4389	10.5978	28.0435	28.0435	15.3453	30.6905	51.413	35.8056	59.6014	59.6014	35.8056	58.4348	33.0435	33.3913	14.8551	45.913	48.913	25.0435	23.3696	56.087	9.90338	15.3453	60.8696	91.8261	56.3607	28.0435	34.472	14.4165	9.61098	16.5217	42.0652	15.3453	44.5652	39.1304	26.087	31.8841	34.6618	13.6646	60.8696	28.0435	27.3292	13.6646	30.6905	9.61098	46.7391	48.0549	49.5169	48.0549	10.2302	30.6905	20.4604	16.5217	46.7391	30.6905	30.6905	58.4348	38.4439	19.8068	9.10973	35.8056	48.0549	31.8841	28.0435	28.0435	28.833	36.4389	25.5435	35.5731	9.61098	15.3453	27.3292	20.4604	46.7391	24.7585	30.6905	19.8068	9.90338	18.6957	16.5217	39.1304	30.6905	42.0652	15.3453	44.5652	36.4389	28.0435	50.1035	13.6646	46.7391	59.6014	23.3696	34.7826	31.8841	10.5978	39.6135	32.7174	28.833	38.4439	28.833	29.8007	26.6798	30.6905	10.2302	25.5435	37.3913	23.3696	19.222	19.8068	37.3913	40.9938	24.7585	24.7585	40.9938	24.0275	19.222	25.5754	43.2494	19.8068	38.4439	32.7174	19.222	43.2494	26.4946	27.5362	36.4389	33.6384	14.0217	14.0217	24.0275	29.7101	30.6905	42.5725	9.61098	23.3696	45.5487	46.7391	28.833	46.7391	52.8604	46.7391	46.7391	46.7391	46.7391	48.0549	43.2494	32.7174	28.7267	44.5652	35.5731	48.0549	51.413	44.4664	58.4348	49.5169	36.4389	34.6618	34.058	58.4348	36.4389	26.6798	19.222	50.1035	33.6384	54.2609	33.6384	40.9938	37.3913	27.3292	30.6905	19.8068
mac-x4237	39.0476	39.0476	40	50	35	35.9211	39.1667	73.2143	27	27.5	40.5	28.0435	100	28.0435	26.1111	52.7778	50	48.8095	51.3158	60.9259	47.7273	56.25	52.7778	46.7391	44.2308	47.7273	48.8095	50	47.7273	52.7778	46.7391	46.7391	43.5185	48.8095	52.7778	51.3158	61.9231	45	46.7391	54.4118	52.7778	51.3158	42.2414	50	52.7778	52.7778	54.4118	54.4118	52.7778	46.7391	54.4118	54.4118	45.8333	51.3158	66.8182	45.8333	52.7778	52.7778	50	61.875	68.3333	90	90	61.875	59.8529	61.875	58.0556	59.8529	34.1667	61.875	52.7778	35	59.8529	34.1667	40	50	51.3158	66.8182	64.1667	68.75	53.6905	50.4167	46.1842	60	61.9231	39.1667	39.0476	51.3158	45.8333	65.4348	47.7273	41.0526	53.6905	46.7391	53.6905	46.7391	44.2308	50.4167	52.5	66.8182	95.4545	66.8182	66.8182	95.4545	33.4091	53.6905	45	36.9444	39.375	68.3333	52.5	40.8333	35	50.4167	66.8182	95.4545	60	30.7895	53.6905	55	56.4474	46.7391	48.8095	65.4348	65.4348	65.4348	65.4348	64.1667	46.7391	47.1429	51.3158	46.7391	48.8095	51.413	53.6905	53.6905	46.1842	52.5	52.5	64.1667	64.1667	53.6905	51.413	64.1667	45.8333	51.413	49.5	41.25	42.0652	58.3333	27.5	27.5	41.25	40.5	40.5	40.5	54.4118	59.8529	87.0588	84.4444	46.1842	45	45	45	46.1842	45	45	59.1379	51.413	51.413	51.413	50.4167	48.8095	50	50	56.25	51.413	47.5	43.9286	46.1842	45	42.9545	43.9286	47.5	47.5	15.8333	42.9545	15.3947	46.1842	46.1842	48.9706	46.7391	47.7273	46.1842	45	45	28.6364	46.1842	15.8333	46.1842	41.25	16.875	15.8333	15.8333	45	29.2857	51.3158	42.9545	15.8333	54.4118	48.9706	46.1842	47.5	39.1667	47.5	48.9706	46.1842	42.0652	42.0652	33.75	43.9286	45	15	42.0652	42.0652	42.9545	47.5	46.1842	41.25	45	45	16.3235	54.4118	29.2857	50	28.6364	48.8095	48.9706	43.9286	46.1842	82.1053	45	45	42.0652	54.4118	48.9706	15	43.9286	15.8333	39.8077	42.0652	58.0556	16.3235	50.625	47.5	59.8529	44.2308	51.3158	48.9706	42.9545	54.4118	47.5	56.4474	42.0652	44.2308	51.3158	52.7778	15.8333	50	64.1667	52.7778	56.4474	43.9286	15.8333	42.9545	43.9286	47.5	53.6905	45.8333	42.0652	45	46.7391	29.2857	59.8529	41.25	48.9706	48.9706	52.7778	64.1667	50	45	50	28.6364	42.9545	47.5	47.5	50.625	42.9545	48.8095	59.8529	42.0652	56.25	50	30.7895	61.875	51.3158	47.7273	42.0652	64.1667	41.25	50	58.0556	51.3158	52.5	29.2857	52.7778	46.1842	29.2857	28.6364	51.3158	46.1842	46.7391	48.9706	82.1053	40.5	59.8529	51.3158	58.0556	46.7391	29.2857	42.0652	45.8333	50	61.875	59.8529	27.5	59.8529	42.0652	39.8077	51.3158	50	29.2857	59.8529	46.1842	54.4118	45	47.7273	45	42.0652	45	32.6471	51.3158	45	51.3158	46.7391	47.7273	59.8529	54.4118	45	52.7778	47.7273	51.3158	46.7391	47.5	64.1667	53.6905	50	56.25	40	58.0556	39.0476	45.8333	59.8529	47.7273	45	40	43.9286	52.7778	54.4118	59.8529	51.3158	42.9545	54.4118	51.3158	51.3158	58.0556	42.2222	42.2222	59.8529	29.2857	56.25	55	40	54.4118	59.8529	30	54.4118	41.25	41.25	54.4118	27	46.6667	27	52.7778	40.5	42.9545	45	45	30	52.7778	27.2059	28.0435	27	39.1667	45	36.4286	41.0526	51.3158	64.1667	30	43.5294	58.0556	42.0652	42.0652	48.8095	52.7778	48.8095	42.0652	45	43.9286	78.0952	59.8529	51.3158	30	30.7895	31.6667	30.7895	54.4118	59.8529	59.8529	64.1667	30	59.8529	59.8529	27	51.3158	58.0556	48.8095	54.4118	30.7895	48.8095	50	45	56.4474	29.2857	45.8333	28.6364	51.3158	38.0882	48.8095	59.8529	30	31.6667	59.8529	58.0556	52.7778	55	64.1667	42.0652	43.5294	55	54.4118	47.5	29.2857	45	29.2857	48.8095	30	41.25	45	28.0435	29.2857	56.25	31.6667	45	46.1842	30.7895	46.1842	45.8333	47.7273	59.8529	54.4118	50.4167	55	55	56.4474	58.0556	55	53.6905	58.0556	58.0556	53.6905	56.4474	56.4474	59.8529	56.4474	58.0556	56.4474	45	56.4474	56.4474	61.875	64.1667	53.6905	46.1842	55	50	56.4474	58.0556	59.8529	50.4167	51.3158	55	53.6905	30	25.6579	30	25.6579	30	30	30	30	30.7895	15.3947	45	66.7857	31.6667	28.6364	30.7895	45	28.6364	27	31.6667	29.2857	15.8333	27.5	40.5	29.2857	47.7273	56.4474	53.6905	46.1842	40.5	46.1842	53.6905	55	53.6905	59.8529	58.0556
mac-x4318	27.3292	27.3292	28.0435	28.0435	28.0435	28.833	56.3607	27.3292	58.4348	59.6014	58.4348	91.3043	28.0435	100	56.3607	9.90338	14.0217	9.10973	19.222	28.1804	31.1265	10.5978	9.90338	30.4348	28.6789	13.3399	13.6646	9.34783	8.89328	9.90338	30.4348	30.4348	28.1804	9.10973	9.90338	9.61098	28.6789	29.2174	13.0435	10.2302	9.90338	9.61098	27.2864	18.6957	9.90338	14.8551	10.2302	10.2302	9.90338	30.4348	10.2302	10.2302	29.8007	9.61098	26.6798	12.7717	9.90338	9.90338	32.7174	26.4946	27.3292	15.8967	15.8967	31.7935	30.6905	26.4946	19.8068	30.6905	13.6646	26.4946	14.8551	32.7174	20.4604	13.6646	42.0652	9.34783	14.4165	26.6798	34.058	38.3152	40.9938	46.8297	33.6384	23.7578	24.5819	52.3349	22.7743	14.4165	8.51449	26.087	31.1265	24.0275	27.3292	13.0435	27.3292	13.0435	12.291	25.5435	44.4664	26.6798	26.6798	26.6798	26.6798	26.6798	26.6798	27.3292	47.6902	44.5652	47.6902	27.3292	26.6798	11.0145	32.7174	29.8007	26.6798	26.6798	23.7578	48.0549	27.3292	37.3913	43.2494	13.0435	9.10973	26.087	26.087	26.087	26.087	25.5435	13.0435	27.7174	19.222	26.087	9.10973	26.087	27.3292	27.3292	48.0549	31.1265	26.6798	25.5435	25.5435	27.3292	30.4348	25.5435	25.5435	30.4348	29.2174	59.6014	60.8696	26.8841	59.6014	59.6014	59.6014	58.4348	58.4348	54.2609	30.6905	30.6905	15.3453	14.8551	28.833	28.0435	28.0435	28.0435	28.833	28.0435	28.0435	23.3883	30.4348	26.087	26.087	25.5435	31.8841	28.0435	28.0435	10.5978	30.4348	29.7101	22.7743	28.833	18.6957	48.913	36.4389	39.6135	29.7101	29.7101	26.6798	33.6384	24.0275	19.222	40.9207	39.1304	13.3399	24.0275	28.0435	51.413	44.4664	28.833	29.7101	19.222	46.8297	37.0924	29.7101	34.6618	32.7174	36.4389	19.222	57.8063	39.6135	10.2302	20.4604	28.833	34.6618	44.2834	24.7585	20.4604	33.6384	47.8261	47.8261	52.9891	50.1035	32.7174	32.7174	47.8261	47.8261	31.1265	34.6618	33.6384	51.087	28.0435	28.0435	40.9207	10.2302	36.4389	14.0217	57.8063	31.8841	20.4604	50.1035	19.222	14.4165	51.413	46.7391	26.087	20.4604	20.4604	32.7174	31.8841	34.6618	45.0669	47.8261	29.7101	35.8056	37.0924	29.7101	25.5754	32.7759	9.61098	25.5754	48.913	35.8056	29.7101	24.0275	47.8261	24.5819	9.61098	34.6618	29.7101	23.3696	16.5217	9.90338	28.833	50.1035	34.6618	26.6798	50.1035	29.7101	40.9938	42.5725	26.087	28.0435	30.4348	27.3292	20.4604	46.8297	25.5754	35.8056	19.8068	33.0435	14.0217	51.413	9.34783	31.1265	48.913	29.7101	39.6135	21.1957	26.6798	31.8841	25.5754	47.8261	10.5978	23.3696	43.2494	26.4946	9.61098	13.3399	47.8261	27.5362	59.6014	28.0435	14.8551	28.833	26.6798	45.5487	19.8068	28.833	45.5487	44.4664	9.61098	24.0275	26.087	40.9207	19.222	58.4348	20.4604	14.4165	29.7101	26.087	50.1035	47.8261	25.5435	28.0435	26.4946	20.4604	55.3442	15.3453	47.8261	24.5819	9.61098	18.6957	27.3292	20.4604	19.222	35.8056	62.6087	31.1265	51.413	47.8261	51.413	40.9207	9.61098	51.413	28.833	30.4348	26.6798	15.3453	15.3453	28.0435	9.90338	31.1265	33.6384	26.087	39.6135	27.5362	27.3292	9.34783	10.5978	23.3696	29.7101	40.9938	29.8007	15.3453	26.6798	28.0435	18.6957	50.1035	34.6618	15.3453	30.6905	19.222	48.913	10.2302	33.6384	28.833	24.7585	29.7101	29.7101	30.6905	36.4389	10.5978	28.0435	28.0435	15.3453	30.6905	51.413	35.8056	59.6014	59.6014	35.8056	58.4348	33.0435	33.3913	14.8551	45.913	48.913	25.0435	23.3696	56.087	9.90338	15.3453	60.8696	91.8261	56.3607	28.0435	34.472	14.4165	9.61098	16.5217	42.0652	15.3453	44.5652	39.1304	26.087	31.8841	34.6618	13.6646	60.8696	28.0435	27.3292	13.6646	30.6905	9.61098	46.7391	48.0549	49.5169	48.0549	10.2302	25.5754	20.4604	16.5217	46.7391	30.6905	30.6905	54.2609	38.4439	19.8068	9.10973	35.8056	48.0549	31.8841	28.0435	28.0435	28.833	36.4389	25.5435	35.5731	9.61098	15.3453	27.3292	20.4604	46.7391	24.7585	30.6905	19.8068	9.90338	18.6957	16.5217	39.1304	30.6905	42.0652	15.3453	39.6135	36.4389	28.0435	50.1035	9.10973	46.7391	59.6014	23.3696	34.7826	31.8841	10.5978	39.6135	32.7174	28.833	38.4439	28.833	29.8007	26.6798	25.5754	10.2302	25.5435	37.3913	23.3696	19.222	19.8068	37.3913	40.9938	29.7101	24.7585	40.9938	24.0275	19.222	25.5754	43.2494	19.8068	38.4439	32.7174	19.222	43.2494	26.4946	27.5362	36.4389	33.6384	14.0217	14.0217	24.0275	29.7101	30.6905	42.5725	9.61098	23.3696	45.5487	46.7391	28.833	46.7391	52.8604	46.7391	46.7391	46.7391	46.7391	48.0549	38.4439	32.7174	28.7267	44.5652	35.5731	48.0549	51.413	44.4664	58.4348	49.5169	36.4389	34.6618	34.058	58.4348	36.4389	26.6798	19.222	50.1035	33.6384	54.2609	33.6384	45.5487	37.3913	27.3292	25.5754	19.8068
mac-x4329	29.6296	29.6296	26.1111	39.1667	26.1111	26.9006	85.1852	29.6296	57.7778	59.0278	77.037	56.3607	26.1111	56.3607	100	23.1481	21.7593	21.164	22.4172	25.9259	28.8721	24.8843	23.1481	28.1804	26.4245	20.6229	21.164	21.7593	20.6229	23.1481	28.1804	28.1804	25.9259	21.164	23.1481	22.4172	26.4245	26.963	24.1546	23.9651	23.1481	22.4172	25.0319	21.7593	23.1481	23.1481	23.9651	23.9651	23.1481	28.1804	23.9651	23.9651	27.5463	22.4172	28.8721	23.6111	23.1481	23.1481	30.463	24.8843	25.3968	24.8843	24.8843	29.8611	28.7582	24.8843	23.1481	28.7582	21.164	24.8843	23.1481	26.1111	23.9651	21.164	43.5185	21.7593	22.4172	24.7475	31.4815	39.3519	42.328	43.287	31.384	21.8254	22.6496	51.8519	21.164	22.4172	19.6759	28.1804	28.8721	22.4172	25.3968	20.1288	25.3968	20.1288	18.8746	23.6111	41.2458	28.8721	28.8721	28.8721	28.8721	28.8721	24.7475	25.3968	29.8611	23.1481	24.8843	25.3968	24.7475	25.9259	30.463	27.5463	28.8721	28.8721	21.8254	80.7018	25.3968	34.8148	40.3509	20.1288	21.164	24.1546	24.1546	28.1804	24.1546	27.5463	20.1288	29.1005	22.4172	24.1546	21.164	24.1546	25.3968	25.3968	44.8343	24.7475	24.7475	27.5463	27.5463	25.3968	28.1804	23.6111	23.6111	28.1804	26.963	59.0278	60.3865	24.6296	59.0278	90.5093	62.963	57.7778	57.7778	50.0741	28.7582	28.7582	23.9651	23.1481	26.9006	26.1111	26.1111	26.1111	26.9006	26.1111	26.1111	21.4559	28.1804	24.1546	24.1546	23.6111	29.6296	30.463	26.1111	24.8843	32.2061	27.7778	21.164	26.9006	21.7593	45.3704	33.8624	37.037	27.7778	27.7778	24.7475	35.8674	22.4172	22.4172	38.3442	36.2319	20.6229	22.4172	26.1111	47.8704	41.2458	31.384	27.7778	22.4172	43.287	34.838	27.7778	37.037	34.8148	33.8624	22.4172	57.7441	37.037	23.9651	23.9651	26.9006	32.4074	40.7407	23.1481	23.9651	31.384	44.2834	44.2834	49.7685	46.5608	26.1111	34.8148	44.2834	44.2834	28.8721	37.037	31.384	47.2222	26.1111	26.1111	38.3442	23.9651	33.8624	21.7593	86.6162	25.3968	23.9651	46.5608	22.4172	22.4172	47.8704	26.1111	24.1546	23.9651	23.9651	34.8148	29.6296	37.037	41.5242	44.2834	27.7778	33.5512	34.838	27.7778	28.7582	30.1994	22.4172	23.9651	45.3704	28.7582	27.7778	22.4172	44.2834	22.6496	22.4172	27.7778	27.7778	21.7593	25.9259	23.1481	26.9006	50.7937	37.037	37.1212	46.5608	27.7778	38.0952	23.6111	24.1546	26.1111	24.1546	25.3968	23.9651	43.287	23.9651	33.5512	23.1481	36.2963	21.7593	47.8704	21.7593	28.8721	45.3704	27.7778	41.6667	24.8843	24.7475	25.3968	23.9651	44.2834	24.8843	21.7593	40.3509	29.8611	22.4172	20.6229	44.2834	31.1111	59.0278	26.1111	23.1481	26.9006	24.7475	42.328	23.1481	26.9006	42.328	41.2458	22.4172	22.4172	24.1546	38.3442	22.4172	65.4815	23.9651	22.4172	27.7778	24.1546	46.5608	44.2834	23.6111	26.1111	29.8611	23.9651	62.963	23.9651	44.2834	22.6496	22.4172	26.1111	25.3968	23.9651	22.4172	28.7582	38.5185	24.7475	47.8704	44.2834	47.8704	38.3442	22.4172	47.8704	31.384	28.1804	24.7475	23.9651	23.9651	26.1111	23.1481	24.7475	26.9006	24.1546	37.037	25.9259	33.8624	21.7593	24.8843	21.7593	32.4074	38.0952	23.6111	23.9651	24.7475	26.1111	21.7593	46.5608	27.7778	23.9651	28.7582	22.4172	45.3704	23.9651	26.9006	26.9006	23.1481	27.7778	27.7778	28.7582	33.8624	24.8843	26.1111	26.1111	23.9651	28.7582	47.8704	28.7582	59.0278	59.0278	28.7582	65.4815	31.1111	30.8148	23.1481	42.3704	45.3704	23.1111	21.7593	52.2222	23.1481	23.9651	88.5668	65.4815	55.5556	26.1111	32.5397	22.4172	22.4172	25.9259	39.1667	23.9651	41.6667	40.2576	24.1546	25.3968	27.7778	21.164	60.3865	26.1111	25.3968	21.164	28.7582	22.4172	43.5185	44.8343	46.2963	44.8343	23.9651	28.7582	23.9651	25.9259	43.5185	28.7582	28.7582	61.6296	26.9006	23.1481	21.164	28.7582	44.8343	25.3968	26.1111	26.1111	26.9006	33.8624	23.6111	32.9966	22.4172	23.9651	25.3968	23.9651	43.5185	18.5185	28.7582	23.1481	23.1481	21.7593	25.9259	40.2576	28.7582	39.1667	23.9651	41.6667	33.8624	26.1111	46.5608	21.164	43.5185	59.0278	21.7593	32.2061	29.6296	24.8843	37.037	30.463	26.9006	35.8674	26.9006	31.4815	24.7475	28.7582	23.9651	23.6111	34.8148	21.7593	22.4172	23.1481	34.8148	38.0952	23.1481	23.1481	38.0952	22.4172	22.4172	23.9651	40.3509	23.1481	35.8674	30.463	22.4172	40.3509	24.8843	25.9259	33.8624	31.384	21.7593	21.7593	22.4172	37.037	33.5512	39.3519	22.4172	21.7593	46.5608	78.3333	58.2846	82.6852	58.2846	78.3333	78.3333	78.3333	78.3333	44.8343	40.3509	26.1111	27.1164	41.6667	32.9966	44.8343	52.2222	41.2458	65.4815	46.2963	33.8624	32.4074	31.4815	61.6296	33.8624	24.7475	22.4172	46.5608	31.384	50.0741	31.384	38.0952	34.8148	25.3968	33.5512	23.1481
mac-x4337	67.0635	67.0635	68.6111	84.4444	68.6111	70.3216	46.2963	51.5873	9.55556	9.72222	9.55556	9.90338	52.7778	9.90338	23.1481	100	84.4444	82.5397	91.9591	74.0741	80.8081	94.4444	88.8889	79.2271	75.2137	80.8081	82.5397	89.7222	85.8586	88.8889	79.2271	79.2271	78.7037	87.6984	88.8889	86.5497	75.2137	81.2222	79.2271	91.5033	88.8889	91.9591	72.0307	89.7222	88.8889	94.4444	91.5033	91.5033	88.8889	79.2271	91.5033	91.5033	82.6389	97.3684	80.8081	77.7778	88.8889	94.4444	52.7778	59.0278	82.5397	59.0278	59.0278	59.0278	57.1895	59.0278	66.6667	57.1895	67.0635	64.9306	55.5556	68.6111	57.1895	67.0635	36.9444	58.0556	54.0936	50.5051	77.7778	48.6111	51.5873	48.6111	48.6842	73.0159	75.2137	41.6667	36.1111	86.5497	77.7778	49.5169	80.8081	70.3216	51.5873	49.5169	51.5873	79.2271	75.2137	48.6111	55.5556	55.5556	50.5051	80.8081	80.8081	50.5051	65.6566	51.5873	41.3194	38.8889	76.7361	51.5873	50.5051	79.4444	68.6111	48.6111	80.8081	50.5051	45.6349	27.0468	51.5873	52.7778	54.0936	49.5169	82.5397	79.2271	49.5169	49.5169	49.5169	48.6111	49.5169	50.1984	86.5497	79.2271	82.5397	49.5169	51.5873	51.5873	48.6842	50.5051	50.5051	48.6111	48.6111	51.5873	49.5169	48.6111	77.7778	49.5169	47.7778	43.75	44.5652	71.1111	24.3056	24.3056	43.75	43	43	43	62.9085	57.1895	57.1895	55.5556	48.6842	47.5	47.5	47.5	48.6842	47.5	47.5	72.0307	49.5169	49.5169	49.5169	48.6111	51.5873	52.7778	52.7778	59.0278	49.5169	50	46.4286	48.6842	47.5	45.4545	46.4286	50	50	11.1111	45.4545	10.8187	48.6842	48.6842	51.4706	49.5169	50.5051	48.6842	47.5	47.5	10.101	48.6842	11.1111	48.6842	43.75	11.8056	11.1111	11.1111	47.5	10.3175	54.0936	45.4545	11.1111	57.1895	51.4706	48.6842	50	41.6667	50	51.4706	48.6842	44.5652	44.5652	11.8056	46.4286	47.5	10.5556	44.5652	44.5652	45.4545	50	48.6842	43.75	47.5	47.5	11.4379	57.1895	10.3175	52.7778	10.101	51.5873	51.4706	46.4286	48.6842	54.0936	47.5	47.5	44.5652	57.1895	51.4706	10.5556	46.4286	11.1111	42.3077	44.5652	55.5556	11.4379	53.125	50	57.1895	47.0085	54.0936	51.4706	45.4545	57.1895	50	54.0936	44.5652	47.0085	54.0936	55.5556	11.1111	52.7778	61.1111	55.5556	54.0936	46.4286	11.1111	45.4545	46.4286	50	51.5873	48.6111	44.5652	47.5	49.5169	25.7937	57.1895	43.75	51.4706	51.4706	55.5556	61.1111	52.7778	47.5	52.7778	25.2525	45.4545	50	50	53.125	45.4545	51.5873	57.1895	44.5652	59.0278	52.7778	10.8187	59.0278	54.0936	50.5051	44.5652	61.1111	43.75	52.7778	55.5556	54.0936	50.5051	10.3175	55.5556	48.6842	10.3175	10.101	54.0936	48.6842	49.5169	51.4706	54.0936	43	57.1895	54.0936	55.5556	49.5169	10.3175	44.5652	48.6111	52.7778	59.0278	57.1895	29.1667	57.1895	44.5652	42.3077	54.0936	52.7778	10.3175	57.1895	48.6842	57.1895	47.7778	50.5051	47.5	44.5652	47.5	11.4379	54.0936	47.5	54.0936	49.5169	50.5051	57.1895	57.1895	47.5	55.5556	50.5051	54.0936	49.5169	50	61.1111	51.5873	52.7778	59.0278	36.9444	55.5556	36.1111	48.6111	57.1895	50.5051	47.5	36.9444	46.4286	55.5556	57.1895	57.1895	54.0936	45.4545	57.1895	54.0936	54.0936	55.5556	38.8889	38.8889	57.1895	10.3175	59.0278	52.7778	36.9444	57.1895	57.1895	10.5556	57.1895	43.75	43.75	57.1895	9.55556	42.7778	9.55556	55.5556	43	45.4545	47.7778	47.5	10.5556	55.5556	28.5948	9.90338	9.55556	41.6667	47.5	12.6984	37.8655	54.0936	61.1111	10.5556	40.0327	55.5556	44.5652	44.5652	51.5873	55.5556	51.5873	44.5652	47.5	46.4286	51.5873	57.1895	54.0936	10.5556	10.8187	11.1111	10.8187	57.1895	57.1895	57.1895	61.1111	10.5556	57.1895	57.1895	28.6667	54.0936	55.5556	51.5873	57.1895	10.8187	51.5873	52.7778	47.5	54.0936	30.9524	48.6111	10.101	54.0936	40.0327	51.5873	57.1895	10.5556	33.3333	57.1895	55.5556	55.5556	52.7778	61.1111	44.5652	40.0327	58.0556	57.1895	50	10.3175	47.5	10.3175	51.5873	10.5556	43.75	47.5	9.90338	30.9524	59.0278	11.1111	47.5	48.6842	10.8187	48.6842	48.6111	50.5051	57.1895	57.1895	48.6111	52.7778	52.7778	54.0936	55.5556	52.7778	51.5873	55.5556	55.5556	51.5873	54.0936	54.0936	57.1895	54.0936	55.5556	54.0936	47.5	54.0936	54.0936	59.0278	61.1111	51.5873	48.6842	52.7778	52.7778	54.0936	55.5556	57.1895	48.6111	54.0936	52.7778	51.5873	26.3889	27.0468	26.3889	27.0468	26.3889	26.3889	26.3889	26.3889	10.8187	10.8187	47.5	63.4921	11.1111	10.101	10.8187	47.5	10.101	9.55556	11.1111	25.7937	11.1111	9.72222	43	10.3175	50.5051	54.0936	51.5873	48.6842	43	48.6842	51.5873	52.7778	51.5873	57.1895	55.5556
mac-x4341	63.4524	63.4524	65	80	65	66.7105	39.1667	48.8095	18	18.3333	18	14.0217	50	14.0217	21.7593	84.4444	100	78.0952	82.1053	69.6296	76.3636	90	84.4444	74.7826	88.4615	95.4545	97.619	85	76.3636	84.4444	74.7826	74.7826	69.6296	78.0952	84.4444	82.1053	70.7692	72	93.4783	87.0588	84.4444	87.2368	84.4828	80	89.7222	84.4444	87.0588	87.0588	84.4444	79.4565	87.0588	87.0588	77.9167	82.1053	76.3636	91.6667	84.4444	89.7222	50	56.25	78.0952	56.25	56.25	56.25	54.4118	56.25	52.7778	54.4118	63.4524	56.25	52.7778	65	54.4118	63.4524	35	55	51.3158	47.7273	73.3333	45.8333	48.8095	45.8333	51.3158	68.5714	70.7692	47.8704	34.1667	82.1053	77.9167	46.7391	76.3636	66.7105	53.6905	51.413	53.6905	79.4565	75.1923	50.4167	47.7273	52.5	47.7273	76.3636	76.3636	47.7273	62.0455	53.6905	39.375	36.9444	73.125	48.8095	52.5	75.8333	65	50.4167	76.3636	47.7273	42.8571	25.6579	53.6905	50	51.3158	51.413	82.9762	74.7826	46.7391	46.7391	46.7391	45.8333	51.413	42.8571	92.3684	84.1304	82.9762	51.413	53.6905	53.6905	51.3158	52.5	52.5	45.8333	45.8333	53.6905	51.413	45.8333	82.5	51.413	49.5	50.4167	51.413	66.6667	22.9167	22.9167	50.4167	49.5	49.5	49.5	59.8529	54.4118	54.4118	52.7778	56.4474	55	55	55	56.4474	55	55	67.5862	51.413	51.413	51.413	55	48.8095	50	50	56.25	51.413	58.0556	53.6905	56.4474	55	52.5	53.6905	58.0556	58.0556	15.8333	52.5	15.3947	56.4474	56.4474	59.8529	46.7391	47.7273	56.4474	55	55	14.3182	56.4474	15.8333	56.4474	50.4167	16.875	15.8333	15.8333	55	14.6429	51.3158	52.5	15.8333	54.4118	59.8529	56.4474	58.0556	47.8704	58.0556	59.8529	56.4474	51.413	51.413	16.875	53.6905	55	15	51.413	51.413	52.5	58.0556	56.4474	50.4167	55	55	16.3235	54.4118	14.6429	50	14.3182	48.8095	59.8529	53.6905	56.4474	51.3158	55	55	51.413	54.4118	59.8529	15	53.6905	15.8333	48.6538	51.413	52.7778	16.3235	61.875	58.0556	54.4118	44.2308	51.3158	59.8529	52.5	54.4118	58.0556	51.3158	51.413	44.2308	51.3158	52.7778	15.8333	50	58.3333	52.7778	51.3158	53.6905	15.8333	52.5	53.6905	58.0556	48.8095	45.8333	51.413	55	46.7391	39.0476	54.4118	50.4167	59.8529	59.8529	52.7778	58.3333	50	55	50	38.1818	52.5	58.0556	58.0556	61.875	52.5	48.8095	54.4118	51.413	56.25	50	15.3947	56.25	51.3158	66.8182	51.413	58.3333	50.4167	50	52.7778	51.3158	47.7273	14.6429	52.7778	56.4474	14.6429	19.0909	51.3158	56.4474	46.7391	59.8529	51.3158	49.5	54.4118	56.4474	52.7778	46.7391	14.6429	51.413	45.8333	50	56.25	54.4118	22.9167	54.4118	51.413	48.6538	51.3158	50	14.6429	54.4118	56.4474	54.4118	45	47.7273	55	51.413	55	16.3235	51.3158	55	51.3158	46.7391	47.7273	54.4118	54.4118	55	52.7778	66.8182	56.4474	46.7391	58.0556	58.3333	48.8095	50	56.25	35	52.7778	34.1667	45.8333	54.4118	47.7273	55	35	53.6905	52.7778	54.4118	54.4118	51.3158	52.5	54.4118	51.3158	51.3158	52.7778	36.9444	36.9444	54.4118	19.5238	56.25	50	35	54.4118	54.4118	15	54.4118	50.4167	50.4167	54.4118	18	40.8333	18	52.7778	49.5	52.5	45	55	20	52.7778	43.5294	18.6957	18	47.8704	55	12.1429	35.9211	51.3158	58.3333	15	38.0882	52.7778	51.413	51.413	48.8095	52.7778	48.8095	51.413	55	53.6905	48.8095	54.4118	51.3158	15	15.3947	15.8333	15.3947	54.4118	54.4118	54.4118	58.3333	15	59.8529	54.4118	27	51.3158	52.7778	48.8095	54.4118	15.3947	48.8095	50	55	66.7105	24.4048	45.8333	19.0909	51.3158	38.0882	48.8095	54.4118	25	31.6667	54.4118	52.7778	52.7778	50	58.3333	51.413	38.0882	50	54.4118	58.0556	14.6429	55	14.6429	48.8095	15	50.4167	55	18.6957	29.2857	56.25	15.8333	55	56.4474	15.3947	56.4474	45.8333	47.7273	54.4118	54.4118	50.4167	50	50	51.3158	52.7778	50	48.8095	52.7778	52.7778	48.8095	51.3158	51.3158	54.4118	51.3158	52.7778	51.3158	55	51.3158	51.3158	56.25	58.3333	48.8095	56.4474	50	50	51.3158	52.7778	54.4118	45.8333	51.3158	50	48.8095	25	25.6579	25	25.6579	25	25	25	25	15.3947	15.3947	55	60.7143	15.8333	19.0909	15.3947	55	19.0909	18	15.8333	24.4048	15.8333	18.3333	49.5	14.6429	47.7273	51.3158	48.8095	56.4474	49.5	56.4474	48.8095	50	48.8095	54.4118	52.7778
mac-x4346	61.9048	61.9048	63.4524	78.0952	63.4524	65.1629	38.0952	47.619	8.7619	8.92857	8.7619	9.10973	48.8095	9.10973	21.164	82.5397	78.0952	100	80.2005	71.9577	79.1126	88.0952	87.6984	77.4327	73.1685	79.1126	76.1905	82.9762	79.1126	87.6984	77.4327	77.4327	71.9577	76.1905	87.6984	85.213	73.1685	74.4762	72.8778	85.1541	87.6984	80.2005	69.7865	82.9762	87.6984	82.5397	85.1541	90.4762	87.6984	77.4327	85.1541	85.1541	75.8929	85.213	79.1126	75.8929	87.6984	82.5397	48.8095	55.0595	76.1905	55.0595	55.0595	55.0595	53.2213	55.0595	51.5873	53.2213	61.9048	55.0595	51.5873	63.4524	53.2213	61.9048	34.1667	48.8095	50.1253	46.5368	71.4286	44.6429	47.619	44.6429	45.1128	66.6667	68.8645	38.0952	33.3333	85.213	71.4286	45.5487	79.1126	65.1629	47.619	45.5487	47.619	77.4327	73.1685	44.6429	46.5368	51.1905	46.5368	79.1126	79.1126	46.5368	65.1515	47.619	38.5417	36.1111	71.5774	47.619	46.5368	80	68.3333	44.6429	74.4589	46.5368	41.6667	25.0627	47.619	48.8095	50.1253	45.5487	76.1905	77.4327	45.5487	45.5487	45.5487	44.6429	45.5487	41.6667	80.2005	72.8778	76.1905	45.5487	47.619	47.619	45.1128	46.5368	46.5368	44.6429	44.6429	47.619	45.5487	44.6429	71.4286	45.5487	43.8095	40.1786	40.9938	64.7619	22.3214	22.3214	40.1786	39.4286	39.4286	39.4286	58.5434	53.2213	53.2213	51.5873	45.1128	43.9286	43.9286	43.9286	45.1128	43.9286	43.9286	69.7865	45.5487	45.5487	45.5487	44.6429	47.619	48.8095	48.8095	55.0595	45.5487	46.4286	42.8571	45.1128	43.9286	41.8831	42.8571	46.4286	46.4286	10.3175	41.8831	10.0251	45.1128	45.1128	47.8992	45.5487	46.5368	45.1128	43.9286	43.9286	9.30736	45.1128	10.3175	45.1128	40.1786	11.0119	10.3175	10.3175	43.9286	9.52381	50.1253	41.8831	10.3175	53.2213	47.8992	45.1128	46.4286	38.0952	46.4286	47.8992	45.1128	40.9938	40.9938	11.0119	42.8571	43.9286	9.7619	40.9938	40.9938	41.8831	46.4286	45.1128	40.1786	43.9286	43.9286	10.6443	53.2213	9.52381	48.8095	9.30736	47.619	47.8992	42.8571	45.1128	50.1253	43.9286	43.9286	40.9938	53.2213	47.8992	9.7619	42.8571	10.3175	38.7363	40.9938	51.5873	10.6443	49.5536	46.4286	53.2213	43.0403	50.1253	47.8992	41.8831	53.2213	46.4286	50.1253	40.9938	43.0403	50.1253	51.5873	10.3175	48.8095	57.1429	51.5873	50.1253	42.8571	10.3175	41.8831	42.8571	46.4286	47.619	44.6429	40.9938	43.9286	45.5487	28.5714	53.2213	40.1786	47.8992	47.8992	51.5873	57.1429	48.8095	43.9286	48.8095	27.9221	41.8831	46.4286	46.4286	49.5536	41.8831	47.619	53.2213	40.9938	55.0595	48.8095	10.0251	55.0595	50.1253	46.5368	40.9938	57.1429	40.1786	48.8095	51.5873	50.1253	46.5368	9.52381	51.5873	45.1128	9.52381	9.30736	50.1253	45.1128	45.5487	47.8992	50.1253	39.4286	53.2213	50.1253	51.5873	45.5487	9.52381	40.9938	44.6429	48.8095	55.0595	53.2213	22.3214	53.2213	40.9938	38.7363	50.1253	48.8095	9.52381	53.2213	45.1128	53.2213	43.8095	46.5368	43.9286	40.9938	43.9286	10.6443	50.1253	43.9286	50.1253	45.5487	46.5368	53.2213	53.2213	43.9286	51.5873	46.5368	50.1253	45.5487	46.4286	57.1429	47.619	48.8095	55.0595	34.1667	51.5873	33.3333	44.6429	53.2213	46.5368	43.9286	34.1667	42.8571	51.5873	53.2213	53.2213	50.1253	41.8831	53.2213	50.1253	50.1253	51.5873	36.1111	36.1111	53.2213	9.52381	55.0595	48.8095	34.1667	53.2213	53.2213	9.7619	53.2213	40.1786	40.1786	53.2213	8.7619	40	8.7619	51.5873	39.4286	41.8831	43.8095	43.9286	9.7619	51.5873	31.9328	9.10973	8.7619	38.0952	43.9286	11.9048	35.0877	50.1253	57.1429	9.7619	37.2549	51.5873	40.9938	40.9938	47.619	51.5873	47.619	40.9938	43.9286	42.8571	47.619	53.2213	50.1253	9.7619	10.0251	10.3175	10.0251	53.2213	53.2213	53.2213	57.1429	9.7619	53.2213	53.2213	26.2857	50.1253	51.5873	47.619	53.2213	10.0251	47.619	48.8095	43.9286	50.1253	23.8095	44.6429	9.30736	50.1253	37.2549	47.619	53.2213	9.7619	30.9524	53.2213	51.5873	51.5873	48.8095	57.1429	40.9938	37.2549	48.8095	53.2213	46.4286	9.52381	43.9286	9.52381	47.619	9.7619	40.1786	43.9286	9.10973	28.5714	55.0595	10.3175	43.9286	45.1128	10.0251	45.1128	44.6429	46.5368	53.2213	53.2213	44.6429	48.8095	48.8095	50.1253	51.5873	48.8095	47.619	51.5873	51.5873	47.619	50.1253	50.1253	53.2213	50.1253	51.5873	50.1253	43.9286	50.1253	50.1253	55.0595	57.1429	47.619	45.1128	48.8095	48.8095	50.1253	51.5873	53.2213	44.6429	50.1253	48.8095	47.619	24.4048	25.0627	24.4048	25.0627	24.4048	24.4048	24.4048	24.4048	10.0251	10.0251	43.9286	59.5238	10.3175	9.30736	10.0251	43.9286	9.30736	8.7619	10.3175	23.8095	10.3175	8.92857	39.4286	9.52381	46.5368	50.1253	47.619	45.1128	39.4286	45.1128	47.619	48.8095	47.619	53.2213	51.5873
mac-x4349	65.1629	65.1629	66.7105	82.1053	66.7105	68.4211	53.8012	50.1253	18.5263	18.8596	18.5263	19.222	51.3158	19.222	22.4172	91.9591	82.1053	80.2005	100	71.7349	78.4689	92.1053	86.5497	76.8879	72.8745	78.4689	80.2005	87.2368	83.3732	86.5497	76.8879	76.8879	76.2183	85.213	86.5497	84.2105	72.8745	88	76.8879	89.1641	86.5497	89.4737	69.6915	97.5	86.5497	91.9591	89.1641	89.1641	86.5497	76.8879	89.1641	89.1641	80.1535	89.4737	78.4689	75.4386	86.5497	91.9591	51.3158	57.5658	80.2005	57.5658	57.5658	57.5658	55.7276	57.5658	59.5029	55.7276	65.1629	63.3224	54.0936	66.7105	55.7276	65.1629	35.9211	56.4474	52.6316	49.0431	75.4386	47.1491	50.1253	47.1491	47.3684	70.6767	72.8745	40.3509	35.0877	84.2105	75.4386	48.0549	78.4689	68.4211	50.1253	48.0549	50.1253	76.8879	72.8745	47.1491	53.9474	53.9474	49.0431	78.4689	78.4689	49.0431	63.756	50.1253	40.2961	37.8655	74.8355	50.1253	49.0431	77.5439	66.7105	47.1491	78.4689	49.0431	44.1729	26.3158	50.1253	51.3158	52.6316	48.0549	80.2005	76.8879	48.0549	48.0549	48.0549	47.1491	48.0549	48.5902	84.2105	76.8879	80.2005	48.0549	50.1253	50.1253	47.3684	49.0431	49.0431	47.1491	47.1491	50.1253	48.0549	47.1491	75.4386	48.0549	46.3158	42.4342	43.2494	68.7719	23.5746	23.5746	42.4342	41.6842	41.6842	41.6842	61.3003	55.7276	55.7276	54.0936	47.3684	46.1842	46.1842	46.1842	47.3684	46.1842	46.1842	69.6915	48.0549	48.0549	48.0549	47.1491	50.1253	51.3158	51.3158	57.5658	48.0549	48.6842	45.1128	47.3684	46.1842	44.1388	45.1128	48.6842	48.6842	21.6374	44.1388	21.0526	47.3684	47.3684	50.1548	48.0549	49.0431	47.3684	46.1842	46.1842	19.6172	47.3684	21.6374	47.3684	42.4342	23.0263	21.6374	21.6374	46.1842	20.0501	52.6316	44.1388	21.6374	55.7276	50.1548	47.3684	48.6842	40.3509	48.6842	50.1548	47.3684	43.2494	43.2494	23.0263	45.1128	46.1842	20.5263	43.2494	43.2494	44.1388	48.6842	47.3684	42.4342	46.1842	46.1842	22.291	55.7276	20.0501	51.3158	19.6172	50.1253	50.1548	45.1128	47.3684	52.6316	46.1842	46.1842	43.2494	55.7276	50.1548	20.5263	45.1128	21.6374	40.9919	43.2494	54.0936	22.291	51.8092	48.6842	55.7276	45.5466	52.6316	50.1548	44.1388	55.7276	48.6842	52.6316	43.2494	45.5466	52.6316	54.0936	21.6374	51.3158	59.6491	54.0936	52.6316	45.1128	21.6374	44.1388	45.1128	48.6842	50.1253	47.1491	43.2494	46.1842	48.0549	25.0627	55.7276	42.4342	50.1548	50.1548	54.0936	59.6491	51.3158	46.1842	51.3158	24.5215	44.1388	48.6842	48.6842	51.8092	44.1388	50.1253	55.7276	43.2494	57.5658	51.3158	21.0526	57.5658	52.6316	49.0431	43.2494	59.6491	42.4342	51.3158	54.0936	52.6316	49.0431	20.0501	54.0936	47.3684	20.0501	19.6172	52.6316	47.3684	48.0549	50.1548	52.6316	41.6842	55.7276	52.6316	54.0936	48.0549	20.0501	43.2494	47.1491	51.3158	57.5658	55.7276	37.7193	55.7276	43.2494	40.9919	52.6316	51.3158	15.0376	55.7276	47.3684	55.7276	46.3158	49.0431	46.1842	43.2494	46.1842	22.291	52.6316	46.1842	52.6316	48.0549	49.0431	55.7276	55.7276	46.1842	54.0936	49.0431	52.6316	48.0549	48.6842	59.6491	50.1253	51.3158	57.5658	35.9211	54.0936	35.0877	47.1491	55.7276	49.0431	46.1842	35.9211	45.1128	54.0936	55.7276	55.7276	52.6316	44.1388	55.7276	52.6316	52.6316	54.0936	37.8655	37.8655	55.7276	20.0501	57.5658	51.3158	35.9211	55.7276	55.7276	20.5263	55.7276	42.4342	42.4342	55.7276	18.5263	41.7544	18.5263	54.0936	41.6842	44.1388	46.3158	46.1842	20.5263	54.0936	27.8638	19.222	18.5263	40.3509	46.1842	18.609	36.8421	52.6316	59.6491	20.5263	39.0093	54.0936	43.2494	43.2494	50.1253	54.0936	50.1253	43.2494	46.1842	45.1128	50.1253	55.7276	52.6316	20.5263	21.0526	21.6374	21.0526	55.7276	55.7276	55.7276	59.6491	20.5263	55.7276	55.7276	27.7895	52.6316	54.0936	50.1253	55.7276	21.0526	50.1253	51.3158	46.1842	52.6316	35.0877	47.1491	19.6172	52.6316	39.0093	50.1253	55.7276	20.5263	32.4561	55.7276	54.0936	54.0936	51.3158	59.6491	43.2494	39.0093	56.4474	55.7276	48.6842	20.0501	46.1842	20.0501	50.1253	20.5263	42.4342	46.1842	19.222	30.0752	57.5658	21.6374	46.1842	47.3684	21.0526	47.3684	47.1491	49.0431	55.7276	55.7276	47.1491	51.3158	51.3158	52.6316	54.0936	51.3158	50.1253	54.0936	54.0936	50.1253	52.6316	52.6316	55.7276	52.6316	54.0936	52.6316	46.1842	52.6316	52.6316	57.5658	59.6491	50.1253	47.3684	51.3158	51.3158	52.6316	54.0936	55.7276	47.1491	52.6316	51.3158	50.1253	25.6579	26.3158	25.6579	26.3158	25.6579	25.6579	25.6579	25.6579	21.0526	21.0526	46.1842	62.0301	21.6374	19.6172	21.0526	46.1842	19.6172	18.5263	21.6374	25.0627	21.6374	18.8596	41.6842	20.0501	49.0431	52.6316	50.1253	47.3684	41.6842	47.3684	50.1253	51.3158	50.1253	55.7276	54.0936
mac-x4356	55.0265	55.0265	56.5741	69.6296	56.5741	58.2846	33.3333	63.4921	26.963	27.5463	34.6667	28.1804	60.9259	28.1804	25.9259	74.0741	69.6296	71.9577	71.7349	100	90.7407	79.6296	78.7037	88.5668	83.0484	70.1178	67.7249	73.9815	70.1178	78.7037	88.5668	88.5668	81.4815	67.7249	78.7037	76.2183	98.1481	84.7407	64.4122	76.6885	78.7037	71.7349	78.6718	73.9815	78.7037	74.0741	76.6885	81.4815	78.7037	88.5668	76.6885	76.6885	86.5741	76.2183	90.7407	66.8981	78.7037	74.0741	43.5185	49.7685	84.6561	49.7685	49.7685	49.7685	47.9303	49.7685	46.2963	47.9303	55.0265	49.7685	46.2963	56.5741	47.9303	55.0265	30.463	43.5185	44.8343	57.7441	78.7037	55.0926	42.328	39.3519	40.3509	72.7513	75.4986	33.3333	29.6296	76.2183	62.963	60.3865	90.7407	58.2846	42.328	40.2576	42.328	68.438	64.1738	39.3519	41.2458	65.9933	61.8687	90.7407	90.7407	61.8687	57.7441	42.328	34.838	32.4074	64.6991	59.2593	41.2458	72.5926	82.6852	43.287	86.6162	61.8687	50.9259	31.384	42.328	43.5185	44.8343	40.2576	67.7249	84.5411	56.3607	60.3865	56.3607	59.0278	40.2576	36.3757	71.7349	64.4122	67.7249	40.2576	42.328	42.328	40.3509	41.2458	41.2458	59.0278	59.0278	42.328	44.2834	55.0926	62.963	44.2834	42.3704	35.4167	36.2319	70.3704	27.5463	27.5463	35.4167	34.6667	34.6667	34.6667	52.7233	47.9303	47.9303	46.2963	40.3509	39.1667	39.1667	39.1667	40.3509	39.1667	39.1667	75.0958	44.2834	40.2576	40.2576	39.3519	42.328	43.5185	43.5185	49.7685	44.2834	41.6667	38.0952	40.3509	39.1667	37.1212	38.0952	41.6667	41.6667	9.25926	37.1212	8.96686	40.3509	40.3509	43.1373	40.2576	41.2458	40.3509	39.1667	39.1667	28.8721	40.3509	9.25926	40.3509	35.4167	9.9537	9.25926	9.25926	39.1667	29.6296	44.8343	37.1212	9.25926	47.9303	43.1373	40.3509	41.6667	33.3333	41.6667	43.1373	40.3509	36.2319	36.2319	34.838	38.0952	39.1667	8.7037	36.2319	36.2319	37.1212	41.6667	40.3509	35.4167	39.1667	39.1667	9.58606	47.9303	29.6296	43.5185	28.8721	42.328	43.1373	38.0952	40.3509	44.8343	39.1667	39.1667	36.2319	47.9303	43.1373	8.7037	38.0952	9.25926	33.9744	36.2319	46.2963	9.58606	44.7917	41.6667	47.9303	37.7493	44.8343	43.1373	37.1212	47.9303	41.6667	44.8343	36.2319	37.7493	44.8343	46.2963	9.25926	43.5185	51.8519	46.2963	44.8343	38.0952	9.25926	37.1212	38.0952	41.6667	42.328	39.3519	36.2319	39.1667	40.2576	25.3968	47.9303	35.4167	43.1373	43.1373	46.2963	51.8519	43.5185	39.1667	43.5185	28.8721	37.1212	41.6667	41.6667	44.7917	37.1212	42.328	47.9303	36.2319	49.7685	43.5185	31.384	49.7685	44.8343	41.2458	36.2319	51.8519	35.4167	43.5185	46.2963	44.8343	41.2458	29.6296	46.2963	40.3509	29.6296	28.8721	44.8343	40.3509	40.2576	43.1373	44.8343	34.6667	47.9303	44.8343	46.2963	40.2576	29.6296	36.2319	39.3519	43.5185	49.7685	47.9303	27.5463	47.9303	36.2319	33.9744	44.8343	43.5185	25.3968	47.9303	40.3509	47.9303	38.5185	41.2458	39.1667	36.2319	39.1667	33.5512	44.8343	39.1667	44.8343	40.2576	41.2458	47.9303	47.9303	39.1667	46.2963	41.2458	44.8343	40.2576	41.6667	51.8519	42.328	43.5185	49.7685	30.463	46.2963	29.6296	39.3519	47.9303	41.2458	39.1667	30.463	38.0952	46.2963	47.9303	47.9303	44.8343	37.1212	47.9303	44.8343	44.8343	46.2963	32.4074	32.4074	47.9303	29.6296	49.7685	43.5185	30.463	47.9303	47.9303	30.463	47.9303	35.4167	35.4167	47.9303	26.963	36.2963	26.963	46.2963	34.6667	37.1212	38.5185	39.1667	30.463	46.2963	28.7582	28.1804	26.963	33.3333	39.1667	32.5397	31.384	44.8343	51.8519	30.463	33.5512	46.2963	36.2319	36.2319	42.328	46.2963	42.328	36.2319	39.1667	38.0952	42.328	47.9303	44.8343	30.463	31.384	32.4074	31.384	47.9303	47.9303	47.9303	51.8519	30.463	47.9303	47.9303	26.963	44.8343	46.2963	42.328	47.9303	31.384	42.328	43.5185	39.1667	44.8343	29.6296	39.3519	28.8721	44.8343	33.5512	42.328	47.9303	30.463	27.7778	47.9303	46.2963	46.2963	43.5185	51.8519	36.2319	33.5512	43.5185	47.9303	41.6667	29.6296	39.1667	29.6296	42.328	30.463	35.4167	39.1667	28.1804	25.3968	49.7685	32.4074	39.1667	40.3509	31.384	40.3509	39.3519	41.2458	47.9303	47.9303	39.3519	43.5185	43.5185	44.8343	46.2963	43.5185	42.328	46.2963	46.2963	42.328	44.8343	44.8343	47.9303	44.8343	46.2963	44.8343	39.1667	44.8343	44.8343	49.7685	51.8519	42.328	40.3509	43.5185	43.5185	44.8343	46.2963	47.9303	39.3519	44.8343	43.5185	42.328	30.463	22.4172	30.463	22.4172	30.463	30.463	30.463	30.463	31.384	8.96686	39.1667	54.2328	32.4074	28.8721	31.384	39.1667	28.8721	26.963	32.4074	29.6296	9.25926	27.5463	34.6667	29.6296	41.2458	44.8343	42.328	40.3509	34.6667	40.3509	42.328	43.5185	42.328	47.9303	46.2963
mac-x4357	60.4978	60.4978	62.0455	76.3636	62.0455	63.756	37.1212	46.5368	29.9091	30.4924	29.9091	31.1265	47.7273	31.1265	28.8721	80.8081	76.3636	79.1126	78.4689	90.7407	100	86.3636	85.8586	97.8261	92.3077	77.2727	74.4589	81.1364	77.2727	85.8586	97.8261	97.8261	90.7407	74.4589	85.8586	83.3732	92.3077	94	71.1462	83.4225	85.8586	78.4689	87.931	81.1364	85.8586	80.8081	83.4225	88.6364	85.8586	97.8261	83.4225	83.4225	95.8333	83.3732	77.2727	74.053	85.8586	80.8081	47.7273	53.9773	74.4589	53.9773	53.9773	53.9773	52.139	53.9773	50.5051	52.139	60.4978	53.9773	50.5051	62.0455	52.139	60.4978	33.4091	47.7273	49.0431	45.4545	69.697	43.5606	46.5368	43.5606	44.1388	64.9351	67.1329	37.1212	32.5758	83.3732	69.697	44.4664	100	63.756	46.5368	44.4664	46.5368	75.5929	71.3287	43.5606	45.4545	50	45.4545	77.2727	77.2727	45.4545	63.6364	46.5368	37.7841	35.3535	70.1705	46.5368	45.4545	78.4848	90.6818	47.9167	72.7273	45.4545	40.5844	34.3301	46.5368	47.7273	49.0431	44.4664	74.4589	75.5929	44.4664	44.4664	44.4664	43.5606	44.4664	40.5844	78.4689	71.1462	74.4589	44.4664	46.5368	46.5368	44.1388	45.4545	45.4545	43.5606	43.5606	46.5368	48.913	43.5606	69.697	48.913	47	39.2045	40.0198	63.0303	30.4924	30.4924	39.2045	38.4545	38.4545	38.4545	57.3529	52.139	52.139	50.5051	44.1388	42.9545	42.9545	42.9545	44.1388	42.9545	42.9545	67.9467	48.913	44.4664	44.4664	43.5606	46.5368	47.7273	47.7273	53.9773	48.913	45.4545	41.8831	44.1388	42.9545	40.9091	41.8831	45.4545	45.4545	10.101	40.9091	9.80861	44.1388	44.1388	46.9251	44.4664	45.4545	44.1388	42.9545	42.9545	31.8182	44.1388	10.101	44.1388	39.2045	10.7955	10.101	10.101	42.9545	32.5758	49.0431	40.9091	10.101	52.139	46.9251	44.1388	45.4545	37.1212	45.4545	46.9251	44.1388	40.0198	40.0198	37.7841	41.8831	42.9545	9.54545	40.0198	40.0198	40.9091	45.4545	44.1388	39.2045	42.9545	42.9545	10.4278	52.139	32.5758	47.7273	31.8182	46.5368	46.9251	41.8831	44.1388	49.0431	42.9545	42.9545	40.0198	52.139	46.9251	9.54545	41.8831	10.101	37.7622	40.0198	50.5051	10.4278	48.5795	45.4545	52.139	41.958	49.0431	46.9251	40.9091	52.139	45.4545	49.0431	40.0198	41.958	49.0431	50.5051	10.101	47.7273	56.0606	50.5051	49.0431	41.8831	10.101	40.9091	41.8831	45.4545	46.5368	43.5606	40.0198	42.9545	44.4664	27.9221	52.139	39.2045	46.9251	46.9251	50.5051	56.0606	47.7273	42.9545	47.7273	31.8182	40.9091	45.4545	45.4545	48.5795	40.9091	46.5368	52.139	40.0198	53.9773	47.7273	34.3301	53.9773	49.0431	45.4545	40.0198	56.0606	39.2045	47.7273	50.5051	49.0431	45.4545	32.5758	50.5051	44.1388	32.5758	31.8182	49.0431	44.1388	44.4664	46.9251	49.0431	38.4545	52.139	49.0431	50.5051	44.4664	32.5758	40.0198	43.5606	47.7273	53.9773	52.139	30.4924	52.139	40.0198	37.7622	49.0431	47.7273	27.9221	52.139	44.1388	52.139	42.7273	45.4545	42.9545	40.0198	42.9545	36.4973	49.0431	42.9545	49.0431	44.4664	45.4545	52.139	52.139	42.9545	50.5051	45.4545	49.0431	44.4664	45.4545	56.0606	46.5368	47.7273	53.9773	33.4091	50.5051	32.5758	43.5606	52.139	45.4545	42.9545	33.4091	41.8831	50.5051	52.139	52.139	49.0431	40.9091	52.139	49.0431	49.0431	50.5051	35.3535	35.3535	52.139	32.5758	53.9773	47.7273	33.4091	52.139	52.139	33.4091	52.139	39.2045	39.2045	52.139	29.9091	39.2424	29.9091	50.5051	38.4545	40.9091	42.7273	42.9545	33.4091	50.5051	31.2834	31.1265	29.9091	37.1212	42.9545	35.0649	34.3301	49.0431	56.0606	33.4091	36.4973	50.5051	40.0198	40.0198	46.5368	50.5051	46.5368	40.0198	42.9545	41.8831	46.5368	52.139	49.0431	33.4091	34.3301	35.3535	34.3301	52.139	52.139	52.139	56.0606	33.4091	52.139	52.139	29.9091	49.0431	50.5051	46.5368	52.139	34.3301	46.5368	47.7273	42.9545	49.0431	32.5758	43.5606	31.8182	49.0431	36.4973	46.5368	52.139	33.4091	30.303	52.139	50.5051	50.5051	47.7273	56.0606	40.0198	36.4973	47.7273	52.139	45.4545	32.5758	42.9545	32.5758	46.5368	33.4091	39.2045	42.9545	31.1265	27.9221	53.9773	35.3535	42.9545	44.1388	34.3301	44.1388	43.5606	45.4545	52.139	52.139	43.5606	47.7273	47.7273	49.0431	50.5051	47.7273	46.5368	50.5051	50.5051	46.5368	49.0431	49.0431	52.139	49.0431	50.5051	49.0431	42.9545	49.0431	49.0431	53.9773	56.0606	46.5368	44.1388	47.7273	47.7273	49.0431	50.5051	52.139	43.5606	49.0431	47.7273	46.5368	33.4091	24.5215	33.4091	24.5215	33.4091	33.4091	33.4091	33.4091	34.3301	9.80861	42.9545	58.4416	35.3535	31.8182	34.3301	42.9545	31.8182	29.9091	35.3535	32.5758	10.101	30.4924	38.4545	32.5758	45.4545	49.0431	46.5368	44.1388	38.4545	44.1388	46.5368	47.7273	46.5368	52.139	50.5051
mac-x4358	71.5774	71.5774	73.125	90	73.125	74.8355	44.7917	55.0595	10.25	10.4167	10.25	10.5978	56.25	10.5978	24.8843	94.4444	90	88.0952	92.1053	79.6296	86.3636	100	94.4444	84.7826	80.7692	86.3636	88.0952	90	86.3636	94.4444	84.7826	84.7826	79.6296	88.0952	94.4444	92.1053	80.7692	82	84.7826	97.0588	94.4444	92.1053	77.5862	90	94.4444	94.4444	97.0588	97.0588	94.4444	84.7826	97.0588	97.0588	83.3333	92.1053	86.3636	83.3333	94.4444	94.4444	56.25	62.5	88.0952	62.5	62.5	62.5	60.6618	62.5	59.0278	60.6618	71.5774	62.5	59.0278	73.125	60.6618	71.5774	39.375	56.25	57.5658	53.9773	83.3333	52.0833	55.0595	52.0833	51.8092	78.5714	80.7692	44.7917	38.5417	92.1053	83.3333	52.9891	86.3636	74.8355	55.0595	52.9891	55.0595	84.7826	80.7692	52.0833	53.9773	59.375	53.9773	86.3636	86.3636	53.9773	70.1705	55.0595	43.75	41.3194	81.25	55.0595	53.9773	83.9583	73.125	52.0833	86.3636	53.9773	49.1071	28.7829	55.0595	56.25	57.5658	52.9891	88.0952	84.7826	52.9891	52.9891	52.9891	52.0833	52.9891	49.1071	92.1053	84.7826	88.0952	52.9891	55.0595	55.0595	51.8092	53.9773	53.9773	52.0833	52.0833	55.0595	52.9891	52.0833	83.3333	52.9891	51.25	46.875	47.6902	76.6667	26.0417	26.0417	46.875	46.125	46.125	46.125	66.7279	60.6618	60.6618	59.0278	51.8092	50.625	50.625	50.625	51.8092	50.625	50.625	77.5862	52.9891	52.9891	52.9891	52.0833	55.0595	56.25	56.25	62.5	52.9891	53.125	49.5536	51.8092	50.625	48.5795	49.5536	53.125	53.125	11.8056	48.5795	11.5132	51.8092	51.8092	54.5956	52.9891	53.9773	51.8092	50.625	50.625	10.7955	51.8092	11.8056	51.8092	46.875	12.5	11.8056	11.8056	50.625	11.0119	57.5658	48.5795	11.8056	60.6618	54.5956	51.8092	53.125	44.7917	53.125	54.5956	51.8092	47.6902	47.6902	12.5	49.5536	50.625	11.25	47.6902	47.6902	48.5795	53.125	51.8092	46.875	50.625	50.625	12.1324	60.6618	11.0119	56.25	10.7955	55.0595	54.5956	49.5536	51.8092	57.5658	50.625	50.625	47.6902	60.6618	54.5956	11.25	49.5536	11.8056	45.4327	47.6902	59.0278	12.1324	56.25	53.125	60.6618	50.4808	57.5658	54.5956	48.5795	60.6618	53.125	57.5658	47.6902	50.4808	57.5658	59.0278	11.8056	56.25	64.5833	59.0278	57.5658	49.5536	11.8056	48.5795	49.5536	53.125	55.0595	52.0833	47.6902	50.625	52.9891	27.5298	60.6618	46.875	54.5956	54.5956	59.0278	64.5833	56.25	50.625	56.25	26.9886	48.5795	53.125	53.125	56.25	48.5795	55.0595	60.6618	47.6902	62.5	56.25	11.5132	62.5	57.5658	53.9773	47.6902	64.5833	46.875	56.25	59.0278	57.5658	53.9773	11.0119	59.0278	51.8092	11.0119	10.7955	57.5658	51.8092	52.9891	54.5956	57.5658	46.125	60.6618	57.5658	59.0278	52.9891	11.0119	47.6902	52.0833	56.25	62.5	60.6618	26.0417	60.6618	47.6902	45.4327	57.5658	56.25	11.0119	60.6618	51.8092	60.6618	51.25	53.9773	50.625	47.6902	50.625	12.1324	57.5658	50.625	57.5658	52.9891	53.9773	60.6618	60.6618	50.625	59.0278	53.9773	57.5658	52.9891	53.125	64.5833	55.0595	56.25	62.5	39.375	59.0278	38.5417	52.0833	60.6618	53.9773	50.625	39.375	49.5536	59.0278	60.6618	60.6618	57.5658	48.5795	60.6618	57.5658	57.5658	59.0278	41.3194	41.3194	60.6618	11.0119	62.5	56.25	39.375	60.6618	60.6618	11.25	60.6618	46.875	46.875	60.6618	10.25	45.2083	10.25	59.0278	46.125	48.5795	51.25	50.625	11.25	59.0278	30.3309	10.5978	10.25	44.7917	50.625	13.3929	40.2961	57.5658	64.5833	11.25	42.4632	59.0278	47.6902	47.6902	55.0595	59.0278	55.0595	47.6902	50.625	49.5536	55.0595	60.6618	57.5658	11.25	11.5132	11.8056	11.5132	60.6618	60.6618	60.6618	64.5833	11.25	60.6618	60.6618	30.75	57.5658	59.0278	55.0595	60.6618	11.5132	55.0595	56.25	50.625	57.5658	27.5298	52.0833	10.7955	57.5658	42.4632	55.0595	60.6618	11.25	35.4167	60.6618	59.0278	59.0278	56.25	64.5833	47.6902	42.4632	56.25	60.6618	53.125	11.0119	50.625	11.0119	55.0595	11.25	46.875	50.625	10.5978	33.0357	62.5	11.8056	50.625	51.8092	11.5132	51.8092	52.0833	53.9773	60.6618	60.6618	52.0833	56.25	56.25	57.5658	59.0278	56.25	55.0595	59.0278	59.0278	55.0595	57.5658	57.5658	60.6618	57.5658	59.0278	57.5658	50.625	57.5658	57.5658	62.5	64.5833	55.0595	51.8092	56.25	56.25	57.5658	59.0278	60.6618	52.0833	57.5658	56.25	55.0595	28.125	28.7829	28.125	28.7829	28.125	28.125	28.125	28.125	11.5132	11.5132	50.625	66.9643	11.8056	10.7955	11.5132	50.625	10.7955	10.25	11.8056	27.5298	11.8056	10.4167	46.125	11.0119	53.9773	57.5658	55.0595	51.8092	46.125	51.8092	55.0595	56.25	55.0595	60.6618	59.0278
mac-x4359	67.0635	67.0635	68.6111	84.4444	68.6111	70.3216	41.6667	51.5873	9.55556	9.72222	9.55556	9.90338	52.7778	9.90338	23.1481	88.8889	84.4444	87.6984	86.5497	78.7037	85.8586	94.4444	100	84.1787	79.9145	85.8586	82.5397	95	90.9091	94.4444	84.1787	84.1787	83.3333	87.6984	94.4444	97.3684	79.9145	81.2222	79.2271	91.5033	94.4444	91.9591	76.5326	89.7222	94.4444	88.8889	91.5033	97.2222	94.4444	84.1787	91.5033	91.5033	82.6389	91.9591	85.8586	82.6389	94.4444	88.8889	52.7778	59.0278	82.5397	59.0278	59.0278	59.0278	57.1895	59.0278	55.5556	57.1895	67.0635	59.0278	55.5556	68.6111	57.1895	67.0635	36.9444	52.7778	54.0936	50.5051	77.7778	48.6111	51.5873	48.6111	48.6842	73.0159	75.2137	41.6667	36.1111	91.9591	77.7778	49.5169	85.8586	70.3216	51.5873	49.5169	51.5873	84.1787	79.9145	48.6111	50.5051	55.5556	50.5051	85.8586	85.8586	50.5051	70.7071	51.5873	41.3194	38.8889	76.7361	51.5873	50.5051	85.5556	73.8889	48.6111	80.8081	50.5051	45.6349	27.0468	51.5873	52.7778	54.0936	49.5169	82.5397	84.1787	49.5169	49.5169	49.5169	48.6111	49.5169	45.6349	86.5497	79.2271	82.5397	49.5169	51.5873	51.5873	48.6842	50.5051	50.5051	48.6111	48.6111	51.5873	49.5169	48.6111	77.7778	49.5169	47.7778	43.75	44.5652	71.1111	24.3056	24.3056	43.75	43	43	43	62.9085	57.1895	57.1895	55.5556	48.6842	47.5	47.5	47.5	48.6842	47.5	47.5	76.5326	49.5169	49.5169	49.5169	48.6111	51.5873	52.7778	52.7778	59.0278	49.5169	50	46.4286	48.6842	47.5	45.4545	46.4286	50	50	11.1111	45.4545	10.8187	48.6842	48.6842	51.4706	49.5169	50.5051	48.6842	47.5	47.5	10.101	48.6842	11.1111	48.6842	43.75	11.8056	11.1111	11.1111	47.5	10.3175	54.0936	45.4545	11.1111	57.1895	51.4706	48.6842	50	41.6667	50	51.4706	48.6842	44.5652	44.5652	11.8056	46.4286	47.5	10.5556	44.5652	44.5652	45.4545	50	48.6842	43.75	47.5	47.5	11.4379	57.1895	10.3175	52.7778	10.101	51.5873	51.4706	46.4286	48.6842	54.0936	47.5	47.5	44.5652	57.1895	51.4706	10.5556	46.4286	11.1111	42.3077	44.5652	55.5556	11.4379	53.125	50	57.1895	47.0085	54.0936	51.4706	45.4545	57.1895	50	54.0936	44.5652	47.0085	54.0936	55.5556	11.1111	52.7778	61.1111	55.5556	54.0936	46.4286	11.1111	45.4545	46.4286	50	51.5873	48.6111	44.5652	47.5	49.5169	30.9524	57.1895	43.75	51.4706	51.4706	55.5556	61.1111	52.7778	47.5	52.7778	30.303	45.4545	50	50	53.125	45.4545	51.5873	57.1895	44.5652	59.0278	52.7778	10.8187	59.0278	54.0936	50.5051	44.5652	61.1111	43.75	52.7778	55.5556	54.0936	50.5051	10.3175	55.5556	48.6842	10.3175	10.101	54.0936	48.6842	49.5169	51.4706	54.0936	43	57.1895	54.0936	55.5556	49.5169	10.3175	44.5652	48.6111	52.7778	59.0278	57.1895	24.3056	57.1895	44.5652	42.3077	54.0936	52.7778	10.3175	57.1895	48.6842	57.1895	47.7778	50.5051	47.5	44.5652	47.5	11.4379	54.0936	47.5	54.0936	49.5169	50.5051	57.1895	57.1895	47.5	55.5556	50.5051	54.0936	49.5169	50	61.1111	51.5873	52.7778	59.0278	36.9444	55.5556	36.1111	48.6111	57.1895	50.5051	47.5	36.9444	46.4286	55.5556	57.1895	57.1895	54.0936	45.4545	57.1895	54.0936	54.0936	55.5556	38.8889	38.8889	57.1895	10.3175	59.0278	52.7778	36.9444	57.1895	57.1895	10.5556	57.1895	43.75	43.75	57.1895	9.55556	42.7778	9.55556	55.5556	43	45.4545	47.7778	47.5	10.5556	55.5556	34.3137	9.90338	9.55556	41.6667	47.5	12.6984	37.8655	54.0936	61.1111	10.5556	40.0327	55.5556	44.5652	44.5652	51.5873	55.5556	51.5873	44.5652	47.5	46.4286	51.5873	57.1895	54.0936	10.5556	10.8187	11.1111	10.8187	57.1895	57.1895	57.1895	61.1111	10.5556	57.1895	57.1895	28.6667	54.0936	55.5556	51.5873	57.1895	10.8187	51.5873	52.7778	47.5	54.0936	25.7937	48.6111	10.101	54.0936	40.0327	51.5873	57.1895	10.5556	33.3333	57.1895	55.5556	55.5556	52.7778	61.1111	44.5652	40.0327	52.7778	57.1895	50	10.3175	47.5	10.3175	51.5873	10.5556	43.75	47.5	9.90338	30.9524	59.0278	11.1111	47.5	48.6842	10.8187	48.6842	48.6111	50.5051	57.1895	57.1895	48.6111	52.7778	52.7778	54.0936	55.5556	52.7778	51.5873	55.5556	55.5556	51.5873	54.0936	54.0936	57.1895	54.0936	55.5556	54.0936	47.5	54.0936	54.0936	59.0278	61.1111	51.5873	48.6842	52.7778	52.7778	54.0936	55.5556	57.1895	48.6111	54.0936	52.7778	51.5873	26.3889	27.0468	26.3889	27.0468	26.3889	26.3889	26.3889	26.3889	10.8187	10.8187	47.5	63.4921	11.1111	10.101	10.8187	47.5	10.101	9.55556	11.1111	25.7937	11.1111	9.72222	43	10.3175	50.5051	54.0936	51.5873	48.6842	43	48.6842	51.5873	52.7778	51.5873	57.1895	55.5556
mac-x4362	59.2133	59.2133	60.7609	74.7826	60.7609	62.4714	36.2319	45.5487	29.2174	29.8007	29.2174	30.4348	46.7391	30.4348	28.1804	79.2271	74.7826	77.4327	76.8879	88.5668	97.8261	84.7826	84.1787	100	90.1338	75.5929	72.8778	79.4565	75.5929	84.1787	95.6522	95.6522	88.5668	72.8778	84.1787	81.6934	90.1338	91.8261	69.5652	81.8414	84.1787	76.8879	85.7571	79.4565	84.1787	79.2271	81.8414	86.9565	84.1787	95.6522	81.8414	81.8414	93.6594	81.6934	75.5929	72.3732	84.1787	79.2271	46.7391	52.9891	72.8778	52.9891	52.9891	52.9891	51.1509	52.9891	49.5169	51.1509	59.2133	52.9891	49.5169	60.7609	51.1509	59.2133	32.7174	46.7391	52.8604	44.4664	68.1159	42.5725	50.1035	42.5725	43.2494	63.354	65.5518	36.2319	31.8841	81.6934	68.1159	43.4783	97.8261	62.4714	45.5487	43.4783	45.5487	73.913	69.6488	42.5725	44.4664	48.913	44.4664	75.5929	75.5929	44.4664	62.253	45.5487	37.0924	34.6618	68.8859	45.5487	44.4664	77.1014	88.8043	46.8297	71.1462	44.4664	39.5963	33.6384	45.5487	46.7391	48.0549	43.4783	72.8778	73.913	43.4783	43.4783	43.4783	42.5725	43.4783	39.5963	76.8879	69.5652	72.8778	43.4783	45.5487	45.5487	43.2494	44.4664	44.4664	42.5725	42.5725	45.5487	47.8261	42.5725	68.1159	47.8261	45.913	38.3152	39.1304	61.4493	29.8007	29.8007	38.3152	37.5652	37.5652	37.5652	56.266	51.1509	51.1509	49.5169	43.2494	42.0652	42.0652	42.0652	43.2494	42.0652	42.0652	66.2669	47.8261	43.4783	43.4783	42.5725	45.5487	46.7391	46.7391	52.9891	47.8261	44.5652	40.9938	43.2494	42.0652	40.0198	40.9938	44.5652	44.5652	9.90338	40.0198	9.61098	43.2494	43.2494	46.0358	43.4783	44.4664	43.2494	42.0652	42.0652	31.1265	43.2494	9.90338	43.2494	38.3152	10.5978	9.90338	9.90338	42.0652	31.8841	48.0549	40.0198	9.90338	51.1509	46.0358	43.2494	44.5652	36.2319	44.5652	46.0358	43.2494	39.1304	39.1304	37.0924	40.9938	42.0652	9.34783	39.1304	39.1304	40.0198	44.5652	43.2494	38.3152	42.0652	42.0652	10.2302	51.1509	31.8841	46.7391	31.1265	45.5487	46.0358	40.9938	43.2494	48.0549	42.0652	42.0652	39.1304	51.1509	46.0358	9.34783	40.9938	9.90338	36.8729	39.1304	49.5169	10.2302	47.6902	44.5652	51.1509	40.9699	48.0549	46.0358	40.0198	51.1509	44.5652	48.0549	39.1304	40.9699	48.0549	49.5169	9.90338	46.7391	55.0725	49.5169	48.0549	40.9938	9.90338	40.0198	40.9938	44.5652	45.5487	42.5725	39.1304	42.0652	43.4783	27.3292	51.1509	38.3152	46.0358	46.0358	49.5169	55.0725	46.7391	42.0652	46.7391	31.1265	40.0198	44.5652	44.5652	47.6902	40.0198	45.5487	51.1509	39.1304	52.9891	46.7391	33.6384	52.9891	48.0549	44.4664	39.1304	55.0725	38.3152	46.7391	49.5169	48.0549	44.4664	31.8841	49.5169	43.2494	31.8841	31.1265	48.0549	43.2494	43.4783	46.0358	48.0549	37.5652	51.1509	48.0549	49.5169	43.4783	31.8841	39.1304	42.5725	46.7391	52.9891	51.1509	29.8007	51.1509	39.1304	36.8729	48.0549	46.7391	27.3292	51.1509	43.2494	51.1509	41.7391	44.4664	42.0652	39.1304	42.0652	35.8056	48.0549	42.0652	48.0549	43.4783	44.4664	51.1509	51.1509	42.0652	49.5169	44.4664	48.0549	43.4783	44.5652	55.0725	45.5487	46.7391	52.9891	32.7174	49.5169	31.8841	42.5725	51.1509	44.4664	42.0652	32.7174	40.9938	49.5169	51.1509	51.1509	48.0549	40.0198	51.1509	48.0549	48.0549	49.5169	34.6618	34.6618	51.1509	31.8841	52.9891	46.7391	32.7174	51.1509	51.1509	32.7174	51.1509	38.3152	38.3152	51.1509	29.2174	38.5507	29.2174	49.5169	37.5652	40.0198	41.7391	42.0652	32.7174	49.5169	30.6905	30.4348	29.2174	36.2319	42.0652	34.472	33.6384	48.0549	55.0725	32.7174	35.8056	49.5169	39.1304	39.1304	45.5487	49.5169	45.5487	39.1304	42.0652	40.9938	45.5487	51.1509	48.0549	32.7174	33.6384	34.6618	33.6384	51.1509	51.1509	51.1509	55.0725	32.7174	51.1509	51.1509	29.2174	48.0549	49.5169	45.5487	51.1509	33.6384	45.5487	46.7391	42.0652	48.0549	31.8841	42.5725	31.1265	48.0549	35.8056	45.5487	51.1509	32.7174	29.7101	51.1509	49.5169	49.5169	46.7391	55.0725	39.1304	35.8056	46.7391	51.1509	44.5652	31.8841	42.0652	31.8841	45.5487	32.7174	38.3152	42.0652	30.4348	27.3292	52.9891	34.6618	42.0652	43.2494	33.6384	43.2494	42.5725	44.4664	51.1509	51.1509	42.5725	46.7391	46.7391	48.0549	49.5169	46.7391	45.5487	49.5169	49.5169	45.5487	48.0549	48.0549	51.1509	48.0549	49.5169	48.0549	42.0652	48.0549	48.0549	52.9891	55.0725	45.5487	43.2494	46.7391	46.7391	48.0549	49.5169	51.1509	42.5725	48.0549	46.7391	45.5487	32.7174	24.0275	32.7174	24.0275	32.7174	32.7174	32.7174	32.7174	33.6384	9.61098	42.0652	57.4534	34.6618	31.1265	33.6384	42.0652	31.1265	29.2174	34.6618	31.8841	9.90338	29.8007	37.5652	31.8841	44.4664	48.0549	45.5487	43.2494	37.5652	43.2494	45.5487	46.7391	45.5487	51.1509	49.5169
mac-x4377	55.9524	55.9524	57.5	70.7692	57.5	59.2105	33.9744	43.0403	27.4615	28.0449	27.4615	28.6789	44.2308	28.6789	26.4245	75.2137	88.4615	73.1685	72.8745	83.0484	92.3077	80.7692	79.9145	90.1338	100	88.1119	86.0806	79.6154	71.3287	79.9145	90.1338	90.1338	83.0484	68.8645	79.9145	77.4291	84.6154	86.3077	81.9398	77.8281	79.9145	77.4291	94.8276	75.1923	84.6154	75.2137	77.8281	82.6923	79.9145	94.2308	77.8281	77.8281	92.1474	77.4291	71.3287	84.1346	79.9145	79.9145	44.2308	50.4808	68.8645	50.4808	50.4808	50.4808	48.6425	50.4808	47.0085	48.6425	55.9524	50.4808	47.0085	57.5	48.6425	55.9524	30.9615	48.6538	45.5466	41.958	64.1026	40.0641	43.0403	40.0641	45.5466	59.3407	61.5385	41.5242	30.1282	77.4291	68.109	40.9699	92.3077	59.2105	47.3443	45.0669	47.3443	73.7458	69.2308	44.0705	41.958	46.1538	41.958	71.3287	71.3287	41.958	58.7413	47.3443	35.3365	32.906	65.625	43.0403	46.1538	73.5897	84.0385	44.0705	67.1329	41.958	37.0879	31.8826	47.3443	44.2308	45.5466	45.0669	73.1685	69.6488	40.9699	40.9699	40.9699	40.0641	45.0669	37.0879	81.9838	73.7458	73.1685	45.0669	47.3443	47.3443	45.5466	46.1538	46.1538	40.0641	40.0641	47.3443	45.0669	40.0641	72.1154	45.0669	43.1538	44.0705	45.0669	57.4359	28.0449	28.0449	44.0705	43.1538	43.1538	43.1538	53.5068	48.6425	48.6425	47.0085	50.1012	48.6538	48.6538	48.6538	50.1012	48.6538	48.6538	62.0027	45.0669	45.0669	45.0669	48.0769	43.0403	44.2308	44.2308	50.4808	45.0669	51.7094	47.3443	50.1012	48.6538	46.1538	47.3443	51.7094	51.7094	14.1026	46.1538	13.664	50.1012	50.1012	53.5068	40.9699	41.958	50.1012	48.6538	48.6538	29.3706	50.1012	14.1026	50.1012	44.0705	15.1442	14.1026	14.1026	48.6538	30.1282	45.5466	46.1538	14.1026	48.6425	53.5068	50.1012	51.7094	41.5242	51.7094	53.5068	50.1012	45.0669	45.0669	35.3365	47.3443	48.6538	13.2692	45.0669	45.0669	46.1538	51.7094	50.1012	44.0705	48.6538	48.6538	14.5928	48.6425	30.1282	44.2308	29.3706	43.0403	53.5068	47.3443	50.1012	45.5466	48.6538	48.6538	45.0669	48.6425	53.5068	13.2692	47.3443	14.1026	42.3077	45.0669	47.0085	14.5928	55.5288	51.7094	48.6425	38.4615	45.5466	53.5068	46.1538	48.6425	51.7094	45.5466	45.0669	38.4615	45.5466	47.0085	14.1026	44.2308	52.5641	47.0085	45.5466	47.3443	14.1026	46.1538	47.3443	51.7094	43.0403	40.0641	45.0669	48.6538	40.9699	34.4322	48.6425	44.0705	53.5068	53.5068	47.0085	52.5641	44.2308	48.6538	44.2308	33.5664	46.1538	51.7094	51.7094	55.5288	46.1538	43.0403	48.6425	45.0669	50.4808	44.2308	31.8826	50.4808	45.5466	58.7413	45.0669	52.5641	44.0705	44.2308	47.0085	45.5466	41.958	30.1282	47.0085	50.1012	30.1282	29.3706	45.5466	50.1012	40.9699	53.5068	45.5466	43.1538	48.6425	50.1012	47.0085	40.9699	30.1282	45.0669	40.0641	44.2308	50.4808	48.6425	28.0449	48.6425	45.0669	42.3077	45.5466	44.2308	25.8242	48.6425	50.1012	48.6425	39.2308	41.958	48.6538	45.0669	48.6538	34.0498	45.5466	48.6538	45.5466	40.9699	41.958	48.6425	48.6425	48.6538	47.0085	58.7413	50.1012	40.9699	51.7094	52.5641	43.0403	44.2308	50.4808	30.9615	47.0085	30.1282	40.0641	48.6425	41.958	48.6538	30.9615	47.3443	47.0085	48.6425	48.6425	45.5466	46.1538	48.6425	45.5466	45.5466	47.0085	32.906	32.906	48.6425	30.1282	50.4808	44.2308	30.9615	48.6425	48.6425	30.9615	48.6425	44.0705	44.0705	48.6425	27.4615	36.7949	27.4615	47.0085	43.1538	46.1538	39.2308	48.6538	30.9615	47.0085	38.914	28.6789	27.4615	41.5242	48.6538	32.967	31.8826	45.5466	52.5641	30.9615	34.0498	47.0085	45.0669	45.0669	43.0403	47.0085	43.0403	45.0669	48.6538	47.3443	43.0403	48.6425	45.5466	30.9615	31.8826	32.906	31.8826	48.6425	48.6425	48.6425	52.5641	30.9615	53.5068	48.6425	27.4615	45.5466	47.0085	43.0403	48.6425	31.8826	43.0403	44.2308	48.6538	59.2105	30.1282	40.0641	29.3706	45.5466	34.0498	43.0403	48.6425	30.9615	28.2051	48.6425	47.0085	47.0085	44.2308	52.5641	45.0669	34.0498	44.2308	48.6425	51.7094	30.1282	48.6538	30.1282	43.0403	30.9615	44.0705	48.6538	28.6789	25.8242	50.4808	32.906	48.6538	50.1012	31.8826	50.1012	40.0641	41.958	48.6425	48.6425	44.0705	44.2308	44.2308	45.5466	47.0085	44.2308	43.0403	47.0085	47.0085	43.0403	45.5466	45.5466	48.6425	45.5466	47.0085	45.5466	48.6538	45.5466	45.5466	50.4808	52.5641	43.0403	50.1012	44.2308	44.2308	45.5466	47.0085	48.6425	40.0641	45.5466	44.2308	43.0403	30.9615	22.7733	30.9615	22.7733	30.9615	30.9615	30.9615	30.9615	31.8826	13.664	48.6538	54.9451	32.906	29.3706	31.8826	48.6538	29.3706	27.4615	32.906	30.1282	14.1026	28.0449	43.1538	30.1282	41.958	45.5466	43.0403	50.1012	43.1538	50.1012	43.0403	44.2308	43.0403	48.6425	47.0085
mac-x4378	60.4978	60.4978	62.0455	76.3636	62.0455	63.756	37.1212	46.5368	17.0909	17.4242	17.0909	13.3399	47.7273	13.3399	20.6229	80.8081	95.4545	79.1126	78.4689	70.1178	77.2727	86.3636	85.8586	75.5929	88.1119	100	97.7273	85.9091	77.2727	90.9091	75.5929	75.5929	70.1178	74.4589	85.8586	88.2775	71.3287	72.6364	88.9328	88.6364	85.8586	83.3732	83.9342	81.1364	90.9091	80.8081	83.4225	88.6364	85.8586	80.0395	83.4225	83.4225	78.4091	83.3732	77.2727	91.4773	85.8586	85.8586	47.7273	59.375	74.4589	53.9773	53.9773	53.9773	52.139	53.9773	50.5051	52.139	60.4978	53.9773	50.5051	62.0455	57.3529	60.4978	33.4091	52.5	49.0431	45.4545	69.697	43.5606	46.5368	43.5606	49.0431	64.9351	67.1329	45.3704	32.5758	83.3732	74.053	44.4664	77.2727	63.756	51.1905	48.913	51.1905	80.0395	75.5245	47.9167	45.4545	50	45.4545	77.2727	77.2727	45.4545	63.6364	51.1905	37.7841	35.3535	70.1705	46.5368	50	78.4848	66.8182	47.9167	72.7273	45.4545	40.5844	24.5215	51.1905	47.7273	49.0431	48.913	79.1126	75.5929	44.4664	44.4664	44.4664	43.5606	48.913	40.5844	88.2775	80.0395	79.1126	48.913	51.1905	51.1905	49.0431	50	50	43.5606	43.5606	51.1905	48.913	43.5606	78.4091	48.913	47	47.9167	48.913	63.0303	21.7803	21.7803	47.9167	47	47	47	57.3529	52.139	52.139	50.5051	53.9474	52.5	52.5	52.5	53.9474	52.5	52.5	67.9467	48.913	48.913	48.913	52.2727	46.5368	47.7273	47.7273	53.9773	48.913	55.5556	51.1905	53.9474	52.5	50	51.1905	55.5556	55.5556	15.1515	50	14.7129	53.9474	53.9474	57.3529	44.4664	45.4545	53.9474	52.5	52.5	13.6364	53.9474	15.1515	53.9474	47.9167	16.1932	15.1515	15.1515	52.5	13.961	49.0431	50	15.1515	52.139	57.3529	53.9474	55.5556	45.3704	55.5556	57.3529	53.9474	48.913	48.913	16.1932	51.1905	52.5	14.3182	48.913	48.913	50	55.5556	53.9474	47.9167	52.5	52.5	15.6417	52.139	13.961	47.7273	13.6364	46.5368	57.3529	51.1905	53.9474	49.0431	52.5	52.5	48.913	52.139	57.3529	14.3182	51.1905	15.1515	46.1538	48.913	50.5051	15.6417	59.375	55.5556	52.139	41.958	49.0431	57.3529	50	52.139	55.5556	49.0431	48.913	41.958	49.0431	50.5051	15.1515	47.7273	56.0606	50.5051	49.0431	51.1905	15.1515	50	51.1905	55.5556	46.5368	43.5606	48.913	52.5	44.4664	37.2294	52.139	47.9167	57.3529	57.3529	50.5051	56.0606	47.7273	52.5	47.7273	36.3636	50	55.5556	55.5556	59.375	50	46.5368	52.139	48.913	53.9773	47.7273	14.7129	53.9773	49.0431	63.6364	48.913	56.0606	47.9167	47.7273	50.5051	49.0431	45.4545	13.961	50.5051	53.9474	13.961	18.1818	49.0431	53.9474	44.4664	57.3529	49.0431	47	52.139	53.9474	50.5051	44.4664	13.961	48.913	43.5606	47.7273	53.9773	52.139	21.7803	52.139	48.913	46.1538	49.0431	47.7273	13.961	52.139	53.9474	52.139	42.7273	45.4545	52.5	48.913	52.5	15.6417	49.0431	52.5	49.0431	44.4664	45.4545	52.139	52.139	52.5	50.5051	63.6364	53.9474	44.4664	55.5556	56.0606	46.5368	47.7273	53.9773	33.4091	50.5051	32.5758	43.5606	52.139	45.4545	52.5	33.4091	51.1905	50.5051	52.139	52.139	49.0431	50	52.139	49.0431	49.0431	50.5051	35.3535	35.3535	52.139	18.6147	53.9773	47.7273	33.4091	52.139	52.139	14.3182	52.139	47.9167	47.9167	52.139	17.0909	39.2424	17.0909	50.5051	47	50	42.7273	52.5	19.0909	50.5051	41.7112	17.7866	17.0909	45.3704	52.5	11.6883	34.3301	49.0431	56.0606	14.3182	36.4973	50.5051	48.913	48.913	46.5368	50.5051	46.5368	48.913	52.5	51.1905	46.5368	52.139	49.0431	14.3182	14.7129	15.1515	14.7129	52.139	52.139	52.139	56.0606	14.3182	57.3529	52.139	25.6364	49.0431	50.5051	46.5368	52.139	14.7129	46.5368	47.7273	52.5	63.756	23.2684	43.5606	18.1818	49.0431	36.4973	46.5368	52.139	23.8636	30.303	52.139	50.5051	50.5051	47.7273	56.0606	48.913	36.4973	47.7273	52.139	55.5556	13.961	52.5	13.961	46.5368	14.3182	47.9167	52.5	17.7866	27.9221	53.9773	15.1515	52.5	53.9474	14.7129	53.9474	43.5606	45.4545	52.139	52.139	47.9167	47.7273	47.7273	49.0431	50.5051	47.7273	46.5368	50.5051	50.5051	46.5368	49.0431	49.0431	52.139	49.0431	50.5051	49.0431	52.5	49.0431	49.0431	53.9773	56.0606	46.5368	53.9474	47.7273	47.7273	49.0431	50.5051	52.139	43.5606	49.0431	47.7273	46.5368	23.8636	24.5215	23.8636	24.5215	23.8636	23.8636	23.8636	23.8636	14.7129	14.7129	52.5	58.4416	15.1515	18.1818	14.7129	52.5	18.1818	17.0909	15.1515	23.2684	15.1515	17.4242	47	13.961	45.4545	49.0431	46.5368	53.9474	47	53.9474	46.5368	47.7273	46.5368	52.139	50.5051
mac-x4379	61.9048	61.9048	63.4524	78.0952	63.4524	65.1629	38.0952	47.619	17.5238	17.8571	17.5238	13.6646	48.8095	13.6646	21.164	82.5397	97.619	76.1905	80.2005	67.7249	74.4589	88.0952	82.5397	72.8778	86.0806	97.7273	100	82.9762	74.4589	87.6984	72.8778	72.8778	67.7249	76.1905	82.5397	85.213	68.8645	70.0952	91.0973	90.4762	82.5397	85.213	82.1018	78.0952	87.6984	82.5397	85.1541	85.1541	82.5397	77.4327	85.1541	85.1541	75.8929	80.2005	74.4589	89.2857	82.5397	87.6984	48.8095	60.5655	76.1905	55.0595	55.0595	55.0595	53.2213	55.0595	51.5873	53.2213	61.9048	55.0595	51.5873	63.4524	58.5434	61.9048	34.1667	53.6905	50.1253	46.5368	71.4286	44.6429	47.619	44.6429	50.1253	66.6667	68.8645	46.5608	33.3333	80.2005	75.8929	45.5487	74.4589	65.1629	52.381	50.1035	52.381	77.4327	73.1685	49.1071	46.5368	51.1905	46.5368	74.4589	74.4589	46.5368	60.4978	52.381	38.5417	36.1111	71.5774	47.619	51.1905	74.2857	63.4524	49.1071	74.4589	46.5368	41.6667	25.0627	52.381	48.8095	50.1253	50.1035	80.9524	72.8778	45.5487	45.5487	45.5487	44.6429	50.1035	41.6667	90.2256	81.9876	80.9524	50.1035	52.381	52.381	50.1253	51.1905	51.1905	44.6429	44.6429	52.381	50.1035	44.6429	80.3571	50.1035	48.1905	49.1071	50.1035	64.7619	22.3214	22.3214	49.1071	48.1905	48.1905	48.1905	58.5434	53.2213	53.2213	51.5873	55.1378	53.6905	53.6905	53.6905	55.1378	53.6905	53.6905	65.6814	50.1035	50.1035	50.1035	53.5714	47.619	48.8095	48.8095	55.0595	50.1035	56.746	52.381	55.1378	53.6905	51.1905	52.381	56.746	56.746	15.4762	51.1905	15.0376	55.1378	55.1378	58.5434	45.5487	46.5368	55.1378	53.6905	53.6905	13.961	55.1378	15.4762	55.1378	49.1071	16.5179	15.4762	15.4762	53.6905	14.2857	50.1253	51.1905	15.4762	53.2213	58.5434	55.1378	56.746	46.5608	56.746	58.5434	55.1378	50.1035	50.1035	16.5179	52.381	53.6905	14.6429	50.1035	50.1035	51.1905	56.746	55.1378	49.1071	53.6905	53.6905	15.9664	53.2213	14.2857	48.8095	13.961	47.619	58.5434	52.381	55.1378	50.1253	53.6905	53.6905	50.1035	53.2213	58.5434	14.6429	52.381	15.4762	47.3443	50.1035	51.5873	15.9664	60.5655	56.746	53.2213	43.0403	50.1253	58.5434	51.1905	53.2213	56.746	50.1253	50.1035	43.0403	50.1253	51.5873	15.4762	48.8095	57.1429	51.5873	50.1253	52.381	15.4762	51.1905	52.381	56.746	47.619	44.6429	50.1035	53.6905	45.5487	38.0952	53.2213	49.1071	58.5434	58.5434	51.5873	57.1429	48.8095	53.6905	48.8095	37.2294	51.1905	56.746	56.746	60.5655	51.1905	47.619	53.2213	50.1035	55.0595	48.8095	15.0376	55.0595	50.1253	65.1515	50.1035	57.1429	49.1071	48.8095	51.5873	50.1253	46.5368	14.2857	51.5873	55.1378	14.2857	18.6147	50.1253	55.1378	45.5487	58.5434	50.1253	48.1905	53.2213	55.1378	51.5873	45.5487	14.2857	50.1035	44.6429	48.8095	55.0595	53.2213	22.3214	53.2213	50.1035	47.3443	50.1253	48.8095	14.2857	53.2213	55.1378	53.2213	43.8095	46.5368	53.6905	50.1035	53.6905	15.9664	50.1253	53.6905	50.1253	45.5487	46.5368	53.2213	53.2213	53.6905	51.5873	65.1515	55.1378	45.5487	56.746	57.1429	47.619	48.8095	55.0595	34.1667	51.5873	33.3333	44.6429	53.2213	46.5368	53.6905	34.1667	52.381	51.5873	53.2213	53.2213	50.1253	51.1905	53.2213	50.1253	50.1253	51.5873	36.1111	36.1111	53.2213	19.0476	55.0595	48.8095	34.1667	53.2213	53.2213	14.6429	53.2213	49.1071	49.1071	53.2213	17.5238	40	17.5238	51.5873	48.1905	51.1905	43.8095	53.6905	19.5238	51.5873	42.577	18.2195	17.5238	46.5608	53.6905	11.9048	35.0877	50.1253	57.1429	14.6429	37.2549	51.5873	50.1035	50.1035	47.619	51.5873	47.619	50.1035	53.6905	52.381	47.619	53.2213	50.1253	14.6429	15.0376	15.4762	15.0376	53.2213	53.2213	53.2213	57.1429	14.6429	58.5434	53.2213	26.2857	50.1253	51.5873	47.619	53.2213	15.0376	47.619	48.8095	53.6905	65.1629	23.8095	44.6429	18.6147	50.1253	37.2549	47.619	53.2213	24.4048	30.9524	53.2213	51.5873	51.5873	48.8095	57.1429	50.1035	37.2549	48.8095	53.2213	56.746	14.2857	53.6905	14.2857	47.619	14.6429	49.1071	53.6905	18.2195	28.5714	55.0595	15.4762	53.6905	55.1378	15.0376	55.1378	44.6429	46.5368	53.2213	53.2213	49.1071	48.8095	48.8095	50.1253	51.5873	48.8095	47.619	51.5873	51.5873	47.619	50.1253	50.1253	53.2213	50.1253	51.5873	50.1253	53.6905	50.1253	50.1253	55.0595	57.1429	47.619	55.1378	48.8095	48.8095	50.1253	51.5873	53.2213	44.6429	50.1253	48.8095	47.619	24.4048	25.0627	24.4048	25.0627	24.4048	24.4048	24.4048	24.4048	15.0376	15.0376	53.6905	59.5238	15.4762	18.6147	15.0376	53.6905	18.6147	17.5238	15.4762	23.8095	15.4762	17.8571	48.1905	14.2857	46.5368	50.1253	47.619	55.1378	48.1905	55.1378	47.619	48.8095	47.619	53.2213	51.5873
mac-x4904	63.4524	63.4524	65	80	65	66.7105	43.5185	48.8095	9	9.16667	9	9.34783	50	9.34783	21.7593	89.7222	85	82.9762	87.2368	73.9815	81.1364	90	95	79.4565	79.6154	85.9091	82.9762	100	90.6818	89.7222	79.4565	79.4565	82.6852	87.8571	89.7222	92.3684	75.1923	81	79.4565	87.0588	89.7222	97.5	76.0345	90	95	89.7222	87.0588	92.5	89.7222	84.1304	87.0588	87.0588	87.0833	92.3684	81.1364	82.5	89.7222	95	50	56.25	78.0952	56.25	56.25	56.25	54.4118	56.25	58.0556	54.4118	63.4524	61.875	52.7778	65	54.4118	63.4524	35	60	51.3158	47.7273	73.3333	45.8333	48.8095	45.8333	51.3158	68.5714	70.7692	43.5185	34.1667	87.2368	77.9167	46.7391	81.1364	66.7105	53.6905	51.413	53.6905	84.1304	79.6154	50.4167	52.5	52.5	47.7273	81.1364	81.1364	47.7273	66.8182	53.6905	39.375	36.9444	73.125	48.8095	52.5	81.6667	70	50.4167	76.3636	47.7273	42.8571	25.6579	53.6905	50	51.3158	51.413	82.9762	79.4565	46.7391	46.7391	46.7391	45.8333	51.413	47.1429	87.2368	79.4565	82.9762	51.413	53.6905	53.6905	51.3158	52.5	52.5	45.8333	45.8333	53.6905	51.413	45.8333	77.9167	51.413	49.5	45.8333	46.7391	66.6667	22.9167	22.9167	45.8333	45	45	45	59.8529	54.4118	54.4118	52.7778	51.3158	50	50	50	51.3158	50	50	71.8103	51.413	51.413	51.413	50.4167	48.8095	50	50	56.25	51.413	52.7778	48.8095	51.3158	50	47.7273	48.8095	52.7778	52.7778	10.5556	47.7273	10.2632	51.3158	51.3158	54.4118	46.7391	47.7273	51.3158	50	50	9.54545	51.3158	10.5556	51.3158	45.8333	11.25	10.5556	10.5556	50	9.7619	51.3158	47.7273	10.5556	54.4118	54.4118	51.3158	52.7778	43.5185	52.7778	54.4118	51.3158	46.7391	46.7391	11.25	48.8095	50	10	46.7391	46.7391	47.7273	52.7778	51.3158	45.8333	50	50	10.8824	54.4118	9.7619	50	9.54545	48.8095	54.4118	48.8095	51.3158	51.3158	50	50	46.7391	54.4118	54.4118	10	48.8095	10.5556	44.2308	46.7391	52.7778	10.8824	56.25	52.7778	54.4118	44.2308	51.3158	54.4118	47.7273	54.4118	52.7778	51.3158	46.7391	44.2308	51.3158	52.7778	10.5556	50	58.3333	52.7778	51.3158	48.8095	10.5556	47.7273	48.8095	52.7778	48.8095	45.8333	46.7391	50	46.7391	29.2857	54.4118	45.8333	54.4118	54.4118	52.7778	58.3333	50	50	50	28.6364	47.7273	52.7778	52.7778	56.25	47.7273	48.8095	54.4118	46.7391	56.25	50	10.2632	56.25	51.3158	52.5	46.7391	58.3333	45.8333	50	52.7778	51.3158	47.7273	9.7619	52.7778	51.3158	9.7619	9.54545	51.3158	51.3158	46.7391	54.4118	51.3158	45	54.4118	56.4474	52.7778	46.7391	9.7619	46.7391	45.8333	50	56.25	54.4118	27.5	54.4118	46.7391	44.2308	51.3158	50	9.7619	54.4118	51.3158	54.4118	45	47.7273	50	46.7391	50	10.8824	51.3158	50	51.3158	46.7391	47.7273	54.4118	54.4118	50	52.7778	52.5	56.4474	46.7391	52.7778	58.3333	48.8095	50	56.25	35	52.7778	34.1667	45.8333	54.4118	47.7273	50	35	48.8095	52.7778	54.4118	54.4118	51.3158	47.7273	54.4118	51.3158	51.3158	52.7778	36.9444	36.9444	54.4118	9.7619	56.25	50	35	54.4118	54.4118	10	54.4118	45.8333	45.8333	54.4118	9	40.8333	9	52.7778	45	47.7273	45	50	10	52.7778	32.6471	9.34783	9	43.5185	50	12.1429	35.9211	51.3158	58.3333	10	38.0882	52.7778	46.7391	46.7391	48.8095	52.7778	48.8095	46.7391	50	48.8095	48.8095	54.4118	51.3158	10	10.2632	10.5556	10.2632	54.4118	54.4118	54.4118	58.3333	10	59.8529	54.4118	27	51.3158	52.7778	48.8095	54.4118	10.2632	48.8095	50	50	56.4474	29.2857	45.8333	9.54545	51.3158	38.0882	48.8095	54.4118	10	31.6667	54.4118	52.7778	52.7778	50	58.3333	46.7391	38.0882	55	54.4118	52.7778	9.7619	50	9.7619	48.8095	10	45.8333	50	9.34783	29.2857	56.25	10.5556	50	51.3158	10.2632	51.3158	45.8333	47.7273	54.4118	54.4118	50.4167	50	50	51.3158	52.7778	50	48.8095	52.7778	52.7778	48.8095	51.3158	51.3158	54.4118	51.3158	52.7778	51.3158	50	51.3158	51.3158	56.25	58.3333	48.8095	51.3158	50	50	51.3158	52.7778	54.4118	45.8333	51.3158	50	48.8095	25	25.6579	25	25.6579	25	25	25	25	10.2632	10.2632	50	60.7143	10.5556	9.54545	10.2632	50	9.54545	9	10.5556	24.4048	10.5556	9.16667	45	9.7619	47.7273	51.3158	48.8095	51.3158	45	51.3158	48.8095	50	48.8095	54.4118	52.7778
mac-x5471	60.4978	60.4978	62.0455	76.3636	62.0455	63.756	41.2458	46.5368	8.54545	8.71212	8.54545	8.89328	47.7273	8.89328	20.6229	85.8586	76.3636	79.1126	83.3732	70.1178	77.2727	86.3636	90.9091	75.5929	71.3287	77.2727	74.4589	90.6818	100	85.8586	75.5929	75.5929	90.7407	97.7273	85.8586	88.2775	71.3287	76.9091	71.1462	83.4225	85.8586	88.2775	67.9467	85.9091	85.8586	85.8586	83.4225	88.6364	85.8586	75.5929	83.4225	83.4225	78.4091	88.2775	77.2727	74.053	85.8586	85.8586	47.7273	53.9773	74.4589	53.9773	53.9773	53.9773	52.139	53.9773	55.5556	52.139	60.4978	59.375	50.5051	62.0455	52.139	60.4978	33.4091	52.5	49.0431	45.4545	69.697	43.5606	46.5368	43.5606	44.1388	64.9351	67.1329	37.1212	32.5758	83.3732	69.697	44.4664	77.2727	63.756	46.5368	44.4664	46.5368	75.5929	71.3287	43.5606	50	50	45.4545	77.2727	77.2727	45.4545	63.6364	46.5368	37.7841	35.3535	70.1705	46.5368	45.4545	78.4848	66.8182	43.5606	72.7273	45.4545	40.5844	24.5215	46.5368	47.7273	49.0431	44.4664	74.4589	75.5929	44.4664	44.4664	44.4664	43.5606	44.4664	44.6429	78.4689	71.1462	74.4589	44.4664	46.5368	46.5368	44.1388	45.4545	45.4545	43.5606	43.5606	46.5368	44.4664	43.5606	69.697	44.4664	42.7273	39.2045	40.0198	63.0303	21.7803	21.7803	39.2045	38.4545	38.4545	38.4545	57.3529	52.139	52.139	50.5051	44.1388	42.9545	42.9545	42.9545	44.1388	42.9545	42.9545	67.9467	44.4664	44.4664	44.4664	43.5606	46.5368	47.7273	47.7273	53.9773	44.4664	45.4545	41.8831	44.1388	42.9545	40.9091	41.8831	45.4545	45.4545	10.101	40.9091	9.80861	44.1388	44.1388	46.9251	44.4664	45.4545	44.1388	42.9545	42.9545	9.09091	44.1388	10.101	44.1388	39.2045	10.7955	10.101	10.101	42.9545	9.30736	49.0431	40.9091	10.101	52.139	46.9251	44.1388	45.4545	37.1212	45.4545	46.9251	44.1388	40.0198	40.0198	10.7955	41.8831	42.9545	9.54545	40.0198	40.0198	40.9091	45.4545	44.1388	39.2045	42.9545	42.9545	10.4278	52.139	9.30736	47.7273	9.09091	46.5368	46.9251	41.8831	44.1388	49.0431	42.9545	42.9545	40.0198	52.139	46.9251	9.54545	41.8831	10.101	37.7622	40.0198	50.5051	10.4278	48.5795	45.4545	52.139	41.958	49.0431	46.9251	40.9091	52.139	45.4545	49.0431	40.0198	41.958	49.0431	50.5051	10.101	47.7273	56.0606	50.5051	49.0431	41.8831	10.101	40.9091	41.8831	45.4545	46.5368	43.5606	40.0198	42.9545	44.4664	27.9221	52.139	39.2045	46.9251	46.9251	50.5051	56.0606	47.7273	42.9545	47.7273	27.2727	40.9091	45.4545	45.4545	48.5795	40.9091	46.5368	52.139	40.0198	53.9773	47.7273	9.80861	53.9773	49.0431	45.4545	40.0198	56.0606	39.2045	47.7273	50.5051	49.0431	45.4545	9.30736	50.5051	44.1388	9.30736	9.09091	49.0431	44.1388	44.4664	46.9251	49.0431	38.4545	52.139	49.0431	50.5051	44.4664	9.30736	40.0198	43.5606	47.7273	53.9773	52.139	26.1364	52.139	40.0198	37.7622	49.0431	47.7273	9.30736	52.139	44.1388	52.139	42.7273	45.4545	42.9545	40.0198	42.9545	10.4278	49.0431	42.9545	49.0431	44.4664	45.4545	52.139	52.139	42.9545	50.5051	45.4545	49.0431	44.4664	45.4545	56.0606	46.5368	47.7273	53.9773	33.4091	50.5051	32.5758	43.5606	52.139	45.4545	42.9545	33.4091	41.8831	50.5051	52.139	52.139	49.0431	40.9091	52.139	49.0431	49.0431	50.5051	35.3535	35.3535	52.139	9.30736	53.9773	47.7273	33.4091	52.139	52.139	9.54545	52.139	39.2045	39.2045	52.139	8.54545	39.2424	8.54545	50.5051	38.4545	40.9091	42.7273	42.9545	9.54545	50.5051	31.2834	8.89328	8.54545	37.1212	42.9545	11.6883	34.3301	49.0431	56.0606	9.54545	36.4973	50.5051	40.0198	40.0198	46.5368	50.5051	46.5368	40.0198	42.9545	41.8831	46.5368	52.139	49.0431	9.54545	9.80861	10.101	9.80861	52.139	52.139	52.139	56.0606	9.54545	52.139	52.139	25.6364	49.0431	50.5051	46.5368	52.139	9.80861	46.5368	47.7273	42.9545	49.0431	27.9221	43.5606	9.09091	49.0431	36.4973	46.5368	52.139	9.54545	30.303	52.139	50.5051	50.5051	47.7273	56.0606	40.0198	36.4973	52.5	52.139	45.4545	9.30736	42.9545	9.30736	46.5368	9.54545	39.2045	42.9545	8.89328	27.9221	53.9773	10.101	42.9545	44.1388	9.80861	44.1388	43.5606	45.4545	52.139	52.139	43.5606	47.7273	47.7273	49.0431	50.5051	47.7273	46.5368	50.5051	50.5051	46.5368	49.0431	49.0431	52.139	49.0431	50.5051	49.0431	42.9545	49.0431	49.0431	53.9773	56.0606	46.5368	44.1388	47.7273	47.7273	49.0431	50.5051	52.139	43.5606	49.0431	47.7273	46.5368	23.8636	24.5215	23.8636	24.5215	23.8636	23.8636	23.8636	23.8636	9.80861	9.80861	42.9545	58.4416	10.101	9.09091	9.80861	42.9545	9.09091	8.54545	10.101	23.2684	10.101	8.71212	38.4545	9.30736	45.4545	49.0431	46.5368	44.1388	38.4545	44.1388	46.5368	47.7273	46.5368	52.139	50.5051
mac-x5533	67.0635	67.0635	68.6111	84.4444	68.6111	70.3216	41.6667	51.5873	9.55556	9.72222	9.55556	9.90338	52.7778	9.90338	23.1481	88.8889	84.4444	87.6984	86.5497	78.7037	85.8586	94.4444	94.4444	84.1787	79.9145	90.9091	87.6984	89.7222	85.8586	100	84.1787	84.1787	78.7037	82.5397	94.4444	97.3684	79.9145	81.2222	79.2271	97.2222	94.4444	86.5497	76.5326	89.7222	94.4444	88.8889	91.5033	97.2222	94.4444	84.1787	91.5033	91.5033	82.6389	91.9591	85.8586	82.6389	94.4444	88.8889	52.7778	64.9306	82.5397	59.0278	59.0278	59.0278	57.1895	59.0278	55.5556	57.1895	67.0635	59.0278	55.5556	68.6111	62.9085	67.0635	36.9444	52.7778	54.0936	50.5051	77.7778	48.6111	51.5873	48.6111	48.6842	73.0159	75.2137	41.6667	36.1111	91.9591	77.7778	49.5169	85.8586	70.3216	51.5873	49.5169	51.5873	84.1787	79.9145	48.6111	50.5051	55.5556	50.5051	85.8586	85.8586	50.5051	70.7071	51.5873	41.3194	38.8889	76.7361	51.5873	50.5051	85.5556	73.8889	48.6111	80.8081	50.5051	45.6349	27.0468	51.5873	52.7778	54.0936	49.5169	82.5397	84.1787	49.5169	49.5169	49.5169	48.6111	49.5169	45.6349	86.5497	79.2271	82.5397	49.5169	51.5873	51.5873	48.6842	50.5051	50.5051	48.6111	48.6111	51.5873	49.5169	48.6111	77.7778	49.5169	47.7778	43.75	44.5652	71.1111	24.3056	24.3056	43.75	43	43	43	62.9085	57.1895	57.1895	55.5556	48.6842	47.5	47.5	47.5	48.6842	47.5	47.5	76.5326	49.5169	49.5169	49.5169	48.6111	51.5873	52.7778	52.7778	59.0278	49.5169	50	46.4286	48.6842	47.5	45.4545	46.4286	50	50	11.1111	45.4545	10.8187	48.6842	48.6842	51.4706	49.5169	50.5051	48.6842	47.5	47.5	10.101	48.6842	11.1111	48.6842	43.75	11.8056	11.1111	11.1111	47.5	10.3175	54.0936	45.4545	11.1111	57.1895	51.4706	48.6842	50	41.6667	50	51.4706	48.6842	44.5652	44.5652	11.8056	46.4286	47.5	10.5556	44.5652	44.5652	45.4545	50	48.6842	43.75	47.5	47.5	11.4379	57.1895	10.3175	52.7778	10.101	51.5873	51.4706	46.4286	48.6842	54.0936	47.5	47.5	44.5652	57.1895	51.4706	10.5556	46.4286	11.1111	42.3077	44.5652	55.5556	11.4379	53.125	50	57.1895	47.0085	54.0936	51.4706	45.4545	57.1895	50	54.0936	44.5652	47.0085	54.0936	55.5556	11.1111	52.7778	61.1111	55.5556	54.0936	46.4286	11.1111	45.4545	46.4286	50	51.5873	48.6111	44.5652	47.5	49.5169	30.9524	57.1895	43.75	51.4706	51.4706	55.5556	61.1111	52.7778	47.5	52.7778	30.303	45.4545	50	50	53.125	45.4545	51.5873	57.1895	44.5652	59.0278	52.7778	10.8187	59.0278	54.0936	50.5051	44.5652	61.1111	43.75	52.7778	55.5556	54.0936	50.5051	10.3175	55.5556	48.6842	10.3175	10.101	54.0936	48.6842	49.5169	51.4706	54.0936	43	57.1895	54.0936	55.5556	49.5169	10.3175	44.5652	48.6111	52.7778	59.0278	57.1895	24.3056	57.1895	44.5652	42.3077	54.0936	52.7778	10.3175	57.1895	48.6842	57.1895	47.7778	50.5051	47.5	44.5652	47.5	11.4379	54.0936	47.5	54.0936	49.5169	50.5051	57.1895	57.1895	47.5	55.5556	50.5051	54.0936	49.5169	50	61.1111	51.5873	52.7778	59.0278	36.9444	55.5556	36.1111	48.6111	57.1895	50.5051	47.5	36.9444	46.4286	55.5556	57.1895	57.1895	54.0936	45.4545	57.1895	54.0936	54.0936	55.5556	38.8889	38.8889	57.1895	10.3175	59.0278	52.7778	36.9444	57.1895	57.1895	10.5556	57.1895	43.75	43.75	57.1895	9.55556	42.7778	9.55556	55.5556	43	45.4545	47.7778	47.5	10.5556	55.5556	34.3137	9.90338	9.55556	41.6667	47.5	12.6984	37.8655	54.0936	61.1111	10.5556	40.0327	55.5556	44.5652	44.5652	51.5873	55.5556	51.5873	44.5652	47.5	46.4286	51.5873	57.1895	54.0936	10.5556	10.8187	11.1111	10.8187	57.1895	57.1895	57.1895	61.1111	10.5556	57.1895	57.1895	28.6667	54.0936	55.5556	51.5873	57.1895	10.8187	51.5873	52.7778	47.5	54.0936	25.7937	48.6111	10.101	54.0936	40.0327	51.5873	57.1895	10.5556	33.3333	57.1895	55.5556	55.5556	52.7778	61.1111	44.5652	40.0327	52.7778	57.1895	50	10.3175	47.5	10.3175	51.5873	10.5556	43.75	47.5	9.90338	30.9524	59.0278	11.1111	47.5	48.6842	10.8187	48.6842	48.6111	50.5051	57.1895	57.1895	48.6111	52.7778	52.7778	54.0936	55.5556	52.7778	51.5873	55.5556	55.5556	51.5873	54.0936	54.0936	57.1895	54.0936	55.5556	54.0936	47.5	54.0936	54.0936	59.0278	61.1111	51.5873	48.6842	52.7778	52.7778	54.0936	55.5556	57.1895	48.6111	54.0936	52.7778	51.5873	26.3889	27.0468	26.3889	27.0468	26.3889	26.3889	26.3889	26.3889	10.8187	10.8187	47.5	63.4921	11.1111	10.101	10.8187	47.5	10.101	9.55556	11.1111	25.7937	11.1111	9.72222	43	10.3175	50.5051	54.0936	51.5873	48.6842	43	48.6842	51.5873	52.7778	51.5873	57.1895	55.5556
mac-x5535	59.2133	59.2133	60.7609	74.7826	60.7609	62.4714	36.2319	45.5487	29.2174	29.8007	29.2174	30.4348	46.7391	30.4348	28.1804	79.2271	74.7826	77.4327	76.8879	88.5668	97.8261	84.7826	84.1787	95.6522	90.1338	75.5929	72.8778	79.4565	75.5929	84.1787	100	95.6522	88.5668	72.8778	84.1787	81.6934	90.1338	91.8261	69.5652	81.8414	84.1787	76.8879	85.7571	79.4565	84.1787	79.2271	81.8414	86.9565	84.1787	95.6522	81.8414	81.8414	93.6594	81.6934	75.5929	72.3732	89.1304	79.2271	46.7391	52.9891	72.8778	52.9891	52.9891	52.9891	51.1509	52.9891	49.5169	51.1509	59.2133	52.9891	49.5169	60.7609	51.1509	59.2133	32.7174	46.7391	48.0549	44.4664	68.1159	42.5725	45.5487	42.5725	43.2494	63.354	65.5518	36.2319	31.8841	81.6934	68.1159	43.4783	97.8261	62.4714	45.5487	43.4783	45.5487	73.913	69.6488	42.5725	44.4664	48.913	44.4664	75.5929	75.5929	44.4664	62.253	45.5487	37.0924	34.6618	68.8859	45.5487	44.4664	77.1014	88.8043	46.8297	71.1462	44.4664	39.5963	33.6384	45.5487	46.7391	52.8604	43.4783	72.8778	73.913	43.4783	43.4783	43.4783	42.5725	43.4783	39.5963	76.8879	69.5652	72.8778	43.4783	45.5487	45.5487	43.2494	44.4664	44.4664	42.5725	42.5725	45.5487	47.8261	42.5725	68.1159	47.8261	45.913	38.3152	39.1304	61.4493	29.8007	29.8007	38.3152	37.5652	37.5652	37.5652	56.266	51.1509	51.1509	49.5169	43.2494	42.0652	42.0652	42.0652	43.2494	42.0652	42.0652	66.2669	47.8261	43.4783	43.4783	42.5725	45.5487	46.7391	46.7391	52.9891	47.8261	44.5652	40.9938	43.2494	42.0652	40.0198	40.9938	44.5652	44.5652	9.90338	40.0198	9.61098	43.2494	43.2494	46.0358	43.4783	44.4664	43.2494	42.0652	42.0652	31.1265	43.2494	9.90338	43.2494	38.3152	10.5978	9.90338	9.90338	42.0652	31.8841	48.0549	40.0198	9.90338	51.1509	46.0358	43.2494	44.5652	36.2319	44.5652	46.0358	43.2494	39.1304	39.1304	37.0924	40.9938	42.0652	9.34783	39.1304	39.1304	40.0198	44.5652	43.2494	38.3152	42.0652	42.0652	10.2302	51.1509	31.8841	46.7391	31.1265	45.5487	46.0358	40.9938	43.2494	48.0549	42.0652	42.0652	39.1304	51.1509	46.0358	9.34783	40.9938	9.90338	36.8729	39.1304	49.5169	10.2302	47.6902	44.5652	51.1509	40.9699	48.0549	46.0358	40.0198	51.1509	44.5652	48.0549	39.1304	40.9699	48.0549	49.5169	9.90338	46.7391	55.0725	49.5169	48.0549	40.9938	9.90338	40.0198	40.9938	44.5652	45.5487	42.5725	39.1304	42.0652	43.4783	27.3292	51.1509	38.3152	46.0358	46.0358	49.5169	55.0725	46.7391	42.0652	46.7391	31.1265	40.0198	44.5652	44.5652	47.6902	40.0198	45.5487	51.1509	39.1304	52.9891	46.7391	33.6384	52.9891	48.0549	44.4664	39.1304	55.0725	38.3152	46.7391	49.5169	48.0549	44.4664	31.8841	49.5169	43.2494	31.8841	31.1265	48.0549	43.2494	43.4783	46.0358	48.0549	37.5652	51.1509	48.0549	49.5169	43.4783	31.8841	39.1304	42.5725	46.7391	52.9891	51.1509	29.8007	51.1509	39.1304	36.8729	48.0549	46.7391	27.3292	51.1509	43.2494	51.1509	41.7391	44.4664	42.0652	39.1304	42.0652	35.8056	48.0549	42.0652	48.0549	43.4783	44.4664	51.1509	51.1509	42.0652	49.5169	44.4664	48.0549	43.4783	44.5652	55.0725	45.5487	46.7391	52.9891	32.7174	49.5169	31.8841	42.5725	51.1509	44.4664	42.0652	32.7174	40.9938	49.5169	51.1509	51.1509	48.0549	40.0198	51.1509	48.0549	48.0549	49.5169	34.6618	34.6618	51.1509	31.8841	52.9891	46.7391	32.7174	51.1509	51.1509	32.7174	51.1509	38.3152	38.3152	51.1509	29.2174	38.5507	29.2174	49.5169	37.5652	40.0198	41.7391	42.0652	32.7174	49.5169	30.6905	30.4348	29.2174	36.2319	42.0652	34.472	33.6384	48.0549	55.0725	32.7174	35.8056	49.5169	39.1304	39.1304	45.5487	49.5169	45.5487	39.1304	42.0652	40.9938	45.5487	51.1509	48.0549	32.7174	33.6384	34.6618	33.6384	51.1509	51.1509	51.1509	55.0725	32.7174	51.1509	51.1509	29.2174	48.0549	49.5169	45.5487	51.1509	33.6384	45.5487	46.7391	42.0652	48.0549	31.8841	42.5725	31.1265	48.0549	35.8056	45.5487	51.1509	32.7174	29.7101	51.1509	49.5169	49.5169	46.7391	55.0725	39.1304	35.8056	46.7391	51.1509	44.5652	31.8841	42.0652	31.8841	45.5487	32.7174	38.3152	42.0652	30.4348	27.3292	52.9891	34.6618	42.0652	43.2494	33.6384	43.2494	42.5725	44.4664	51.1509	51.1509	42.5725	46.7391	46.7391	48.0549	49.5169	46.7391	45.5487	49.5169	49.5169	45.5487	48.0549	48.0549	51.1509	48.0549	49.5169	48.0549	42.0652	48.0549	48.0549	52.9891	55.0725	45.5487	43.2494	46.7391	46.7391	48.0549	49.5169	51.1509	42.5725	48.0549	46.7391	45.5487	32.7174	24.0275	32.7174	24.0275	32.7174	32.7174	32.7174	32.7174	33.6384	9.61098	42.0652	57.4534	34.6618	31.1265	33.6384	42.0652	31.1265	29.2174	34.6618	31.8841	9.90338	29.8007	37.5652	31.8841	44.4664	48.0549	45.5487	43.2494	37.5652	43.2494	45.5487	46.7391	45.5487	51.1509	49.5169
mac-x5733	59.2133	59.2133	60.7609	74.7826	60.7609	62.4714	36.2319	45.5487	29.2174	29.8007	29.2174	30.4348	46.7391	30.4348	28.1804	79.2271	74.7826	77.4327	76.8879	88.5668	97.8261	84.7826	84.1787	95.6522	90.1338	75.5929	72.8778	79.4565	75.5929	84.1787	95.6522	100	88.5668	72.8778	84.1787	81.6934	90.1338	91.8261	69.5652	81.8414	84.1787	76.8879	85.7571	79.4565	84.1787	79.2271	81.8414	86.9565	84.1787	95.6522	81.8414	81.8414	93.6594	81.6934	75.5929	72.3732	84.1787	79.2271	46.7391	52.9891	72.8778	52.9891	52.9891	52.9891	51.1509	52.9891	49.5169	51.1509	59.2133	52.9891	49.5169	60.7609	51.1509	59.2133	32.7174	46.7391	48.0549	44.4664	68.1159	42.5725	45.5487	42.5725	43.2494	63.354	65.5518	36.2319	31.8841	81.6934	68.1159	43.4783	97.8261	62.4714	45.5487	43.4783	45.5487	73.913	69.6488	42.5725	44.4664	48.913	44.4664	75.5929	75.5929	44.4664	62.253	45.5487	37.0924	34.6618	68.8859	45.5487	44.4664	77.1014	88.8043	46.8297	71.1462	44.4664	39.5963	33.6384	45.5487	46.7391	48.0549	43.4783	72.8778	73.913	43.4783	43.4783	43.4783	42.5725	43.4783	39.5963	76.8879	69.5652	72.8778	43.4783	45.5487	45.5487	43.2494	44.4664	44.4664	42.5725	42.5725	45.5487	47.8261	42.5725	68.1159	47.8261	45.913	38.3152	39.1304	61.4493	29.8007	29.8007	38.3152	37.5652	37.5652	37.5652	56.266	51.1509	51.1509	49.5169	43.2494	42.0652	42.0652	42.0652	43.2494	42.0652	42.0652	66.2669	47.8261	43.4783	43.4783	42.5725	45.5487	46.7391	46.7391	52.9891	47.8261	44.5652	40.9938	43.2494	42.0652	40.0198	40.9938	44.5652	44.5652	9.90338	40.0198	9.61098	43.2494	43.2494	46.0358	43.4783	44.4664	43.2494	42.0652	42.0652	31.1265	43.2494	9.90338	43.2494	38.3152	10.5978	9.90338	9.90338	42.0652	31.8841	48.0549	40.0198	9.90338	51.1509	46.0358	43.2494	44.5652	36.2319	44.5652	46.0358	43.2494	39.1304	39.1304	37.0924	40.9938	42.0652	9.34783	39.1304	39.1304	40.0198	44.5652	43.2494	38.3152	42.0652	42.0652	10.2302	51.1509	31.8841	46.7391	31.1265	45.5487	46.0358	40.9938	43.2494	48.0549	42.0652	42.0652	39.1304	51.1509	46.0358	9.34783	40.9938	9.90338	36.8729	39.1304	49.5169	10.2302	47.6902	44.5652	51.1509	40.9699	48.0549	46.0358	40.0198	51.1509	44.5652	48.0549	39.1304	40.9699	48.0549	49.5169	9.90338	46.7391	55.0725	49.5169	48.0549	40.9938	9.90338	40.0198	40.9938	44.5652	45.5487	42.5725	39.1304	42.0652	43.4783	27.3292	51.1509	38.3152	46.0358	46.0358	49.5169	55.0725	46.7391	42.0652	46.7391	31.1265	40.0198	44.5652	44.5652	47.6902	40.0198	45.5487	51.1509	39.1304	52.9891	46.7391	33.6384	52.9891	48.0549	44.4664	39.1304	55.0725	38.3152	46.7391	49.5169	48.0549	44.4664	31.8841	49.5169	43.2494	31.8841	31.1265	48.0549	43.2494	43.4783	46.0358	48.0549	37.5652	51.1509	48.0549	49.5169	43.4783	31.8841	39.1304	42.5725	46.7391	52.9891	51.1509	29.8007	51.1509	39.1304	36.8729	48.0549	46.7391	27.3292	51.1509	43.2494	51.1509	41.7391	44.4664	42.0652	39.1304	42.0652	35.8056	48.0549	42.0652	48.0549	43.4783	44.4664	51.1509	51.1509	42.0652	49.5169	44.4664	48.0549	43.4783	44.5652	55.0725	45.5487	46.7391	52.9891	32.7174	49.5169	31.8841	42.5725	51.1509	44.4664	42.0652	32.7174	40.9938	49.5169	51.1509	51.1509	48.0549	40.0198	51.1509	48.0549	48.0549	49.5169	34.6618	34.6618	51.1509	31.8841	52.9891	46.7391	32.7174	51.1509	51.1509	32.7174	51.1509	38.3152	38.3152	51.1509	29.2174	38.5507	29.2174	49.5169	37.5652	40.0198	41.7391	42.0652	32.7174	49.5169	30.6905	30.4348	29.2174	36.2319	42.0652	34.472	33.6384	48.0549	55.0725	32.7174	35.8056	49.5169	39.1304	39.1304	45.5487	49.5169	45.5487	39.1304	42.0652	40.9938	45.5487	51.1509	48.0549	32.7174	33.6384	34.6618	33.6384	51.1509	51.1509	51.1509	55.0725	32.7174	51.1509	51.1509	29.2174	48.0549	49.5169	45.5487	51.1509	33.6384	45.5487	46.7391	42.0652	48.0549	31.8841	42.5725	31.1265	48.0549	35.8056	45.5487	51.1509	32.7174	29.7101	51.1509	49.5169	49.5169	46.7391	55.0725	39.1304	35.8056	46.7391	51.1509	44.5652	31.8841	42.0652	31.8841	45.5487	32.7174	38.3152	42.0652	30.4348	27.3292	52.9891	34.6618	42.0652	43.2494	33.6384	43.2494	42.5725	44.4664	51.1509	51.1509	42.5725	46.7391	46.7391	48.0549	49.5169	46.7391	45.5487	49.5169	49.5169	45.5487	48.0549	48.0549	51.1509	48.0549	49.5169	48.0549	42.0652	48.0549	48.0549	52.9891	55.0725	45.5487	43.2494	46.7391	46.7391	48.0549	49.5169	51.1509	42.5725	48.0549	46.7391	45.5487	32.7174	24.0275	32.7174	24.0275	32.7174	32.7174	32.7174	32.7174	33.6384	9.61098	42.0652	57.4534	34.6618	31.1265	33.6384	42.0652	31.1265	29.2174	34.6618	31.8841	9.90338	29.8007	37.5652	31.8841	44.4664	48.0549	45.5487	43.2494	37.5652	43.2494	45.5487	46.7391	45.5487	51.1509	49.5169
mac-x3942	55.0265	55.0265	56.5741	69.6296	56.5741	58.2846	37.037	42.328	26.963	27.5463	26.963	28.1804	43.5185	28.1804	25.9259	78.7037	69.6296	71.9577	76.2183	81.4815	90.7407	79.6296	83.3333	88.5668	83.0484	70.1178	67.7249	82.6852	90.7407	78.7037	88.5668	88.5668	100	88.8889	78.7037	80.7018	83.0484	88.5926	64.4122	76.6885	78.7037	80.7018	78.6718	78.3333	78.7037	78.7037	76.6885	81.4815	78.7037	88.5668	76.6885	76.6885	90.5093	80.7018	70.1178	66.8981	78.7037	78.7037	43.5185	49.7685	67.7249	49.7685	49.7685	49.7685	47.9303	49.7685	50.9259	47.9303	55.0265	54.7454	46.2963	56.5741	47.9303	55.0265	30.463	47.8704	44.8343	41.2458	62.963	39.3519	42.328	39.3519	40.3509	58.2011	60.3989	33.3333	29.6296	76.2183	62.963	40.2576	90.7407	58.2846	42.328	40.2576	42.328	68.438	64.1738	39.3519	45.3704	45.3704	41.2458	70.1178	70.1178	41.2458	57.7441	42.328	34.838	32.4074	64.6991	42.328	41.2458	72.5926	82.6852	43.287	65.9933	41.2458	36.3757	31.384	42.328	43.5185	44.8343	40.2576	67.7249	68.438	40.2576	40.2576	40.2576	39.3519	40.2576	40.0132	71.7349	64.4122	67.7249	40.2576	42.328	42.328	40.3509	41.2458	41.2458	39.3519	39.3519	42.328	44.2834	39.3519	62.963	44.2834	42.3704	35.4167	36.2319	56.2963	27.5463	27.5463	35.4167	34.6667	34.6667	34.6667	52.7233	47.9303	47.9303	46.2963	40.3509	39.1667	39.1667	39.1667	40.3509	39.1667	39.1667	60.7918	44.2834	40.2576	40.2576	39.3519	42.328	43.5185	43.5185	49.7685	44.2834	41.6667	38.0952	40.3509	39.1667	37.1212	38.0952	41.6667	41.6667	9.25926	37.1212	8.96686	40.3509	40.3509	43.1373	40.2576	41.2458	40.3509	39.1667	39.1667	28.8721	40.3509	9.25926	40.3509	35.4167	9.9537	9.25926	9.25926	39.1667	29.6296	44.8343	37.1212	9.25926	47.9303	43.1373	40.3509	41.6667	33.3333	41.6667	43.1373	40.3509	36.2319	36.2319	34.838	38.0952	39.1667	8.7037	36.2319	36.2319	37.1212	41.6667	40.3509	35.4167	39.1667	39.1667	9.58606	47.9303	29.6296	43.5185	28.8721	42.328	43.1373	38.0952	40.3509	44.8343	39.1667	39.1667	36.2319	47.9303	43.1373	8.7037	38.0952	9.25926	33.9744	36.2319	46.2963	9.58606	44.7917	41.6667	47.9303	37.7493	44.8343	43.1373	37.1212	47.9303	41.6667	44.8343	36.2319	37.7493	44.8343	46.2963	9.25926	43.5185	51.8519	46.2963	44.8343	38.0952	9.25926	37.1212	38.0952	41.6667	42.328	39.3519	36.2319	39.1667	40.2576	25.3968	47.9303	35.4167	43.1373	43.1373	46.2963	51.8519	43.5185	39.1667	43.5185	28.8721	37.1212	41.6667	41.6667	44.7917	37.1212	42.328	47.9303	36.2319	49.7685	43.5185	31.384	49.7685	44.8343	41.2458	36.2319	51.8519	35.4167	43.5185	46.2963	44.8343	41.2458	29.6296	46.2963	40.3509	29.6296	28.8721	44.8343	40.3509	40.2576	43.1373	44.8343	34.6667	47.9303	44.8343	46.2963	40.2576	29.6296	36.2319	39.3519	43.5185	49.7685	47.9303	27.5463	47.9303	36.2319	33.9744	44.8343	43.5185	25.3968	47.9303	40.3509	47.9303	38.5185	41.2458	39.1667	36.2319	39.1667	33.5512	44.8343	39.1667	44.8343	40.2576	41.2458	47.9303	47.9303	39.1667	46.2963	41.2458	44.8343	40.2576	41.6667	51.8519	42.328	43.5185	49.7685	30.463	46.2963	29.6296	39.3519	47.9303	41.2458	39.1667	30.463	38.0952	46.2963	47.9303	47.9303	44.8343	37.1212	47.9303	44.8343	44.8343	46.2963	32.4074	32.4074	47.9303	29.6296	49.7685	43.5185	30.463	47.9303	47.9303	30.463	47.9303	35.4167	35.4167	47.9303	26.963	36.2963	26.963	46.2963	34.6667	37.1212	38.5185	39.1667	30.463	46.2963	28.7582	28.1804	26.963	33.3333	39.1667	32.5397	31.384	44.8343	51.8519	30.463	33.5512	46.2963	36.2319	36.2319	42.328	46.2963	42.328	36.2319	39.1667	38.0952	42.328	47.9303	44.8343	30.463	31.384	32.4074	31.384	47.9303	47.9303	47.9303	51.8519	30.463	47.9303	47.9303	26.963	44.8343	46.2963	42.328	47.9303	31.384	42.328	43.5185	39.1667	44.8343	29.6296	39.3519	28.8721	44.8343	33.5512	42.328	47.9303	30.463	27.7778	47.9303	46.2963	46.2963	43.5185	51.8519	36.2319	33.5512	47.8704	47.9303	41.6667	29.6296	39.1667	29.6296	42.328	30.463	35.4167	39.1667	28.1804	25.3968	49.7685	32.4074	39.1667	40.3509	31.384	40.3509	39.3519	41.2458	47.9303	47.9303	39.3519	43.5185	43.5185	44.8343	46.2963	43.5185	42.328	46.2963	46.2963	42.328	44.8343	44.8343	47.9303	44.8343	46.2963	44.8343	39.1667	44.8343	44.8343	49.7685	51.8519	42.328	40.3509	43.5185	43.5185	44.8343	46.2963	47.9303	39.3519	44.8343	43.5185	42.328	30.463	22.4172	30.463	22.4172	30.463	30.463	30.463	30.463	31.384	8.96686	39.1667	54.2328	32.4074	28.8721	31.384	39.1667	28.8721	26.963	32.4074	29.6296	9.25926	27.5463	34.6667	29.6296	41.2458	44.8343	42.328	40.3509	34.6667	40.3509	42.328	43.5185	42.328	47.9303	46.2963
mac-x3952	61.9048	61.9048	63.4524	78.0952	63.4524	65.1629	42.328	47.619	8.7619	8.92857	8.7619	9.10973	48.8095	9.10973	21.164	87.6984	78.0952	76.1905	85.213	67.7249	74.4589	88.0952	87.6984	72.8778	68.8645	74.4589	76.1905	87.8571	97.7273	82.5397	72.8778	72.8778	88.8889	100	82.5397	85.213	68.8645	74.4762	72.8778	85.1541	82.5397	90.2256	65.6814	82.9762	82.5397	87.6984	85.1541	85.1541	82.5397	72.8778	85.1541	85.1541	75.8929	85.213	74.4589	71.4286	82.5397	87.6984	48.8095	55.0595	76.1905	55.0595	55.0595	55.0595	53.2213	55.0595	56.746	53.2213	61.9048	60.5655	51.5873	63.4524	53.2213	61.9048	34.1667	53.6905	50.1253	46.5368	71.4286	44.6429	47.619	44.6429	45.1128	66.6667	68.8645	38.0952	33.3333	80.2005	71.4286	45.5487	74.4589	65.1629	47.619	45.5487	47.619	72.8778	68.8645	44.6429	51.1905	51.1905	46.5368	74.4589	74.4589	46.5368	60.4978	47.619	38.5417	36.1111	71.5774	47.619	46.5368	74.2857	63.4524	44.6429	74.4589	46.5368	41.6667	25.0627	47.619	48.8095	50.1253	45.5487	76.1905	72.8778	45.5487	45.5487	45.5487	44.6429	45.5487	45.8333	80.2005	72.8778	76.1905	45.5487	47.619	47.619	45.1128	46.5368	46.5368	44.6429	44.6429	47.619	45.5487	44.6429	71.4286	45.5487	43.8095	40.1786	40.9938	64.7619	22.3214	22.3214	40.1786	39.4286	39.4286	39.4286	58.5434	53.2213	53.2213	51.5873	45.1128	43.9286	43.9286	43.9286	45.1128	43.9286	43.9286	65.6814	45.5487	45.5487	45.5487	44.6429	47.619	48.8095	48.8095	55.0595	45.5487	46.4286	42.8571	45.1128	43.9286	41.8831	42.8571	46.4286	46.4286	10.3175	41.8831	10.0251	45.1128	45.1128	47.8992	45.5487	46.5368	45.1128	43.9286	43.9286	9.30736	45.1128	10.3175	45.1128	40.1786	11.0119	10.3175	10.3175	43.9286	9.52381	50.1253	41.8831	10.3175	53.2213	47.8992	45.1128	46.4286	38.0952	46.4286	47.8992	45.1128	40.9938	40.9938	11.0119	42.8571	43.9286	9.7619	40.9938	40.9938	41.8831	46.4286	45.1128	40.1786	43.9286	43.9286	10.6443	53.2213	9.52381	48.8095	9.30736	47.619	47.8992	42.8571	45.1128	50.1253	43.9286	43.9286	40.9938	53.2213	47.8992	9.7619	42.8571	10.3175	38.7363	40.9938	51.5873	10.6443	49.5536	46.4286	53.2213	43.0403	50.1253	47.8992	41.8831	53.2213	46.4286	50.1253	40.9938	43.0403	50.1253	51.5873	10.3175	48.8095	57.1429	51.5873	50.1253	42.8571	10.3175	41.8831	42.8571	46.4286	47.619	44.6429	40.9938	43.9286	45.5487	23.8095	53.2213	40.1786	47.8992	47.8992	51.5873	57.1429	48.8095	43.9286	48.8095	23.2684	41.8831	46.4286	46.4286	49.5536	41.8831	47.619	53.2213	40.9938	55.0595	48.8095	10.0251	55.0595	50.1253	46.5368	40.9938	57.1429	40.1786	48.8095	51.5873	50.1253	46.5368	9.52381	51.5873	45.1128	9.52381	9.30736	50.1253	45.1128	45.5487	47.8992	50.1253	39.4286	53.2213	50.1253	51.5873	45.5487	9.52381	40.9938	44.6429	48.8095	55.0595	53.2213	26.7857	53.2213	40.9938	38.7363	50.1253	48.8095	9.52381	53.2213	45.1128	53.2213	43.8095	46.5368	43.9286	40.9938	43.9286	10.6443	50.1253	43.9286	50.1253	45.5487	46.5368	53.2213	53.2213	43.9286	51.5873	46.5368	50.1253	45.5487	46.4286	57.1429	47.619	48.8095	55.0595	34.1667	51.5873	33.3333	44.6429	53.2213	46.5368	43.9286	34.1667	42.8571	51.5873	53.2213	53.2213	50.1253	41.8831	53.2213	50.1253	50.1253	51.5873	36.1111	36.1111	53.2213	9.52381	55.0595	48.8095	34.1667	53.2213	53.2213	9.7619	53.2213	40.1786	40.1786	53.2213	8.7619	40	8.7619	51.5873	39.4286	41.8831	43.8095	43.9286	9.7619	51.5873	26.6106	9.10973	8.7619	38.0952	43.9286	11.9048	35.0877	50.1253	57.1429	9.7619	37.2549	51.5873	40.9938	40.9938	47.619	51.5873	47.619	40.9938	43.9286	42.8571	47.619	53.2213	50.1253	9.7619	10.0251	10.3175	10.0251	53.2213	53.2213	53.2213	57.1429	9.7619	53.2213	53.2213	26.2857	50.1253	51.5873	47.619	53.2213	10.0251	47.619	48.8095	43.9286	50.1253	28.5714	44.6429	9.30736	50.1253	37.2549	47.619	53.2213	9.7619	30.9524	53.2213	51.5873	51.5873	48.8095	57.1429	40.9938	37.2549	53.6905	53.2213	46.4286	9.52381	43.9286	9.52381	47.619	9.7619	40.1786	43.9286	9.10973	28.5714	55.0595	10.3175	43.9286	45.1128	10.0251	45.1128	44.6429	46.5368	53.2213	53.2213	44.6429	48.8095	48.8095	50.1253	51.5873	48.8095	47.619	51.5873	51.5873	47.619	50.1253	50.1253	53.2213	50.1253	51.5873	50.1253	43.9286	50.1253	50.1253	55.0595	57.1429	47.619	45.1128	48.8095	48.8095	50.1253	51.5873	53.2213	44.6429	50.1253	48.8095	47.619	24.4048	25.0627	24.4048	25.0627	24.4048	24.4048	24.4048	24.4048	10.0251	10.0251	43.9286	59.5238	10.3175	9.30736	10.0251	43.9286	9.30736	8.7619	10.3175	23.8095	10.3175	8.92857	39.4286	9.52381	46.5368	50.1253	47.619	45.1128	39.4286	45.1128	47.619	48.8095	47.619	53.2213	51.5873
mac-x4014	67.0635	67.0635	68.6111	84.4444	68.6111	70.3216	41.6667	51.5873	9.55556	9.72222	9.55556	9.90338	52.7778	9.90338	23.1481	88.8889	84.4444	87.6984	86.5497	78.7037	85.8586	94.4444	94.4444	84.1787	79.9145	85.8586	82.5397	89.7222	85.8586	94.4444	84.1787	84.1787	78.7037	82.5397	100	91.9591	79.9145	81.2222	79.2271	91.5033	94.4444	86.5497	76.5326	89.7222	94.4444	88.8889	97.2222	97.2222	94.4444	84.1787	91.5033	91.5033	82.6389	91.9591	85.8586	82.6389	94.4444	88.8889	52.7778	59.0278	82.5397	59.0278	59.0278	59.0278	57.1895	59.0278	55.5556	57.1895	67.0635	59.0278	55.5556	68.6111	57.1895	67.0635	36.9444	52.7778	54.0936	50.5051	77.7778	48.6111	51.5873	48.6111	48.6842	73.0159	75.2137	41.6667	36.1111	97.3684	77.7778	49.5169	85.8586	70.3216	51.5873	49.5169	51.5873	84.1787	79.9145	48.6111	50.5051	55.5556	50.5051	85.8586	85.8586	50.5051	70.7071	51.5873	41.3194	38.8889	76.7361	51.5873	50.5051	85.5556	73.8889	48.6111	80.8081	50.5051	45.6349	27.0468	51.5873	52.7778	54.0936	49.5169	82.5397	84.1787	49.5169	49.5169	49.5169	48.6111	49.5169	45.6349	86.5497	79.2271	82.5397	49.5169	51.5873	51.5873	48.6842	50.5051	50.5051	48.6111	48.6111	51.5873	49.5169	48.6111	77.7778	49.5169	47.7778	43.75	44.5652	71.1111	24.3056	24.3056	43.75	43	43	43	62.9085	57.1895	57.1895	55.5556	48.6842	47.5	47.5	47.5	48.6842	47.5	47.5	76.5326	49.5169	49.5169	49.5169	48.6111	51.5873	52.7778	52.7778	59.0278	49.5169	50	46.4286	48.6842	47.5	45.4545	46.4286	50	50	11.1111	45.4545	10.8187	48.6842	48.6842	51.4706	49.5169	50.5051	48.6842	47.5	47.5	10.101	48.6842	11.1111	48.6842	43.75	11.8056	11.1111	11.1111	47.5	10.3175	54.0936	45.4545	11.1111	57.1895	51.4706	48.6842	50	41.6667	50	51.4706	48.6842	44.5652	44.5652	11.8056	46.4286	47.5	10.5556	44.5652	44.5652	45.4545	50	48.6842	43.75	47.5	47.5	11.4379	57.1895	10.3175	52.7778	10.101	51.5873	51.4706	46.4286	48.6842	54.0936	47.5	47.5	44.5652	57.1895	51.4706	10.5556	46.4286	11.1111	42.3077	44.5652	55.5556	11.4379	53.125	50	57.1895	47.0085	54.0936	51.4706	45.4545	57.1895	50	54.0936	44.5652	47.0085	54.0936	55.5556	11.1111	52.7778	61.1111	55.5556	54.0936	46.4286	11.1111	45.4545	46.4286	50	51.5873	48.6111	44.5652	47.5	49.5169	30.9524	57.1895	43.75	51.4706	51.4706	55.5556	61.1111	52.7778	47.5	52.7778	30.303	45.4545	50	50	53.125	45.4545	51.5873	57.1895	44.5652	59.0278	52.7778	10.8187	59.0278	54.0936	50.5051	44.5652	61.1111	43.75	52.7778	55.5556	54.0936	50.5051	10.3175	55.5556	48.6842	10.3175	10.101	54.0936	48.6842	49.5169	51.4706	54.0936	43	57.1895	54.0936	55.5556	49.5169	10.3175	44.5652	48.6111	52.7778	59.0278	57.1895	24.3056	57.1895	44.5652	42.3077	54.0936	52.7778	10.3175	57.1895	48.6842	57.1895	47.7778	50.5051	47.5	44.5652	47.5	11.4379	54.0936	47.5	54.0936	49.5169	50.5051	57.1895	57.1895	47.5	55.5556	50.5051	54.0936	49.5169	50	61.1111	51.5873	52.7778	59.0278	36.9444	55.5556	36.1111	48.6111	57.1895	50.5051	47.5	36.9444	46.4286	55.5556	57.1895	57.1895	54.0936	45.4545	57.1895	54.0936	54.0936	55.5556	38.8889	38.8889	57.1895	10.3175	59.0278	52.7778	36.9444	57.1895	57.1895	10.5556	57.1895	43.75	43.75	57.1895	9.55556	42.7778	9.55556	55.5556	43	45.4545	47.7778	47.5	10.5556	55.5556	34.3137	9.90338	9.55556	41.6667	47.5	12.6984	37.8655	54.0936	61.1111	10.5556	40.0327	55.5556	44.5652	44.5652	51.5873	55.5556	51.5873	44.5652	47.5	46.4286	51.5873	57.1895	54.0936	10.5556	10.8187	11.1111	10.8187	57.1895	57.1895	57.1895	61.1111	10.5556	57.1895	57.1895	28.6667	54.0936	55.5556	51.5873	57.1895	10.8187	51.5873	52.7778	47.5	54.0936	25.7937	48.6111	10.101	54.0936	40.0327	51.5873	57.1895	10.5556	33.3333	57.1895	55.5556	55.5556	52.7778	61.1111	44.5652	40.0327	52.7778	57.1895	50	10.3175	47.5	10.3175	51.5873	10.5556	43.75	47.5	9.90338	30.9524	59.0278	11.1111	47.5	48.6842	10.8187	48.6842	48.6111	50.5051	57.1895	57.1895	48.6111	52.7778	52.7778	54.0936	55.5556	52.7778	51.5873	55.5556	55.5556	51.5873	54.0936	54.0936	57.1895	54.0936	55.5556	54.0936	47.5	54.0936	54.0936	59.0278	61.1111	51.5873	48.6842	52.7778	52.7778	54.0936	55.5556	57.1895	48.6111	54.0936	52.7778	51.5873	26.3889	27.0468	26.3889	27.0468	26.3889	26.3889	26.3889	26.3889	10.8187	10.8187	47.5	63.4921	11.1111	10.101	10.8187	47.5	10.101	9.55556	11.1111	25.7937	11.1111	9.72222	43	10.3175	50.5051	54.0936	51.5873	48.6842	43	48.6842	51.5873	52.7778	51.5873	57.1895	55.5556
mac-x3538	65.1629	65.1629	66.7105	82.1053	66.7105	68.4211	40.3509	50.1253	9.26316	9.42982	9.26316	9.61098	51.3158	9.61098	22.4172	86.5497	82.1053	85.213	84.2105	76.2183	83.3732	92.1053	97.3684	81.6934	77.4291	88.2775	85.213	92.3684	88.2775	97.3684	81.6934	81.6934	80.7018	85.213	91.9591	100	77.4291	78.7368	76.8879	94.7368	91.9591	89.4737	74.0472	87.2368	91.9591	86.5497	89.1641	94.7368	91.9591	81.6934	89.1641	89.1641	80.1535	89.4737	83.3732	80.1535	91.9591	86.5497	51.3158	63.3224	80.2005	57.5658	57.5658	57.5658	55.7276	57.5658	54.0936	55.7276	65.1629	57.5658	54.0936	66.7105	61.3003	65.1629	35.9211	51.3158	52.6316	49.0431	75.4386	47.1491	50.1253	47.1491	47.3684	70.6767	72.8745	40.3509	35.0877	89.4737	75.4386	48.0549	83.3732	68.4211	50.1253	48.0549	50.1253	81.6934	77.4291	47.1491	49.0431	53.9474	49.0431	83.3732	83.3732	49.0431	68.6603	50.1253	40.2961	37.8655	74.8355	50.1253	49.0431	83.5088	71.8421	47.1491	78.4689	49.0431	44.1729	26.3158	50.1253	51.3158	52.6316	48.0549	80.2005	81.6934	48.0549	48.0549	48.0549	47.1491	48.0549	44.1729	84.2105	76.8879	80.2005	48.0549	50.1253	50.1253	47.3684	49.0431	49.0431	47.1491	47.1491	50.1253	48.0549	47.1491	75.4386	48.0549	46.3158	42.4342	43.2494	68.7719	23.5746	23.5746	42.4342	41.6842	41.6842	41.6842	61.3003	55.7276	55.7276	54.0936	47.3684	46.1842	46.1842	46.1842	47.3684	46.1842	46.1842	74.0472	48.0549	48.0549	48.0549	47.1491	50.1253	51.3158	51.3158	57.5658	48.0549	48.6842	45.1128	47.3684	46.1842	44.1388	45.1128	48.6842	48.6842	10.8187	44.1388	10.5263	47.3684	47.3684	50.1548	48.0549	49.0431	47.3684	46.1842	46.1842	9.80861	47.3684	10.8187	47.3684	42.4342	11.5132	10.8187	10.8187	46.1842	10.0251	52.6316	44.1388	10.8187	55.7276	50.1548	47.3684	48.6842	40.3509	48.6842	50.1548	47.3684	43.2494	43.2494	11.5132	45.1128	46.1842	10.2632	43.2494	43.2494	44.1388	48.6842	47.3684	42.4342	46.1842	46.1842	11.1455	55.7276	10.0251	51.3158	9.80861	50.1253	50.1548	45.1128	47.3684	52.6316	46.1842	46.1842	43.2494	55.7276	50.1548	10.2632	45.1128	10.8187	40.9919	43.2494	54.0936	11.1455	51.8092	48.6842	55.7276	45.5466	52.6316	50.1548	44.1388	55.7276	48.6842	52.6316	43.2494	45.5466	52.6316	54.0936	10.8187	51.3158	59.6491	54.0936	52.6316	45.1128	10.8187	44.1388	45.1128	48.6842	50.1253	47.1491	43.2494	46.1842	48.0549	30.0752	55.7276	42.4342	50.1548	50.1548	54.0936	59.6491	51.3158	46.1842	51.3158	29.4258	44.1388	48.6842	48.6842	51.8092	44.1388	50.1253	55.7276	43.2494	57.5658	51.3158	10.5263	57.5658	52.6316	49.0431	43.2494	59.6491	42.4342	51.3158	54.0936	52.6316	49.0431	10.0251	54.0936	47.3684	10.0251	9.80861	52.6316	47.3684	48.0549	50.1548	52.6316	41.6842	55.7276	52.6316	54.0936	48.0549	10.0251	43.2494	47.1491	51.3158	57.5658	55.7276	23.5746	55.7276	43.2494	40.9919	52.6316	51.3158	10.0251	55.7276	47.3684	55.7276	46.3158	49.0431	46.1842	43.2494	46.1842	11.1455	52.6316	46.1842	52.6316	48.0549	49.0431	55.7276	55.7276	46.1842	54.0936	49.0431	52.6316	48.0549	48.6842	59.6491	50.1253	51.3158	57.5658	35.9211	54.0936	35.0877	47.1491	55.7276	49.0431	46.1842	35.9211	45.1128	54.0936	55.7276	55.7276	52.6316	44.1388	55.7276	52.6316	52.6316	54.0936	37.8655	37.8655	55.7276	10.0251	57.5658	51.3158	35.9211	55.7276	55.7276	10.2632	55.7276	42.4342	42.4342	55.7276	9.26316	41.7544	9.26316	54.0936	41.6842	44.1388	46.3158	46.1842	10.2632	54.0936	33.4365	9.61098	9.26316	40.3509	46.1842	12.406	36.8421	52.6316	59.6491	10.2632	39.0093	54.0936	43.2494	43.2494	50.1253	54.0936	50.1253	43.2494	46.1842	45.1128	50.1253	55.7276	52.6316	10.2632	10.5263	10.8187	10.5263	55.7276	55.7276	55.7276	59.6491	10.2632	55.7276	55.7276	27.7895	52.6316	54.0936	50.1253	55.7276	10.5263	50.1253	51.3158	46.1842	52.6316	25.0627	47.1491	9.80861	52.6316	39.0093	50.1253	55.7276	10.2632	32.4561	55.7276	54.0936	54.0936	51.3158	59.6491	43.2494	39.0093	51.3158	55.7276	48.6842	10.0251	46.1842	10.0251	50.1253	10.2632	42.4342	46.1842	9.61098	30.0752	57.5658	10.8187	46.1842	47.3684	10.5263	47.3684	47.1491	49.0431	55.7276	55.7276	47.1491	51.3158	51.3158	52.6316	54.0936	51.3158	50.1253	54.0936	54.0936	50.1253	52.6316	52.6316	55.7276	52.6316	54.0936	52.6316	46.1842	52.6316	52.6316	57.5658	59.6491	50.1253	47.3684	51.3158	51.3158	52.6316	54.0936	55.7276	47.1491	52.6316	51.3158	50.1253	25.6579	26.3158	25.6579	26.3158	25.6579	25.6579	25.6579	25.6579	10.5263	10.5263	46.1842	62.0301	10.8187	9.80861	10.5263	46.1842	9.80861	9.26316	10.8187	25.0627	10.8187	9.42982	41.6842	10.0251	49.0431	52.6316	50.1253	47.3684	41.6842	47.3684	50.1253	51.3158	50.1253	55.7276	54.0936
mac-x3551	55.9524	55.9524	57.5	70.7692	57.5	59.2105	33.9744	60.2564	27.4615	28.0449	35.3077	28.6789	61.9231	28.6789	26.4245	75.2137	70.7692	73.1685	72.8745	98.1481	92.3077	80.7692	79.9145	90.1338	84.6154	71.3287	68.8645	75.1923	71.3287	79.9145	90.1338	90.1338	83.0484	68.8645	79.9145	77.4291	100	86.3077	65.5518	77.8281	79.9145	72.8745	80.2387	75.1923	79.9145	75.2137	77.8281	82.6923	79.9145	90.1338	77.8281	77.8281	88.141	77.4291	88.1119	68.109	79.9145	75.2137	44.2308	50.4808	86.0806	50.4808	50.4808	50.4808	48.6425	50.4808	47.0085	48.6425	55.9524	50.4808	47.0085	57.5	48.6425	55.9524	30.9615	44.2308	45.5466	58.7413	80.1282	56.0897	43.0403	40.0641	40.9919	74.1758	76.9231	33.9744	30.1282	77.4291	64.1026	57.3579	92.3077	59.2105	43.0403	40.9699	43.0403	69.6488	65.3846	40.0641	41.958	62.9371	58.7413	88.1119	88.1119	58.7413	58.7413	43.0403	35.3365	32.906	65.625	60.2564	41.958	73.5897	84.0385	44.0705	83.9161	58.7413	51.9231	31.8826	43.0403	44.2308	45.5466	40.9699	68.8645	86.0368	57.3579	57.3579	57.3579	56.0897	40.9699	37.0879	72.8745	65.5518	68.8645	40.9699	43.0403	43.0403	40.9919	41.958	41.958	56.0897	56.0897	43.0403	45.0669	56.0897	64.1026	45.0669	43.1538	36.0577	36.8729	71.7949	28.0449	28.0449	36.0577	35.3077	35.3077	35.3077	53.5068	48.6425	48.6425	47.0085	40.9919	39.8077	39.8077	39.8077	40.9919	39.8077	39.8077	76.5915	45.0669	40.9699	40.9699	40.0641	43.0403	44.2308	44.2308	50.4808	45.0669	42.3077	38.7363	40.9919	39.8077	37.7622	38.7363	42.3077	42.3077	9.40171	37.7622	9.10931	40.9919	40.9919	43.7783	40.9699	41.958	40.9919	39.8077	39.8077	29.3706	40.9919	9.40171	40.9919	36.0577	10.0962	9.40171	9.40171	39.8077	30.1282	45.5466	37.7622	9.40171	48.6425	43.7783	40.9919	42.3077	33.9744	42.3077	43.7783	40.9919	36.8729	36.8729	35.3365	38.7363	39.8077	8.84615	36.8729	36.8729	37.7622	42.3077	40.9919	36.0577	39.8077	39.8077	9.72851	48.6425	30.1282	44.2308	29.3706	43.0403	43.7783	38.7363	40.9919	45.5466	39.8077	39.8077	36.8729	48.6425	43.7783	8.84615	38.7363	9.40171	34.6154	36.8729	47.0085	9.72851	45.4327	42.3077	48.6425	38.4615	45.5466	43.7783	37.7622	48.6425	42.3077	45.5466	36.8729	38.4615	45.5466	47.0085	9.40171	44.2308	52.5641	47.0085	45.5466	38.7363	9.40171	37.7622	38.7363	42.3077	43.0403	40.0641	36.8729	39.8077	40.9699	25.8242	48.6425	36.0577	43.7783	43.7783	47.0085	52.5641	44.2308	39.8077	44.2308	29.3706	37.7622	42.3077	42.3077	45.4327	37.7622	43.0403	48.6425	36.8729	50.4808	44.2308	31.8826	50.4808	45.5466	41.958	36.8729	52.5641	36.0577	44.2308	47.0085	45.5466	41.958	30.1282	47.0085	40.9919	30.1282	29.3706	45.5466	40.9919	40.9699	43.7783	45.5466	35.3077	48.6425	45.5466	47.0085	40.9699	30.1282	36.8729	40.0641	44.2308	50.4808	48.6425	28.0449	48.6425	36.8729	34.6154	45.5466	44.2308	25.8242	48.6425	40.9919	48.6425	39.2308	41.958	39.8077	36.8729	39.8077	34.0498	45.5466	39.8077	45.5466	40.9699	41.958	48.6425	48.6425	39.8077	47.0085	41.958	45.5466	40.9699	42.3077	52.5641	43.0403	44.2308	50.4808	30.9615	47.0085	30.1282	40.0641	48.6425	41.958	39.8077	30.9615	38.7363	47.0085	48.6425	48.6425	45.5466	37.7622	48.6425	45.5466	45.5466	47.0085	32.906	32.906	48.6425	30.1282	50.4808	44.2308	30.9615	48.6425	48.6425	30.9615	48.6425	36.0577	36.0577	48.6425	27.4615	36.7949	27.4615	47.0085	35.3077	37.7622	39.2308	39.8077	30.9615	47.0085	29.1855	28.6789	27.4615	33.9744	39.8077	32.967	31.8826	45.5466	52.5641	30.9615	34.0498	47.0085	36.8729	36.8729	43.0403	47.0085	43.0403	36.8729	39.8077	38.7363	43.0403	48.6425	45.5466	30.9615	31.8826	32.906	31.8826	48.6425	48.6425	48.6425	52.5641	30.9615	48.6425	48.6425	27.4615	45.5466	47.0085	43.0403	48.6425	31.8826	43.0403	44.2308	39.8077	45.5466	30.1282	40.0641	29.3706	45.5466	34.0498	43.0403	48.6425	30.9615	28.2051	48.6425	47.0085	47.0085	44.2308	52.5641	36.8729	34.0498	44.2308	48.6425	42.3077	30.1282	39.8077	30.1282	43.0403	30.9615	36.0577	39.8077	28.6789	25.8242	50.4808	32.906	39.8077	40.9919	31.8826	40.9919	40.0641	41.958	48.6425	48.6425	40.0641	44.2308	44.2308	45.5466	47.0085	44.2308	43.0403	47.0085	47.0085	43.0403	45.5466	45.5466	48.6425	45.5466	47.0085	45.5466	39.8077	45.5466	45.5466	50.4808	52.5641	43.0403	40.9919	44.2308	44.2308	45.5466	47.0085	48.6425	40.0641	45.5466	44.2308	43.0403	30.9615	22.7733	30.9615	22.7733	30.9615	30.9615	30.9615	30.9615	31.8826	9.10931	39.8077	54.9451	32.906	29.3706	31.8826	39.8077	29.3706	27.4615	32.906	30.1282	9.40171	28.0449	35.3077	30.1282	41.958	45.5466	43.0403	40.9919	35.3077	40.9919	43.0403	44.2308	43.0403	48.6425	47.0085
mac-x3577	56.9524	56.9524	58.5	72	58.5	60.2105	46.2222	43.8095	28	28.5833	28	29.2174	45	29.2174	26.963	81.2222	72	74.4762	88	84.7407	94	82	81.2222	91.8261	86.3077	72.6364	70.0952	81	76.9091	81.2222	91.8261	91.8261	88.5926	74.4762	81.2222	78.7368	86.3077	100	66.7826	79.0588	81.2222	78.7368	81.931	90	81.2222	81.2222	79.0588	84	81.2222	91.8261	79.0588	79.0588	93.9167	83.3684	72.6364	69.4167	81.2222	81.2222	45	51.25	70.0952	51.25	51.25	51.25	49.4118	51.25	52.5556	49.4118	56.9524	56.375	47.7778	58.5	49.4118	56.9524	31.5	49.5	46.3158	42.7273	65.3333	40.8333	43.8095	40.8333	41.6842	60.5714	62.7692	34.6667	30.6667	78.7368	65.3333	41.7391	94	60.2105	43.8095	41.7391	43.8095	70.9565	66.6923	40.8333	47	47	42.7273	72.6364	72.6364	42.7273	59.8182	43.8095	35.875	33.4444	66.625	43.8095	42.7273	74.6667	85.5	44.9167	68.3636	42.7273	37.8571	32.4211	43.8095	45	46.3158	41.7391	70.0952	70.9565	41.7391	41.7391	41.7391	40.8333	41.7391	41.6429	74.1053	66.7826	70.0952	41.7391	43.8095	43.8095	41.6842	42.7273	42.7273	40.8333	40.8333	43.8095	45.913	40.8333	65.3333	45.913	44	36.75	37.5652	58.6667	28.5833	28.5833	36.75	36	36	36	54.3529	49.4118	49.4118	47.7778	41.6842	40.5	40.5	40.5	41.6842	40.5	40.5	63.3103	45.913	41.7391	41.7391	40.8333	43.8095	45	45	51.25	45.913	43	39.4286	41.6842	40.5	38.4545	39.4286	43	43	19.1111	38.4545	18.5263	41.6842	41.6842	44.4706	41.7391	42.7273	41.6842	40.5	40.5	29.9091	41.6842	19.1111	41.6842	36.75	20.5	19.1111	19.1111	40.5	30.6667	46.3158	38.4545	19.1111	49.4118	44.4706	41.6842	43	34.6667	43	44.4706	41.6842	37.5652	37.5652	35.875	39.4286	40.5	18	37.5652	37.5652	38.4545	43	41.6842	36.75	40.5	40.5	19.7647	49.4118	30.6667	45	29.9091	43.8095	44.4706	39.4286	41.6842	46.3158	40.5	40.5	37.5652	49.4118	44.4706	18	39.4286	19.1111	35.3077	37.5652	47.7778	19.7647	46.125	43	49.4118	39.2308	46.3158	44.4706	38.4545	49.4118	43	46.3158	37.5652	39.2308	46.3158	47.7778	19.1111	45	53.3333	47.7778	46.3158	39.4286	19.1111	38.4545	39.4286	43	43.8095	40.8333	37.5652	40.5	41.7391	26.2857	49.4118	36.75	44.4706	44.4706	47.7778	53.3333	45	40.5	45	29.9091	38.4545	43	43	46.125	38.4545	43.8095	49.4118	37.5652	51.25	45	32.4211	51.25	46.3158	42.7273	37.5652	53.3333	36.75	45	47.7778	46.3158	42.7273	30.6667	47.7778	41.6842	30.6667	29.9091	46.3158	41.6842	41.7391	44.4706	46.3158	36	49.4118	46.3158	47.7778	41.7391	30.6667	37.5652	40.8333	45	51.25	49.4118	32.6667	49.4118	37.5652	35.3077	46.3158	45	26.2857	49.4118	41.6842	49.4118	40	42.7273	40.5	37.5652	40.5	34.5882	46.3158	40.5	46.3158	41.7391	42.7273	49.4118	49.4118	40.5	47.7778	42.7273	46.3158	41.7391	43	53.3333	43.8095	45	51.25	31.5	47.7778	30.6667	40.8333	49.4118	42.7273	40.5	31.5	39.4286	47.7778	49.4118	49.4118	46.3158	38.4545	49.4118	46.3158	46.3158	47.7778	33.4444	33.4444	49.4118	30.6667	51.25	45	31.5	49.4118	49.4118	31.5	49.4118	36.75	36.75	49.4118	28	37.3333	28	47.7778	36	38.4545	40	40.5	31.5	47.7778	29.6471	29.2174	28	34.6667	40.5	33.4286	32.4211	46.3158	53.3333	31.5	34.5882	47.7778	37.5652	37.5652	43.8095	47.7778	43.8095	37.5652	40.5	39.4286	43.8095	49.4118	46.3158	31.5	32.4211	33.4444	32.4211	49.4118	49.4118	49.4118	53.3333	31.5	49.4118	49.4118	28	46.3158	47.7778	43.8095	49.4118	32.4211	43.8095	45	40.5	46.3158	30.6667	40.8333	29.9091	46.3158	34.5882	43.8095	49.4118	31.5	28.6667	49.4118	47.7778	47.7778	45	53.3333	37.5652	34.5882	49.5	49.4118	43	30.6667	40.5	30.6667	43.8095	31.5	36.75	40.5	29.2174	26.2857	51.25	33.4444	40.5	41.6842	32.4211	41.6842	40.8333	42.7273	49.4118	49.4118	40.8333	45	45	46.3158	47.7778	45	43.8095	47.7778	47.7778	43.8095	46.3158	46.3158	49.4118	46.3158	47.7778	46.3158	40.5	46.3158	46.3158	51.25	53.3333	43.8095	41.6842	45	45	46.3158	47.7778	49.4118	40.8333	46.3158	45	43.8095	31.5	23.1579	31.5	23.1579	31.5	31.5	31.5	31.5	32.4211	18.5263	40.5	55.7143	33.4444	29.9091	32.4211	40.5	29.9091	28	33.4444	30.6667	19.1111	28.5833	36	30.6667	42.7273	46.3158	43.8095	41.6842	36	41.6842	43.8095	45	43.8095	49.4118	47.7778
mac-x3763	59.2133	59.2133	60.7609	74.7826	60.7609	62.4714	36.2319	45.5487	16.6957	17.029	16.6957	13.0435	46.7391	13.0435	24.1546	79.2271	93.4783	72.8778	76.8879	64.4122	71.1462	84.7826	79.2271	69.5652	81.9398	88.9328	91.0973	79.4565	71.1462	79.2271	69.5652	69.5652	64.4122	72.8778	79.2271	76.8879	65.5518	66.7826	100	81.8414	79.2271	81.6934	89.6552	74.7826	84.1787	79.2271	81.8414	81.8414	79.2271	73.913	81.8414	81.8414	72.3732	76.8879	71.1462	97.9167	79.2271	84.1787	46.7391	52.9891	72.8778	52.9891	52.9891	52.9891	51.1509	52.9891	49.5169	51.1509	59.2133	52.9891	49.5169	60.7609	51.1509	59.2133	32.7174	51.413	48.0549	44.4664	68.1159	42.5725	45.5487	42.5725	48.0549	63.354	65.5518	44.2834	31.8841	76.8879	72.3732	43.4783	71.1462	62.4714	50.1035	47.8261	50.1035	73.913	69.6488	46.8297	44.4664	48.913	44.4664	71.1462	71.1462	44.4664	57.8063	50.1035	37.0924	34.6618	68.8859	45.5487	48.913	71.5942	60.7609	46.8297	71.1462	44.4664	39.5963	24.0275	50.1035	46.7391	48.0549	47.8261	77.4327	69.5652	43.4783	43.4783	43.4783	42.5725	47.8261	39.5963	86.4989	78.2609	77.4327	47.8261	50.1035	50.1035	48.0549	48.913	48.913	42.5725	42.5725	50.1035	47.8261	42.5725	76.6304	47.8261	45.913	46.8297	47.8261	61.4493	21.2862	21.2862	46.8297	45.913	45.913	45.913	56.266	51.1509	51.1509	49.5169	52.8604	51.413	51.413	51.413	52.8604	51.413	51.413	62.3688	47.8261	47.8261	47.8261	51.087	45.5487	46.7391	46.7391	52.9891	47.8261	54.4686	50.1035	52.8604	51.413	48.913	50.1035	54.4686	54.4686	14.8551	48.913	14.4165	52.8604	52.8604	56.266	43.4783	44.4664	52.8604	51.413	51.413	13.3399	52.8604	14.8551	52.8604	46.8297	21.1957	14.8551	19.8068	51.413	13.6646	48.0549	48.913	19.8068	51.1509	56.266	52.8604	54.4686	44.2834	54.4686	56.266	52.8604	47.8261	47.8261	15.8967	50.1035	51.413	14.0217	47.8261	47.8261	48.913	54.4686	52.8604	46.8297	51.413	51.413	15.3453	51.1509	13.6646	46.7391	13.3399	45.5487	56.266	50.1035	52.8604	48.0549	51.413	51.413	47.8261	51.1509	56.266	14.0217	50.1035	14.8551	45.0669	47.8261	49.5169	20.4604	58.288	54.4686	51.1509	40.9699	48.0549	56.266	48.913	51.1509	54.4686	48.0549	47.8261	40.9699	48.0549	49.5169	14.8551	46.7391	55.0725	49.5169	48.0549	50.1035	14.8551	48.913	50.1035	54.4686	45.5487	42.5725	47.8261	51.413	43.4783	36.4389	51.1509	46.8297	56.266	56.266	49.5169	55.0725	46.7391	51.413	46.7391	35.5731	48.913	54.4686	54.4686	58.288	48.913	45.5487	51.1509	47.8261	52.9891	46.7391	14.4165	52.9891	48.0549	62.253	47.8261	55.0725	46.8297	46.7391	49.5169	48.0549	44.4664	13.6646	49.5169	52.8604	13.6646	17.7866	48.0549	52.8604	43.4783	56.266	48.0549	45.913	51.1509	52.8604	49.5169	43.4783	13.6646	47.8261	42.5725	46.7391	52.9891	51.1509	21.2862	51.1509	47.8261	45.0669	48.0549	46.7391	18.2195	51.1509	52.8604	51.1509	41.7391	44.4664	51.413	47.8261	51.413	15.3453	48.0549	51.413	48.0549	43.4783	44.4664	51.1509	51.1509	51.413	49.5169	62.253	52.8604	43.4783	54.4686	55.0725	45.5487	46.7391	52.9891	32.7174	49.5169	31.8841	42.5725	51.1509	44.4664	51.413	32.7174	50.1035	49.5169	51.1509	51.1509	48.0549	48.913	51.1509	48.0549	48.0549	49.5169	34.6618	34.6618	51.1509	18.2195	52.9891	46.7391	32.7174	51.1509	51.1509	14.0217	51.1509	46.8297	46.8297	51.1509	16.6957	38.5507	16.6957	49.5169	45.913	48.913	41.7391	51.413	18.6957	49.5169	40.9207	17.3913	16.6957	44.2834	51.413	11.4907	33.6384	48.0549	55.0725	14.0217	35.8056	49.5169	47.8261	47.8261	45.5487	49.5169	45.5487	47.8261	51.413	50.1035	45.5487	51.1509	48.0549	14.0217	14.4165	14.8551	14.4165	51.1509	51.1509	51.1509	55.0725	18.6957	56.266	51.1509	25.0435	48.0549	49.5169	45.5487	51.1509	14.4165	45.5487	46.7391	51.413	62.4714	22.7743	42.5725	17.7866	48.0549	35.8056	45.5487	51.1509	23.3696	29.7101	51.1509	49.5169	49.5169	46.7391	55.0725	47.8261	35.8056	46.7391	51.1509	54.4686	13.6646	51.413	13.6646	45.5487	14.0217	46.8297	51.413	17.3913	27.3292	52.9891	14.8551	51.413	52.8604	14.4165	52.8604	42.5725	44.4664	51.1509	51.1509	46.8297	46.7391	46.7391	48.0549	49.5169	46.7391	45.5487	49.5169	49.5169	45.5487	48.0549	48.0549	51.1509	48.0549	49.5169	48.0549	51.413	48.0549	48.0549	52.9891	55.0725	45.5487	52.8604	46.7391	46.7391	48.0549	49.5169	51.1509	42.5725	48.0549	46.7391	45.5487	23.3696	24.0275	23.3696	24.0275	23.3696	23.3696	23.3696	23.3696	14.4165	19.222	51.413	57.4534	14.8551	17.7866	19.222	51.413	17.7866	16.6957	14.8551	22.7743	19.8068	17.029	45.913	13.6646	44.4664	48.0549	45.5487	52.8604	45.913	52.8604	45.5487	46.7391	45.5487	51.1509	49.5169
mac-x4008	69.1877	69.1877	70.7353	87.0588	70.7353	72.4458	43.1373	53.2213	9.88235	10.049	9.88235	10.2302	54.4118	10.2302	23.9651	91.5033	87.0588	85.1541	89.1641	76.6885	83.4225	97.0588	91.5033	81.8414	77.8281	88.6364	90.4762	87.0588	83.4225	97.2222	81.8414	81.8414	76.6885	85.1541	91.5033	94.7368	77.8281	79.0588	81.8414	100	91.5033	89.1641	74.645	87.0588	91.5033	91.5033	94.1176	94.1176	91.5033	81.8414	94.1176	94.1176	80.3922	89.1641	83.4225	80.3922	91.5033	91.5033	54.4118	66.7279	85.1541	60.6618	60.6618	60.6618	58.8235	60.6618	57.1895	58.8235	69.1877	60.6618	57.1895	70.7353	64.7059	69.1877	38.0882	54.4118	55.7276	52.139	80.3922	50.2451	53.2213	50.2451	50.1548	75.6303	77.8281	43.1373	37.2549	89.1641	80.3922	51.1509	83.4225	72.4458	53.2213	51.1509	53.2213	81.8414	77.8281	50.2451	52.139	57.3529	52.139	83.4225	83.4225	52.139	67.7807	53.2213	42.4632	40.0327	78.8603	53.2213	52.139	81.5686	70.7353	50.2451	83.4225	52.139	47.2689	27.8638	53.2213	54.4118	55.7276	51.1509	85.1541	81.8414	51.1509	51.1509	51.1509	50.2451	51.1509	47.2689	89.1641	81.8414	85.1541	51.1509	53.2213	53.2213	50.1548	52.139	52.139	50.2451	50.2451	53.2213	51.1509	50.2451	80.3922	51.1509	49.4118	45.2206	46.0358	73.7255	25.1225	25.1225	45.2206	44.4706	44.4706	44.4706	64.7059	58.8235	58.8235	57.1895	50.1548	48.9706	48.9706	48.9706	50.1548	48.9706	48.9706	74.645	51.1509	51.1509	51.1509	50.2451	53.2213	54.4118	54.4118	60.6618	51.1509	51.4706	47.8992	50.1548	48.9706	46.9251	47.8992	51.4706	51.4706	11.4379	46.9251	11.1455	50.1548	50.1548	52.9412	51.1509	52.139	50.1548	48.9706	48.9706	10.4278	50.1548	11.4379	50.1548	45.2206	12.1324	11.4379	11.4379	48.9706	10.6443	55.7276	46.9251	11.4379	58.8235	52.9412	50.1548	51.4706	43.1373	51.4706	52.9412	50.1548	46.0358	46.0358	12.1324	47.8992	48.9706	10.8824	46.0358	46.0358	46.9251	51.4706	50.1548	45.2206	48.9706	48.9706	11.7647	58.8235	10.6443	54.4118	10.4278	53.2213	52.9412	47.8992	50.1548	55.7276	48.9706	48.9706	46.0358	58.8235	52.9412	10.8824	47.8992	11.4379	43.7783	46.0358	57.1895	11.7647	54.5956	51.4706	58.8235	48.6425	55.7276	52.9412	46.9251	58.8235	51.4706	55.7276	46.0358	48.6425	55.7276	57.1895	11.4379	54.4118	62.7451	57.1895	55.7276	47.8992	11.4379	46.9251	47.8992	51.4706	53.2213	50.2451	46.0358	48.9706	51.1509	26.6106	58.8235	45.2206	52.9412	52.9412	57.1895	62.7451	54.4118	48.9706	54.4118	26.0695	46.9251	51.4706	51.4706	54.5956	46.9251	53.2213	58.8235	46.0358	60.6618	54.4118	11.1455	60.6618	55.7276	52.139	46.0358	62.7451	45.2206	54.4118	57.1895	55.7276	52.139	10.6443	57.1895	50.1548	10.6443	10.4278	55.7276	50.1548	51.1509	52.9412	55.7276	44.4706	58.8235	55.7276	57.1895	51.1509	10.6443	46.0358	50.2451	54.4118	60.6618	58.8235	25.1225	58.8235	46.0358	43.7783	55.7276	54.4118	10.6443	58.8235	50.1548	58.8235	49.4118	52.139	48.9706	46.0358	48.9706	11.7647	55.7276	48.9706	55.7276	51.1509	52.139	58.8235	58.8235	48.9706	57.1895	52.139	55.7276	51.1509	51.4706	62.7451	53.2213	54.4118	60.6618	38.0882	57.1895	37.2549	50.2451	58.8235	52.139	48.9706	38.0882	47.8992	57.1895	58.8235	58.8235	55.7276	46.9251	58.8235	55.7276	55.7276	57.1895	40.0327	40.0327	58.8235	10.6443	60.6618	54.4118	38.0882	58.8235	58.8235	10.8824	58.8235	45.2206	45.2206	58.8235	9.88235	43.9216	9.88235	57.1895	44.4706	46.9251	49.4118	48.9706	10.8824	57.1895	29.4118	10.2302	9.88235	43.1373	48.9706	13.0252	39.0093	55.7276	62.7451	10.8824	41.1765	57.1895	46.0358	46.0358	53.2213	57.1895	53.2213	46.0358	48.9706	47.8992	53.2213	58.8235	55.7276	10.8824	11.1455	11.4379	11.1455	58.8235	58.8235	58.8235	62.7451	10.8824	58.8235	58.8235	29.6471	55.7276	57.1895	53.2213	58.8235	11.1455	53.2213	54.4118	48.9706	55.7276	26.6106	50.2451	10.4278	55.7276	41.1765	53.2213	58.8235	10.8824	34.3137	58.8235	57.1895	57.1895	54.4118	62.7451	46.0358	41.1765	54.4118	58.8235	51.4706	10.6443	48.9706	10.6443	53.2213	10.8824	45.2206	48.9706	10.2302	31.9328	60.6618	11.4379	48.9706	50.1548	11.1455	50.1548	50.2451	52.139	58.8235	58.8235	50.2451	54.4118	54.4118	55.7276	57.1895	54.4118	53.2213	57.1895	57.1895	53.2213	55.7276	55.7276	58.8235	55.7276	57.1895	55.7276	48.9706	55.7276	55.7276	60.6618	62.7451	53.2213	50.1548	54.4118	54.4118	55.7276	57.1895	58.8235	50.2451	55.7276	54.4118	53.2213	27.2059	27.8638	27.2059	27.8638	27.2059	27.2059	27.2059	27.2059	11.1455	11.1455	48.9706	65.1261	11.4379	10.4278	11.1455	48.9706	10.4278	9.88235	11.4379	26.6106	11.4379	10.049	44.4706	10.6443	52.139	55.7276	53.2213	50.1548	44.4706	50.1548	53.2213	54.4118	53.2213	58.8235	57.1895
mac-x4112	67.0635	67.0635	68.6111	84.4444	68.6111	70.3216	41.6667	51.5873	9.55556	9.72222	9.55556	9.90338	52.7778	9.90338	23.1481	88.8889	84.4444	87.6984	86.5497	78.7037	85.8586	94.4444	94.4444	84.1787	79.9145	85.8586	82.5397	89.7222	85.8586	94.4444	84.1787	84.1787	78.7037	82.5397	94.4444	91.9591	79.9145	81.2222	79.2271	91.5033	100	86.5497	76.5326	89.7222	94.4444	88.8889	91.5033	97.2222	94.4444	84.1787	91.5033	97.2222	82.6389	91.9591	85.8586	82.6389	94.4444	88.8889	52.7778	59.0278	82.5397	59.0278	59.0278	59.0278	57.1895	59.0278	55.5556	57.1895	67.0635	59.0278	55.5556	68.6111	57.1895	67.0635	36.9444	52.7778	54.0936	50.5051	77.7778	48.6111	51.5873	48.6111	48.6842	73.0159	75.2137	41.6667	36.1111	91.9591	77.7778	49.5169	85.8586	70.3216	51.5873	49.5169	51.5873	84.1787	79.9145	48.6111	50.5051	55.5556	50.5051	85.8586	85.8586	50.5051	70.7071	51.5873	41.3194	38.8889	76.7361	51.5873	50.5051	85.5556	73.8889	48.6111	80.8081	50.5051	45.6349	27.0468	51.5873	52.7778	54.0936	49.5169	82.5397	84.1787	49.5169	49.5169	49.5169	48.6111	49.5169	45.6349	86.5497	79.2271	82.5397	49.5169	51.5873	51.5873	48.6842	50.5051	50.5051	48.6111	48.6111	51.5873	49.5169	48.6111	77.7778	49.5169	47.7778	43.75	44.5652	71.1111	24.3056	24.3056	43.75	43	43	43	62.9085	57.1895	57.1895	55.5556	48.6842	47.5	47.5	47.5	48.6842	47.5	47.5	76.5326	49.5169	49.5169	49.5169	48.6111	51.5873	52.7778	52.7778	59.0278	49.5169	50	46.4286	48.6842	47.5	45.4545	46.4286	50	50	11.1111	45.4545	10.8187	48.6842	48.6842	51.4706	49.5169	50.5051	48.6842	47.5	47.5	10.101	48.6842	11.1111	48.6842	43.75	11.8056	11.1111	11.1111	47.5	10.3175	54.0936	45.4545	11.1111	57.1895	51.4706	48.6842	50	41.6667	50	51.4706	48.6842	44.5652	44.5652	11.8056	46.4286	47.5	10.5556	44.5652	44.5652	45.4545	50	48.6842	43.75	47.5	47.5	11.4379	57.1895	10.3175	52.7778	10.101	51.5873	51.4706	46.4286	48.6842	54.0936	47.5	47.5	44.5652	57.1895	51.4706	10.5556	46.4286	11.1111	42.3077	44.5652	55.5556	11.4379	53.125	50	57.1895	47.0085	54.0936	51.4706	45.4545	57.1895	50	54.0936	44.5652	47.0085	54.0936	55.5556	11.1111	52.7778	61.1111	55.5556	54.0936	46.4286	11.1111	45.4545	46.4286	50	51.5873	48.6111	44.5652	47.5	49.5169	30.9524	57.1895	43.75	51.4706	51.4706	55.5556	61.1111	52.7778	47.5	52.7778	30.303	45.4545	50	50	53.125	45.4545	51.5873	57.1895	44.5652	59.0278	52.7778	10.8187	59.0278	54.0936	50.5051	44.5652	61.1111	43.75	52.7778	55.5556	54.0936	50.5051	10.3175	55.5556	48.6842	10.3175	10.101	54.0936	48.6842	49.5169	51.4706	54.0936	43	57.1895	54.0936	55.5556	49.5169	10.3175	44.5652	48.6111	52.7778	59.0278	57.1895	24.3056	57.1895	44.5652	42.3077	54.0936	52.7778	10.3175	57.1895	48.6842	57.1895	47.7778	50.5051	47.5	44.5652	47.5	11.4379	54.0936	47.5	54.0936	49.5169	50.5051	57.1895	57.1895	47.5	55.5556	50.5051	54.0936	49.5169	50	61.1111	51.5873	52.7778	59.0278	36.9444	55.5556	36.1111	48.6111	57.1895	50.5051	47.5	36.9444	46.4286	55.5556	57.1895	57.1895	54.0936	45.4545	57.1895	54.0936	54.0936	55.5556	38.8889	38.8889	57.1895	10.3175	59.0278	52.7778	36.9444	57.1895	57.1895	10.5556	57.1895	43.75	43.75	57.1895	9.55556	42.7778	9.55556	55.5556	43	45.4545	47.7778	47.5	10.5556	55.5556	34.3137	9.90338	9.55556	41.6667	47.5	12.6984	37.8655	54.0936	61.1111	10.5556	40.0327	55.5556	44.5652	44.5652	51.5873	55.5556	51.5873	44.5652	47.5	46.4286	51.5873	57.1895	54.0936	10.5556	10.8187	11.1111	10.8187	57.1895	57.1895	57.1895	61.1111	10.5556	57.1895	57.1895	28.6667	54.0936	55.5556	51.5873	57.1895	10.8187	51.5873	52.7778	47.5	54.0936	25.7937	48.6111	10.101	54.0936	40.0327	51.5873	57.1895	10.5556	33.3333	57.1895	55.5556	55.5556	52.7778	61.1111	44.5652	40.0327	52.7778	57.1895	50	10.3175	47.5	10.3175	51.5873	10.5556	43.75	47.5	9.90338	30.9524	59.0278	11.1111	47.5	48.6842	10.8187	48.6842	48.6111	50.5051	57.1895	57.1895	48.6111	52.7778	52.7778	54.0936	55.5556	52.7778	51.5873	55.5556	55.5556	51.5873	54.0936	54.0936	57.1895	54.0936	55.5556	54.0936	47.5	54.0936	54.0936	59.0278	61.1111	51.5873	48.6842	52.7778	52.7778	54.0936	55.5556	57.1895	48.6111	54.0936	52.7778	51.5873	26.3889	27.0468	26.3889	27.0468	26.3889	26.3889	26.3889	26.3889	10.8187	10.8187	47.5	63.4921	11.1111	10.101	10.8187	47.5	10.101	9.55556	11.1111	25.7937	11.1111	9.72222	43	10.3175	50.5051	54.0936	51.5873	48.6842	43	48.6842	51.5873	52.7778	51.5873	57.1895	55.5556
mac-x5681	65.1629	65.1629	66.7105	82.1053	66.7105	68.4211	44.8343	50.1253	9.26316	9.42982	9.26316	9.61098	51.3158	9.61098	22.4172	91.9591	87.2368	80.2005	89.4737	71.7349	78.4689	92.1053	91.9591	76.8879	77.4291	83.3732	85.213	97.5	88.2775	86.5497	76.8879	76.8879	80.7018	90.2256	86.5497	89.4737	72.8745	78.7368	81.6934	89.1641	86.5497	100	74.0472	87.2368	91.9591	91.9591	89.1641	89.1641	86.5497	81.6934	89.1641	89.1641	84.8684	89.4737	78.4689	80.1535	86.5497	97.3684	51.3158	57.5658	80.2005	57.5658	57.5658	57.5658	55.7276	57.5658	59.5029	55.7276	65.1629	63.3224	54.0936	66.7105	55.7276	65.1629	35.9211	61.5789	52.6316	49.0431	75.4386	47.1491	50.1253	47.1491	52.6316	70.6767	72.8745	44.8343	35.0877	84.2105	80.1535	48.0549	78.4689	68.4211	55.1378	52.8604	55.1378	81.6934	77.4291	51.864	53.9474	53.9474	49.0431	78.4689	78.4689	49.0431	63.756	55.1378	40.2961	37.8655	74.8355	50.1253	53.9474	77.5439	66.7105	51.864	78.4689	49.0431	44.1729	26.3158	55.1378	51.3158	52.6316	52.8604	85.213	76.8879	48.0549	48.0549	48.0549	47.1491	52.8604	48.5902	89.4737	81.6934	85.213	52.8604	55.1378	55.1378	52.6316	53.9474	53.9474	47.1491	47.1491	55.1378	52.8604	47.1491	80.1535	52.8604	50.9474	47.1491	48.0549	68.7719	23.5746	23.5746	47.1491	46.3158	46.3158	46.3158	61.3003	55.7276	55.7276	54.0936	52.6316	51.3158	51.3158	51.3158	52.6316	51.3158	51.3158	69.6915	52.8604	52.8604	52.8604	51.864	50.1253	51.3158	51.3158	57.5658	52.8604	54.0936	50.1253	52.6316	51.3158	49.0431	50.1253	54.0936	54.0936	10.8187	49.0431	10.5263	52.6316	52.6316	55.7276	48.0549	49.0431	52.6316	51.3158	51.3158	9.80861	52.6316	10.8187	52.6316	47.1491	11.5132	10.8187	10.8187	51.3158	10.0251	52.6316	49.0431	10.8187	55.7276	55.7276	52.6316	54.0936	44.8343	54.0936	55.7276	52.6316	48.0549	48.0549	11.5132	50.1253	51.3158	10.2632	48.0549	48.0549	49.0431	54.0936	52.6316	47.1491	51.3158	51.3158	11.1455	55.7276	10.0251	51.3158	9.80861	50.1253	55.7276	50.1253	52.6316	52.6316	51.3158	51.3158	48.0549	55.7276	55.7276	10.2632	50.1253	10.8187	45.5466	48.0549	54.0936	11.1455	57.5658	54.0936	55.7276	45.5466	52.6316	55.7276	49.0431	55.7276	54.0936	52.6316	48.0549	45.5466	52.6316	54.0936	10.8187	51.3158	59.6491	54.0936	52.6316	50.1253	10.8187	49.0431	50.1253	54.0936	50.1253	47.1491	48.0549	51.3158	48.0549	30.0752	55.7276	47.1491	55.7276	55.7276	54.0936	59.6491	51.3158	51.3158	51.3158	29.4258	49.0431	54.0936	54.0936	57.5658	49.0431	50.1253	55.7276	48.0549	57.5658	51.3158	10.5263	57.5658	52.6316	53.9474	48.0549	59.6491	47.1491	51.3158	54.0936	52.6316	49.0431	10.0251	54.0936	52.6316	10.0251	9.80861	52.6316	52.6316	48.0549	55.7276	52.6316	46.3158	55.7276	57.8947	54.0936	48.0549	10.0251	48.0549	47.1491	51.3158	57.5658	55.7276	28.2895	55.7276	48.0549	45.5466	52.6316	51.3158	10.0251	55.7276	52.6316	55.7276	46.3158	49.0431	51.3158	48.0549	51.3158	11.1455	52.6316	51.3158	52.6316	48.0549	49.0431	55.7276	55.7276	51.3158	54.0936	53.9474	57.8947	48.0549	54.0936	59.6491	50.1253	51.3158	57.5658	35.9211	54.0936	35.0877	47.1491	55.7276	49.0431	51.3158	35.9211	50.1253	54.0936	55.7276	55.7276	52.6316	49.0431	55.7276	52.6316	52.6316	54.0936	37.8655	37.8655	55.7276	10.0251	57.5658	51.3158	35.9211	55.7276	55.7276	10.2632	55.7276	47.1491	47.1491	55.7276	9.26316	41.7544	9.26316	54.0936	46.3158	49.0431	46.3158	51.3158	10.2632	54.0936	33.4365	9.61098	9.26316	44.8343	51.3158	12.406	36.8421	52.6316	59.6491	10.2632	39.0093	54.0936	48.0549	48.0549	50.1253	54.0936	50.1253	48.0549	51.3158	50.1253	50.1253	55.7276	52.6316	10.2632	10.5263	10.8187	10.5263	55.7276	55.7276	55.7276	59.6491	10.2632	61.3003	55.7276	27.7895	52.6316	54.0936	50.1253	55.7276	10.5263	50.1253	51.3158	51.3158	57.8947	30.0752	47.1491	9.80861	52.6316	39.0093	50.1253	55.7276	10.2632	32.4561	55.7276	54.0936	54.0936	51.3158	59.6491	48.0549	39.0093	56.4474	55.7276	54.0936	10.0251	51.3158	10.0251	50.1253	10.2632	47.1491	51.3158	9.61098	30.0752	57.5658	10.8187	51.3158	52.6316	10.5263	52.6316	47.1491	49.0431	55.7276	55.7276	51.864	51.3158	51.3158	52.6316	54.0936	51.3158	50.1253	54.0936	54.0936	50.1253	52.6316	52.6316	55.7276	52.6316	54.0936	52.6316	51.3158	52.6316	52.6316	57.5658	59.6491	50.1253	52.6316	51.3158	51.3158	52.6316	54.0936	55.7276	47.1491	52.6316	51.3158	50.1253	25.6579	26.3158	25.6579	26.3158	25.6579	25.6579	25.6579	25.6579	10.5263	10.5263	51.3158	62.0301	10.8187	9.80861	10.5263	51.3158	9.80861	9.26316	10.8187	25.0627	10.8187	9.42982	46.3158	10.0251	49.0431	52.6316	50.1253	52.6316	46.3158	52.6316	50.1253	51.3158	50.1253	55.7276	54.0936
mac-x5682	53.3662	53.3662	54.9138	67.5862	54.9138	56.6243	32.1839	41.0509	26.069	26.6523	26.069	27.2864	42.2414	27.2864	25.0319	72.0307	84.4828	69.7865	69.6915	78.6718	87.931	77.5862	76.5326	85.7571	94.8276	83.9342	82.1018	76.0345	67.9467	76.5326	85.7571	85.7571	78.6718	65.6814	76.5326	74.0472	80.2387	81.931	89.6552	74.645	76.5326	74.0472	100	71.8103	81.0345	72.0307	74.645	79.3103	76.5326	89.6552	74.645	74.645	87.5718	74.0472	67.9467	91.3793	76.5326	76.5326	42.2414	48.4914	65.6814	48.4914	48.4914	48.4914	46.6531	48.4914	45.0192	46.6531	53.3662	48.4914	45.0192	54.9138	46.6531	53.3662	29.569	46.4655	43.5572	39.9687	60.9195	38.0747	41.0509	38.0747	43.5572	56.1576	58.3554	39.3359	28.7356	74.0472	64.727	38.9805	87.931	56.6243	45.156	42.8786	45.156	70.1649	65.6499	41.8822	39.9687	43.9655	39.9687	67.9467	67.9467	39.9687	55.9561	45.156	33.944	31.5134	63.0388	41.0509	43.9655	70.8046	80.2586	41.8822	63.9498	39.9687	35.0985	30.49	45.156	42.2414	43.5572	42.8786	69.7865	66.2669	38.9805	38.9805	38.9805	38.0747	42.8786	35.0985	78.4029	70.1649	69.7865	42.8786	45.156	45.156	43.5572	43.9655	43.9655	38.0747	38.0747	45.156	42.8786	38.0747	68.5345	42.8786	40.9655	41.8822	42.8786	54.2529	26.6523	26.6523	41.8822	40.9655	40.9655	40.9655	51.3185	46.6531	46.6531	45.0192	47.9129	46.4655	46.4655	46.4655	47.9129	46.4655	46.4655	58.6207	42.8786	42.8786	42.8786	45.6897	41.0509	42.2414	42.2414	48.4914	42.8786	49.5211	45.156	47.9129	46.4655	43.9655	45.156	49.5211	49.5211	13.5057	43.9655	13.0672	47.9129	47.9129	51.3185	38.9805	39.9687	47.9129	46.4655	46.4655	27.9781	47.9129	13.5057	47.9129	41.8822	19.3966	13.5057	18.0077	46.4655	28.7356	43.5572	43.9655	18.0077	46.6531	51.3185	47.9129	49.5211	39.3359	49.5211	51.3185	47.9129	42.8786	42.8786	33.944	45.156	46.4655	12.6724	42.8786	42.8786	43.9655	49.5211	47.9129	41.8822	46.4655	46.4655	13.9959	46.6531	28.7356	42.2414	27.9781	41.0509	51.3185	45.156	47.9129	43.5572	46.4655	46.4655	42.8786	46.6531	51.3185	12.6724	45.156	13.5057	40.1194	42.8786	45.0192	18.6613	53.3405	49.5211	46.6531	36.4721	43.5572	51.3185	43.9655	46.6531	49.5211	43.5572	42.8786	36.4721	43.5572	45.0192	13.5057	42.2414	50.5747	45.0192	43.5572	45.156	13.5057	43.9655	45.156	49.5211	41.0509	38.0747	42.8786	46.4655	38.9805	32.8407	46.6531	41.8822	51.3185	51.3185	45.0192	50.5747	42.2414	46.4655	42.2414	31.9749	43.9655	49.5211	49.5211	53.3405	43.9655	41.0509	46.6531	42.8786	48.4914	42.2414	30.49	48.4914	43.5572	55.9561	42.8786	50.5747	41.8822	42.2414	45.0192	43.5572	39.9687	28.7356	45.0192	47.9129	28.7356	27.9781	43.5572	47.9129	38.9805	51.3185	43.5572	40.9655	46.6531	47.9129	45.0192	38.9805	28.7356	42.8786	38.0747	42.2414	48.4914	46.6531	26.6523	46.6531	42.8786	40.1194	43.5572	42.2414	24.6305	46.6531	47.9129	46.6531	37.2414	39.9687	46.4655	42.8786	46.4655	32.6572	43.5572	46.4655	43.5572	38.9805	39.9687	46.6531	46.6531	46.4655	45.0192	55.9561	47.9129	38.9805	49.5211	50.5747	41.0509	42.2414	48.4914	29.569	45.0192	28.7356	38.0747	46.6531	39.9687	46.4655	29.569	45.156	45.0192	46.6531	46.6531	43.5572	43.9655	46.6531	43.5572	43.5572	45.0192	31.5134	31.5134	46.6531	28.7356	48.4914	42.2414	29.569	46.6531	46.6531	29.569	46.6531	41.8822	41.8822	46.6531	26.069	35.4023	26.069	45.0192	40.9655	43.9655	37.2414	46.4655	29.569	45.0192	37.3225	27.2864	26.069	39.3359	46.4655	31.7734	30.49	43.5572	50.5747	29.569	32.6572	45.0192	42.8786	42.8786	41.0509	45.0192	41.0509	42.8786	46.4655	45.156	41.0509	46.6531	43.5572	29.569	30.49	31.5134	30.49	46.6531	46.6531	46.6531	50.5747	29.569	51.3185	46.6531	26.069	43.5572	45.0192	41.0509	46.6531	30.49	41.0509	42.2414	46.4655	56.6243	28.7356	38.0747	27.9781	43.5572	32.6572	41.0509	46.6531	29.569	27.0115	46.6531	45.0192	45.0192	42.2414	50.5747	42.8786	32.6572	42.2414	46.6531	49.5211	28.7356	46.4655	28.7356	41.0509	29.569	41.8822	46.4655	27.2864	24.6305	48.4914	31.5134	46.4655	47.9129	30.49	47.9129	38.0747	39.9687	46.6531	46.6531	41.8822	42.2414	42.2414	43.5572	45.0192	42.2414	41.0509	45.0192	45.0192	41.0509	43.5572	43.5572	46.6531	43.5572	45.0192	43.5572	46.4655	43.5572	43.5572	48.4914	50.5747	41.0509	47.9129	42.2414	42.2414	43.5572	45.0192	46.6531	38.0747	43.5572	42.2414	41.0509	29.569	21.7786	29.569	21.7786	29.569	29.569	29.569	29.569	30.49	17.4229	46.4655	52.9557	31.5134	27.9781	30.49	46.4655	27.9781	26.069	31.5134	28.7356	18.0077	26.6523	40.9655	28.7356	39.9687	43.5572	41.0509	47.9129	40.9655	47.9129	41.0509	42.2414	41.0509	46.6531	45.0192
mac-x5685	63.4524	63.4524	65	80	65	66.7105	52.2222	48.8095	18	18.3333	18	18.6957	50	18.6957	21.7593	89.7222	80	82.9762	97.5	73.9815	81.1364	90	89.7222	79.4565	75.1923	81.1364	78.0952	90	85.9091	89.7222	79.4565	79.4565	78.3333	82.9762	89.7222	87.2368	75.1923	90	74.7826	87.0588	89.7222	87.2368	71.8103	100	89.7222	89.7222	87.0588	92.5	89.7222	79.4565	87.0588	87.0588	82.5	92.3684	81.1364	77.9167	89.7222	89.7222	50	56.25	78.0952	56.25	56.25	56.25	54.4118	56.25	58.0556	54.4118	63.4524	61.875	52.7778	65	54.4118	63.4524	35	55	51.3158	47.7273	73.3333	45.8333	48.8095	45.8333	46.1842	68.5714	70.7692	39.1667	34.1667	87.2368	73.3333	46.7391	81.1364	66.7105	48.8095	46.7391	48.8095	79.4565	75.1923	45.8333	52.5	52.5	47.7273	81.1364	81.1364	47.7273	66.8182	48.8095	39.375	36.9444	73.125	48.8095	47.7273	81.6667	70	45.8333	76.3636	47.7273	42.8571	25.6579	48.8095	50	51.3158	46.7391	78.0952	79.4565	46.7391	46.7391	46.7391	45.8333	46.7391	47.1429	82.1053	74.7826	78.0952	46.7391	48.8095	48.8095	46.1842	47.7273	47.7273	45.8333	45.8333	48.8095	46.7391	45.8333	73.3333	46.7391	45	41.25	42.0652	66.6667	22.9167	22.9167	41.25	40.5	40.5	40.5	59.8529	54.4118	54.4118	52.7778	46.1842	45	45	45	46.1842	45	45	71.8103	46.7391	46.7391	46.7391	45.8333	48.8095	50	50	56.25	46.7391	47.5	43.9286	46.1842	45	42.9545	43.9286	47.5	47.5	21.1111	42.9545	20.5263	46.1842	46.1842	48.9706	46.7391	47.7273	46.1842	45	45	19.0909	46.1842	21.1111	46.1842	41.25	22.5	21.1111	21.1111	45	19.5238	51.3158	42.9545	21.1111	54.4118	48.9706	46.1842	47.5	39.1667	47.5	48.9706	46.1842	42.0652	42.0652	22.5	43.9286	45	20	42.0652	42.0652	42.9545	47.5	46.1842	41.25	45	45	21.7647	54.4118	19.5238	50	19.0909	48.8095	48.9706	43.9286	46.1842	51.3158	45	45	42.0652	54.4118	48.9706	20	43.9286	21.1111	39.8077	42.0652	52.7778	21.7647	50.625	47.5	54.4118	44.2308	51.3158	48.9706	42.9545	54.4118	47.5	51.3158	42.0652	44.2308	51.3158	52.7778	21.1111	50	58.3333	52.7778	51.3158	43.9286	21.1111	42.9545	43.9286	47.5	48.8095	45.8333	42.0652	45	46.7391	29.2857	54.4118	41.25	48.9706	48.9706	52.7778	58.3333	50	45	50	28.6364	42.9545	47.5	47.5	50.625	42.9545	48.8095	54.4118	42.0652	56.25	50	20.5263	56.25	51.3158	47.7273	42.0652	58.3333	41.25	50	52.7778	51.3158	47.7273	19.5238	52.7778	46.1842	19.5238	19.0909	51.3158	46.1842	46.7391	48.9706	51.3158	40.5	54.4118	51.3158	52.7778	46.7391	19.5238	42.0652	45.8333	50	56.25	54.4118	36.6667	54.4118	42.0652	39.8077	51.3158	50	14.6429	54.4118	46.1842	54.4118	45	47.7273	45	42.0652	45	21.7647	51.3158	45	51.3158	46.7391	47.7273	54.4118	54.4118	45	52.7778	47.7273	51.3158	46.7391	47.5	58.3333	48.8095	50	56.25	35	52.7778	34.1667	45.8333	54.4118	47.7273	45	35	43.9286	52.7778	54.4118	54.4118	51.3158	42.9545	54.4118	51.3158	51.3158	52.7778	36.9444	36.9444	54.4118	19.5238	56.25	50	35	54.4118	54.4118	20	54.4118	41.25	41.25	54.4118	18	40.8333	18	52.7778	40.5	42.9545	45	45	20	52.7778	32.6471	18.6957	18	39.1667	45	18.2143	35.9211	51.3158	58.3333	20	38.0882	52.7778	42.0652	42.0652	48.8095	52.7778	48.8095	42.0652	45	43.9286	48.8095	54.4118	51.3158	20	20.5263	21.1111	20.5263	54.4118	54.4118	54.4118	58.3333	20	54.4118	54.4118	27	51.3158	52.7778	48.8095	54.4118	20.5263	48.8095	50	45	51.3158	34.1667	45.8333	19.0909	51.3158	38.0882	48.8095	54.4118	20	31.6667	54.4118	52.7778	52.7778	50	58.3333	42.0652	38.0882	55	54.4118	47.5	19.5238	45	19.5238	48.8095	20	41.25	45	18.6957	29.2857	56.25	21.1111	45	46.1842	20.5263	46.1842	45.8333	47.7273	54.4118	54.4118	45.8333	50	50	51.3158	52.7778	50	48.8095	52.7778	52.7778	48.8095	51.3158	51.3158	54.4118	51.3158	52.7778	51.3158	45	51.3158	51.3158	56.25	58.3333	48.8095	46.1842	50	50	51.3158	52.7778	54.4118	45.8333	51.3158	50	48.8095	25	25.6579	25	25.6579	25	25	25	25	20.5263	20.5263	45	60.7143	21.1111	19.0909	20.5263	45	19.0909	18	21.1111	24.4048	21.1111	18.3333	40.5	19.5238	47.7273	51.3158	48.8095	46.1842	40.5	46.1842	48.8095	50	48.8095	54.4118	52.7778
mac-x5688	67.0635	67.0635	68.6111	84.4444	68.6111	70.3216	41.6667	51.5873	9.55556	9.72222	9.55556	9.90338	52.7778	9.90338	23.1481	88.8889	89.7222	87.6984	86.5497	78.7037	85.8586	94.4444	94.4444	84.1787	84.6154	90.9091	87.6984	95	85.8586	94.4444	84.1787	84.1787	78.7037	82.5397	94.4444	91.9591	79.9145	81.2222	84.1787	91.5033	94.4444	91.9591	81.0345	89.7222	100	88.8889	91.5033	97.2222	94.4444	89.1304	91.5033	91.5033	87.5	91.9591	85.8586	87.5	94.4444	94.4444	52.7778	59.0278	82.5397	59.0278	59.0278	59.0278	57.1895	59.0278	55.5556	57.1895	67.0635	59.0278	55.5556	68.6111	57.1895	67.0635	36.9444	58.0556	54.0936	50.5051	77.7778	48.6111	51.5873	48.6111	54.0936	73.0159	75.2137	46.2963	36.1111	91.9591	82.6389	49.5169	85.8586	70.3216	56.746	54.4686	56.746	89.1304	84.6154	53.4722	50.5051	55.5556	50.5051	85.8586	85.8586	50.5051	70.7071	56.746	41.3194	38.8889	76.7361	51.5873	55.5556	85.5556	73.8889	53.4722	80.8081	50.5051	45.6349	27.0468	56.746	52.7778	54.0936	54.4686	87.6984	84.1787	49.5169	49.5169	49.5169	48.6111	54.4686	45.6349	91.9591	84.1787	87.6984	54.4686	56.746	56.746	54.0936	55.5556	55.5556	48.6111	48.6111	56.746	54.4686	48.6111	82.6389	54.4686	52.5556	48.6111	49.5169	71.1111	24.3056	24.3056	48.6111	47.7778	47.7778	47.7778	62.9085	57.1895	57.1895	55.5556	54.0936	52.7778	52.7778	52.7778	54.0936	52.7778	52.7778	76.5326	54.4686	54.4686	54.4686	53.4722	51.5873	52.7778	52.7778	59.0278	54.4686	55.5556	51.5873	54.0936	52.7778	50.5051	51.5873	55.5556	55.5556	11.1111	50.5051	10.8187	54.0936	54.0936	57.1895	49.5169	50.5051	54.0936	52.7778	52.7778	10.101	54.0936	11.1111	54.0936	48.6111	11.8056	11.1111	11.1111	52.7778	10.3175	54.0936	50.5051	11.1111	57.1895	57.1895	54.0936	55.5556	46.2963	55.5556	57.1895	54.0936	49.5169	49.5169	11.8056	51.5873	52.7778	10.5556	49.5169	49.5169	50.5051	55.5556	54.0936	48.6111	52.7778	52.7778	11.4379	57.1895	10.3175	52.7778	10.101	51.5873	57.1895	51.5873	54.0936	54.0936	52.7778	52.7778	49.5169	57.1895	57.1895	10.5556	51.5873	11.1111	47.0085	49.5169	55.5556	11.4379	59.0278	55.5556	57.1895	47.0085	54.0936	57.1895	50.5051	57.1895	55.5556	54.0936	49.5169	47.0085	54.0936	55.5556	11.1111	52.7778	61.1111	55.5556	54.0936	51.5873	11.1111	50.5051	51.5873	55.5556	51.5873	48.6111	49.5169	52.7778	49.5169	30.9524	57.1895	48.6111	57.1895	57.1895	55.5556	61.1111	52.7778	52.7778	52.7778	30.303	50.5051	55.5556	55.5556	59.0278	50.5051	51.5873	57.1895	49.5169	59.0278	52.7778	10.8187	59.0278	54.0936	55.5556	49.5169	61.1111	48.6111	52.7778	55.5556	54.0936	50.5051	10.3175	55.5556	54.0936	10.3175	10.101	54.0936	54.0936	49.5169	57.1895	54.0936	47.7778	57.1895	59.5029	55.5556	49.5169	10.3175	49.5169	48.6111	52.7778	59.0278	57.1895	24.3056	57.1895	49.5169	47.0085	54.0936	52.7778	10.3175	57.1895	54.0936	57.1895	47.7778	50.5051	52.7778	49.5169	52.7778	11.4379	54.0936	52.7778	54.0936	49.5169	50.5051	57.1895	57.1895	52.7778	55.5556	55.5556	59.5029	49.5169	55.5556	61.1111	51.5873	52.7778	59.0278	36.9444	55.5556	36.1111	48.6111	57.1895	50.5051	52.7778	36.9444	51.5873	55.5556	57.1895	57.1895	54.0936	50.5051	57.1895	54.0936	54.0936	55.5556	38.8889	38.8889	57.1895	10.3175	59.0278	52.7778	36.9444	57.1895	57.1895	10.5556	57.1895	48.6111	48.6111	57.1895	9.55556	42.7778	9.55556	55.5556	47.7778	50.5051	47.7778	52.7778	10.5556	55.5556	34.3137	9.90338	9.55556	46.2963	52.7778	12.6984	37.8655	54.0936	61.1111	10.5556	40.0327	55.5556	49.5169	49.5169	51.5873	55.5556	51.5873	49.5169	52.7778	51.5873	51.5873	57.1895	54.0936	10.5556	10.8187	11.1111	10.8187	57.1895	57.1895	57.1895	61.1111	10.5556	62.9085	57.1895	28.6667	54.0936	55.5556	51.5873	57.1895	10.8187	51.5873	52.7778	52.7778	59.5029	25.7937	48.6111	10.101	54.0936	40.0327	51.5873	57.1895	10.5556	33.3333	57.1895	55.5556	55.5556	52.7778	61.1111	49.5169	40.0327	52.7778	57.1895	55.5556	10.3175	52.7778	10.3175	51.5873	10.5556	48.6111	52.7778	9.90338	30.9524	59.0278	11.1111	52.7778	54.0936	10.8187	54.0936	48.6111	50.5051	57.1895	57.1895	53.4722	52.7778	52.7778	54.0936	55.5556	52.7778	51.5873	55.5556	55.5556	51.5873	54.0936	54.0936	57.1895	54.0936	55.5556	54.0936	52.7778	54.0936	54.0936	59.0278	61.1111	51.5873	54.0936	52.7778	52.7778	54.0936	55.5556	57.1895	48.6111	54.0936	52.7778	51.5873	26.3889	27.0468	26.3889	27.0468	26.3889	26.3889	26.3889	26.3889	10.8187	10.8187	52.7778	63.4921	11.1111	10.101	10.8187	52.7778	10.101	9.55556	11.1111	25.7937	11.1111	9.72222	47.7778	10.3175	50.5051	54.0936	51.5873	54.0936	47.7778	54.0936	51.5873	52.7778	51.5873	57.1895	55.5556
mac-x5689	67.0635	67.0635	68.6111	84.4444	68.6111	70.3216	46.2963	51.5873	14.3333	14.5833	14.3333	14.8551	52.7778	14.8551	23.1481	94.4444	84.4444	82.5397	91.9591	74.0741	80.8081	94.4444	88.8889	79.2271	75.2137	80.8081	82.5397	89.7222	85.8586	88.8889	79.2271	79.2271	78.7037	87.6984	88.8889	86.5497	75.2137	81.2222	79.2271	91.5033	88.8889	91.9591	72.0307	89.7222	88.8889	100	91.5033	91.5033	88.8889	79.2271	91.5033	91.5033	82.6389	91.9591	80.8081	77.7778	88.8889	94.4444	52.7778	59.0278	82.5397	59.0278	59.0278	59.0278	57.1895	59.0278	61.1111	57.1895	67.0635	64.9306	55.5556	68.6111	57.1895	67.0635	36.9444	58.0556	54.0936	50.5051	77.7778	48.6111	51.5873	48.6111	48.6842	73.0159	75.2137	41.6667	36.1111	86.5497	77.7778	49.5169	80.8081	70.3216	51.5873	49.5169	51.5873	79.2271	75.2137	48.6111	55.5556	55.5556	50.5051	80.8081	80.8081	50.5051	65.6566	51.5873	41.3194	38.8889	76.7361	51.5873	50.5051	79.4444	68.6111	48.6111	80.8081	50.5051	45.6349	27.0468	51.5873	52.7778	54.0936	49.5169	82.5397	79.2271	49.5169	49.5169	49.5169	48.6111	49.5169	50.1984	86.5497	79.2271	82.5397	49.5169	51.5873	51.5873	48.6842	50.5051	50.5051	48.6111	48.6111	51.5873	49.5169	48.6111	77.7778	49.5169	47.7778	43.75	44.5652	71.1111	24.3056	24.3056	43.75	43	43	43	62.9085	57.1895	57.1895	55.5556	48.6842	47.5	47.5	47.5	48.6842	47.5	47.5	72.0307	49.5169	49.5169	49.5169	48.6111	51.5873	52.7778	52.7778	59.0278	49.5169	50	46.4286	48.6842	47.5	45.4545	46.4286	50	50	11.1111	45.4545	16.2281	48.6842	48.6842	51.4706	49.5169	50.5051	48.6842	47.5	47.5	15.1515	48.6842	11.1111	48.6842	43.75	17.7083	11.1111	16.6667	47.5	15.4762	54.0936	45.4545	16.6667	57.1895	51.4706	48.6842	50	41.6667	50	51.4706	48.6842	44.5652	44.5652	11.8056	46.4286	47.5	15.8333	44.5652	44.5652	45.4545	50	48.6842	43.75	47.5	47.5	17.1569	57.1895	15.4762	52.7778	15.1515	51.5873	51.4706	46.4286	48.6842	54.0936	47.5	47.5	44.5652	57.1895	51.4706	15.8333	46.4286	16.6667	42.3077	44.5652	55.5556	17.1569	53.125	50	57.1895	47.0085	54.0936	51.4706	45.4545	57.1895	50	54.0936	44.5652	47.0085	54.0936	55.5556	11.1111	52.7778	61.1111	55.5556	54.0936	46.4286	16.6667	45.4545	46.4286	50	51.5873	48.6111	44.5652	47.5	49.5169	25.7937	57.1895	43.75	51.4706	51.4706	55.5556	61.1111	52.7778	47.5	52.7778	25.2525	45.4545	50	50	53.125	45.4545	51.5873	57.1895	44.5652	59.0278	52.7778	10.8187	59.0278	54.0936	50.5051	44.5652	61.1111	43.75	52.7778	55.5556	54.0936	50.5051	10.3175	55.5556	48.6842	15.4762	15.1515	54.0936	48.6842	49.5169	51.4706	54.0936	43	57.1895	54.0936	55.5556	49.5169	15.4762	44.5652	48.6111	52.7778	59.0278	57.1895	29.1667	57.1895	44.5652	42.3077	54.0936	52.7778	15.4762	57.1895	48.6842	57.1895	47.7778	50.5051	47.5	44.5652	47.5	11.4379	54.0936	47.5	54.0936	49.5169	50.5051	57.1895	57.1895	47.5	55.5556	50.5051	54.0936	49.5169	50	61.1111	51.5873	52.7778	59.0278	36.9444	55.5556	36.1111	48.6111	57.1895	50.5051	47.5	36.9444	46.4286	55.5556	57.1895	57.1895	54.0936	45.4545	57.1895	54.0936	54.0936	55.5556	38.8889	38.8889	57.1895	10.3175	59.0278	52.7778	36.9444	57.1895	57.1895	10.5556	57.1895	43.75	43.75	57.1895	14.3333	42.7778	9.55556	55.5556	43	45.4545	47.7778	47.5	15.8333	55.5556	28.5948	14.8551	14.3333	41.6667	47.5	12.6984	37.8655	54.0936	61.1111	10.5556	40.0327	55.5556	44.5652	44.5652	51.5873	55.5556	51.5873	44.5652	47.5	46.4286	51.5873	57.1895	54.0936	15.8333	16.2281	16.6667	16.2281	57.1895	57.1895	57.1895	61.1111	15.8333	57.1895	57.1895	28.6667	54.0936	55.5556	51.5873	57.1895	16.2281	51.5873	52.7778	47.5	54.0936	30.9524	48.6111	10.101	54.0936	40.0327	51.5873	57.1895	15.8333	33.3333	57.1895	55.5556	55.5556	52.7778	61.1111	44.5652	40.0327	58.0556	57.1895	50	15.4762	47.5	10.3175	51.5873	10.5556	43.75	47.5	14.8551	30.9524	59.0278	11.1111	47.5	48.6842	10.8187	48.6842	48.6111	50.5051	57.1895	57.1895	48.6111	52.7778	52.7778	54.0936	55.5556	52.7778	51.5873	55.5556	55.5556	51.5873	54.0936	54.0936	57.1895	54.0936	55.5556	54.0936	47.5	54.0936	54.0936	59.0278	61.1111	51.5873	48.6842	52.7778	52.7778	54.0936	55.5556	57.1895	48.6111	54.0936	52.7778	51.5873	26.3889	27.0468	26.3889	27.0468	26.3889	26.3889	26.3889	26.3889	10.8187	16.2281	47.5	63.4921	11.1111	10.101	16.2281	47.5	15.1515	14.3333	16.6667	25.7937	16.6667	9.72222	43	15.4762	50.5051	54.0936	51.5873	48.6842	43	48.6842	51.5873	52.7778	51.5873	57.1895	55.5556
mac-x5690	69.1877	69.1877	70.7353	87.0588	70.7353	72.4458	43.1373	53.2213	9.88235	10.049	9.88235	10.2302	54.4118	10.2302	23.9651	91.5033	87.0588	85.1541	89.1641	76.6885	83.4225	97.0588	91.5033	81.8414	77.8281	83.4225	85.1541	87.0588	83.4225	91.5033	81.8414	81.8414	76.6885	85.1541	97.2222	89.1641	77.8281	79.0588	81.8414	94.1176	91.5033	89.1641	74.645	87.0588	91.5033	91.5033	100	94.1176	91.5033	81.8414	94.1176	94.1176	80.3922	89.1641	83.4225	80.3922	91.5033	91.5033	54.4118	60.6618	85.1541	60.6618	60.6618	60.6618	58.8235	60.6618	57.1895	58.8235	69.1877	60.6618	57.1895	70.7353	58.8235	69.1877	38.0882	54.4118	55.7276	52.139	80.3922	50.2451	53.2213	50.2451	50.1548	75.6303	77.8281	43.1373	37.2549	94.7368	80.3922	51.1509	83.4225	72.4458	53.2213	51.1509	53.2213	81.8414	77.8281	50.2451	52.139	57.3529	52.139	83.4225	83.4225	52.139	67.7807	53.2213	42.4632	40.0327	78.8603	53.2213	52.139	81.5686	70.7353	50.2451	83.4225	52.139	47.2689	27.8638	53.2213	54.4118	55.7276	51.1509	85.1541	81.8414	51.1509	51.1509	51.1509	50.2451	51.1509	47.2689	89.1641	81.8414	85.1541	51.1509	53.2213	53.2213	50.1548	52.139	52.139	50.2451	50.2451	53.2213	51.1509	50.2451	80.3922	51.1509	49.4118	45.2206	46.0358	73.7255	25.1225	25.1225	45.2206	44.4706	44.4706	44.4706	64.7059	58.8235	58.8235	57.1895	50.1548	48.9706	48.9706	48.9706	50.1548	48.9706	48.9706	74.645	51.1509	51.1509	51.1509	50.2451	53.2213	54.4118	54.4118	60.6618	51.1509	51.4706	47.8992	50.1548	48.9706	46.9251	47.8992	51.4706	51.4706	11.4379	46.9251	11.1455	50.1548	50.1548	52.9412	51.1509	52.139	50.1548	48.9706	48.9706	10.4278	50.1548	11.4379	50.1548	45.2206	12.1324	11.4379	11.4379	48.9706	10.6443	55.7276	46.9251	11.4379	58.8235	52.9412	50.1548	51.4706	43.1373	51.4706	52.9412	50.1548	46.0358	46.0358	12.1324	47.8992	48.9706	10.8824	46.0358	46.0358	46.9251	51.4706	50.1548	45.2206	48.9706	48.9706	11.7647	58.8235	10.6443	54.4118	10.4278	53.2213	52.9412	47.8992	50.1548	55.7276	48.9706	48.9706	46.0358	58.8235	52.9412	10.8824	47.8992	11.4379	43.7783	46.0358	57.1895	11.7647	54.5956	51.4706	58.8235	48.6425	55.7276	52.9412	46.9251	58.8235	51.4706	55.7276	46.0358	48.6425	55.7276	57.1895	11.4379	54.4118	62.7451	57.1895	55.7276	47.8992	11.4379	46.9251	47.8992	51.4706	53.2213	50.2451	46.0358	48.9706	51.1509	26.6106	58.8235	45.2206	52.9412	52.9412	57.1895	62.7451	54.4118	48.9706	54.4118	26.0695	46.9251	51.4706	51.4706	54.5956	46.9251	53.2213	58.8235	46.0358	60.6618	54.4118	11.1455	60.6618	55.7276	52.139	46.0358	62.7451	45.2206	54.4118	57.1895	55.7276	52.139	10.6443	57.1895	50.1548	10.6443	10.4278	55.7276	50.1548	51.1509	52.9412	55.7276	44.4706	58.8235	55.7276	57.1895	51.1509	10.6443	46.0358	50.2451	54.4118	60.6618	58.8235	25.1225	58.8235	46.0358	43.7783	55.7276	54.4118	10.6443	58.8235	50.1548	58.8235	49.4118	52.139	48.9706	46.0358	48.9706	11.7647	55.7276	48.9706	55.7276	51.1509	52.139	58.8235	58.8235	48.9706	57.1895	52.139	55.7276	51.1509	51.4706	62.7451	53.2213	54.4118	60.6618	38.0882	57.1895	37.2549	50.2451	58.8235	52.139	48.9706	38.0882	47.8992	57.1895	58.8235	58.8235	55.7276	46.9251	58.8235	55.7276	55.7276	57.1895	40.0327	40.0327	58.8235	10.6443	60.6618	54.4118	38.0882	58.8235	58.8235	10.8824	58.8235	45.2206	45.2206	58.8235	9.88235	43.9216	9.88235	57.1895	44.4706	46.9251	49.4118	48.9706	10.8824	57.1895	29.4118	10.2302	9.88235	43.1373	48.9706	13.0252	39.0093	55.7276	62.7451	10.8824	41.1765	57.1895	46.0358	46.0358	53.2213	57.1895	53.2213	46.0358	48.9706	47.8992	53.2213	58.8235	55.7276	10.8824	11.1455	11.4379	11.1455	58.8235	58.8235	58.8235	62.7451	10.8824	58.8235	58.8235	29.6471	55.7276	57.1895	53.2213	58.8235	11.1455	53.2213	54.4118	48.9706	55.7276	26.6106	50.2451	10.4278	55.7276	41.1765	53.2213	58.8235	10.8824	34.3137	58.8235	57.1895	57.1895	54.4118	62.7451	46.0358	41.1765	54.4118	58.8235	51.4706	10.6443	48.9706	10.6443	53.2213	10.8824	45.2206	48.9706	10.2302	31.9328	60.6618	11.4379	48.9706	50.1548	11.1455	50.1548	50.2451	52.139	58.8235	58.8235	50.2451	54.4118	54.4118	55.7276	57.1895	54.4118	53.2213	57.1895	57.1895	53.2213	55.7276	55.7276	58.8235	55.7276	57.1895	55.7276	48.9706	55.7276	55.7276	60.6618	62.7451	53.2213	50.1548	54.4118	54.4118	55.7276	57.1895	58.8235	50.2451	55.7276	54.4118	53.2213	27.2059	27.8638	27.2059	27.8638	27.2059	27.2059	27.2059	27.2059	11.1455	11.1455	48.9706	65.1261	11.4379	10.4278	11.1455	48.9706	10.4278	9.88235	11.4379	26.6106	11.4379	10.049	44.4706	10.6443	52.139	55.7276	53.2213	50.1548	44.4706	50.1548	53.2213	54.4118	53.2213	58.8235	57.1895
mac-x5691	69.1877	69.1877	70.7353	87.0588	70.7353	72.4458	43.1373	53.2213	9.88235	10.049	9.88235	10.2302	54.4118	10.2302	23.9651	91.5033	87.0588	90.4762	89.1641	81.4815	88.6364	97.0588	97.2222	86.9565	82.6923	88.6364	85.1541	92.5	88.6364	97.2222	86.9565	86.9565	81.4815	85.1541	97.2222	94.7368	82.6923	84	81.8414	94.1176	97.2222	89.1641	79.3103	92.5	97.2222	91.5033	94.1176	100	97.2222	86.9565	94.1176	94.1176	85.4167	94.7368	88.6364	85.4167	97.2222	91.5033	54.4118	60.6618	85.1541	60.6618	60.6618	60.6618	58.8235	60.6618	57.1895	58.8235	69.1877	60.6618	57.1895	70.7353	58.8235	69.1877	38.0882	54.4118	55.7276	52.139	80.3922	50.2451	53.2213	50.2451	50.1548	75.6303	77.8281	43.1373	37.2549	94.7368	80.3922	51.1509	88.6364	72.4458	53.2213	51.1509	53.2213	86.9565	82.6923	50.2451	52.139	57.3529	52.139	88.6364	88.6364	52.139	72.9947	53.2213	42.4632	40.0327	78.8603	53.2213	52.139	87.8431	76.1765	50.2451	83.4225	52.139	47.2689	27.8638	53.2213	54.4118	55.7276	51.1509	85.1541	86.9565	51.1509	51.1509	51.1509	50.2451	51.1509	47.2689	89.1641	81.8414	85.1541	51.1509	53.2213	53.2213	50.1548	52.139	52.139	50.2451	50.2451	53.2213	51.1509	50.2451	80.3922	51.1509	49.4118	45.2206	46.0358	73.7255	25.1225	25.1225	45.2206	44.4706	44.4706	44.4706	64.7059	58.8235	58.8235	57.1895	50.1548	48.9706	48.9706	48.9706	50.1548	48.9706	48.9706	79.3103	51.1509	51.1509	51.1509	50.2451	53.2213	54.4118	54.4118	60.6618	51.1509	51.4706	47.8992	50.1548	48.9706	46.9251	47.8992	51.4706	51.4706	11.4379	46.9251	11.1455	50.1548	50.1548	52.9412	51.1509	52.139	50.1548	48.9706	48.9706	10.4278	50.1548	11.4379	50.1548	45.2206	12.1324	11.4379	11.4379	48.9706	10.6443	55.7276	46.9251	11.4379	58.8235	52.9412	50.1548	51.4706	43.1373	51.4706	52.9412	50.1548	46.0358	46.0358	12.1324	47.8992	48.9706	10.8824	46.0358	46.0358	46.9251	51.4706	50.1548	45.2206	48.9706	48.9706	11.7647	58.8235	10.6443	54.4118	10.4278	53.2213	52.9412	47.8992	50.1548	55.7276	48.9706	48.9706	46.0358	58.8235	52.9412	10.8824	47.8992	11.4379	43.7783	46.0358	57.1895	11.7647	54.5956	51.4706	58.8235	48.6425	55.7276	52.9412	46.9251	58.8235	51.4706	55.7276	46.0358	48.6425	55.7276	57.1895	11.4379	54.4118	62.7451	57.1895	55.7276	47.8992	11.4379	46.9251	47.8992	51.4706	53.2213	50.2451	46.0358	48.9706	51.1509	31.9328	58.8235	45.2206	52.9412	52.9412	57.1895	62.7451	54.4118	48.9706	54.4118	31.2834	46.9251	51.4706	51.4706	54.5956	46.9251	53.2213	58.8235	46.0358	60.6618	54.4118	11.1455	60.6618	55.7276	52.139	46.0358	62.7451	45.2206	54.4118	57.1895	55.7276	52.139	10.6443	57.1895	50.1548	10.6443	10.4278	55.7276	50.1548	51.1509	52.9412	55.7276	44.4706	58.8235	55.7276	57.1895	51.1509	10.6443	46.0358	50.2451	54.4118	60.6618	58.8235	25.1225	58.8235	46.0358	43.7783	55.7276	54.4118	10.6443	58.8235	50.1548	58.8235	49.4118	52.139	48.9706	46.0358	48.9706	11.7647	55.7276	48.9706	55.7276	51.1509	52.139	58.8235	58.8235	48.9706	57.1895	52.139	55.7276	51.1509	51.4706	62.7451	53.2213	54.4118	60.6618	38.0882	57.1895	37.2549	50.2451	58.8235	52.139	48.9706	38.0882	47.8992	57.1895	58.8235	58.8235	55.7276	46.9251	58.8235	55.7276	55.7276	57.1895	40.0327	40.0327	58.8235	10.6443	60.6618	54.4118	38.0882	58.8235	58.8235	10.8824	58.8235	45.2206	45.2206	58.8235	9.88235	43.9216	9.88235	57.1895	44.4706	46.9251	49.4118	48.9706	10.8824	57.1895	35.2941	10.2302	9.88235	43.1373	48.9706	13.0252	39.0093	55.7276	62.7451	10.8824	41.1765	57.1895	46.0358	46.0358	53.2213	57.1895	53.2213	46.0358	48.9706	47.8992	53.2213	58.8235	55.7276	10.8824	11.1455	11.4379	11.1455	58.8235	58.8235	58.8235	62.7451	10.8824	58.8235	58.8235	29.6471	55.7276	57.1895	53.2213	58.8235	11.1455	53.2213	54.4118	48.9706	55.7276	26.6106	50.2451	10.4278	55.7276	41.1765	53.2213	58.8235	10.8824	34.3137	58.8235	57.1895	57.1895	54.4118	62.7451	46.0358	41.1765	54.4118	58.8235	51.4706	10.6443	48.9706	10.6443	53.2213	10.8824	45.2206	48.9706	10.2302	31.9328	60.6618	11.4379	48.9706	50.1548	11.1455	50.1548	50.2451	52.139	58.8235	58.8235	50.2451	54.4118	54.4118	55.7276	57.1895	54.4118	53.2213	57.1895	57.1895	53.2213	55.7276	55.7276	58.8235	55.7276	57.1895	55.7276	48.9706	55.7276	55.7276	60.6618	62.7451	53.2213	50.1548	54.4118	54.4118	55.7276	57.1895	58.8235	50.2451	55.7276	54.4118	53.2213	27.2059	27.8638	27.2059	27.8638	27.2059	27.2059	27.2059	27.2059	11.1455	11.1455	48.9706	65.1261	11.4379	10.4278	11.1455	48.9706	10.4278	9.88235	11.4379	26.6106	11.4379	10.049	44.4706	10.6443	52.139	55.7276	53.2213	50.1548	44.4706	50.1548	53.2213	54.4118	53.2213	58.8235	57.1895
mac-x5698	67.0635	67.0635	68.6111	84.4444	68.6111	70.3216	41.6667	51.5873	9.55556	9.72222	9.55556	9.90338	52.7778	9.90338	23.1481	88.8889	84.4444	87.6984	86.5497	78.7037	85.8586	94.4444	94.4444	84.1787	79.9145	85.8586	82.5397	89.7222	85.8586	94.4444	84.1787	84.1787	78.7037	82.5397	94.4444	91.9591	79.9145	81.2222	79.2271	91.5033	94.4444	86.5497	76.5326	89.7222	94.4444	88.8889	91.5033	97.2222	100	84.1787	97.2222	91.5033	82.6389	91.9591	85.8586	82.6389	94.4444	88.8889	52.7778	59.0278	82.5397	59.0278	59.0278	59.0278	57.1895	59.0278	55.5556	57.1895	67.0635	59.0278	55.5556	68.6111	57.1895	67.0635	36.9444	52.7778	54.0936	50.5051	77.7778	48.6111	51.5873	48.6111	48.6842	73.0159	75.2137	41.6667	36.1111	91.9591	77.7778	49.5169	85.8586	70.3216	51.5873	49.5169	51.5873	84.1787	79.9145	48.6111	50.5051	55.5556	50.5051	85.8586	85.8586	50.5051	70.7071	51.5873	41.3194	38.8889	76.7361	51.5873	50.5051	85.5556	73.8889	48.6111	80.8081	50.5051	45.6349	27.0468	51.5873	52.7778	54.0936	49.5169	82.5397	84.1787	49.5169	49.5169	49.5169	48.6111	49.5169	45.6349	86.5497	79.2271	82.5397	49.5169	51.5873	51.5873	48.6842	50.5051	50.5051	48.6111	48.6111	51.5873	49.5169	48.6111	77.7778	49.5169	47.7778	43.75	44.5652	71.1111	24.3056	24.3056	43.75	43	43	43	62.9085	57.1895	57.1895	55.5556	48.6842	47.5	47.5	47.5	48.6842	47.5	47.5	76.5326	49.5169	49.5169	49.5169	48.6111	51.5873	52.7778	52.7778	59.0278	49.5169	50	46.4286	48.6842	47.5	45.4545	46.4286	50	50	11.1111	45.4545	10.8187	48.6842	48.6842	51.4706	49.5169	50.5051	48.6842	47.5	47.5	10.101	48.6842	11.1111	48.6842	43.75	11.8056	11.1111	11.1111	47.5	10.3175	54.0936	45.4545	11.1111	57.1895	51.4706	48.6842	50	41.6667	50	51.4706	48.6842	44.5652	44.5652	11.8056	46.4286	47.5	10.5556	44.5652	44.5652	45.4545	50	48.6842	43.75	47.5	47.5	11.4379	57.1895	10.3175	52.7778	10.101	51.5873	51.4706	46.4286	48.6842	54.0936	47.5	47.5	44.5652	57.1895	51.4706	10.5556	46.4286	11.1111	42.3077	44.5652	55.5556	11.4379	53.125	50	57.1895	47.0085	54.0936	51.4706	45.4545	57.1895	50	54.0936	44.5652	47.0085	54.0936	55.5556	11.1111	52.7778	61.1111	55.5556	54.0936	46.4286	11.1111	45.4545	46.4286	50	51.5873	48.6111	44.5652	47.5	49.5169	30.9524	57.1895	43.75	51.4706	51.4706	55.5556	61.1111	52.7778	47.5	52.7778	30.303	45.4545	50	50	53.125	45.4545	51.5873	57.1895	44.5652	59.0278	52.7778	10.8187	59.0278	54.0936	50.5051	44.5652	61.1111	43.75	52.7778	55.5556	54.0936	50.5051	10.3175	55.5556	48.6842	10.3175	10.101	54.0936	48.6842	49.5169	51.4706	54.0936	43	57.1895	54.0936	55.5556	49.5169	10.3175	44.5652	48.6111	52.7778	59.0278	57.1895	24.3056	57.1895	44.5652	42.3077	54.0936	52.7778	10.3175	57.1895	48.6842	57.1895	47.7778	50.5051	47.5	44.5652	47.5	11.4379	54.0936	47.5	54.0936	49.5169	50.5051	57.1895	57.1895	47.5	55.5556	50.5051	54.0936	49.5169	50	61.1111	51.5873	52.7778	59.0278	36.9444	55.5556	36.1111	48.6111	57.1895	50.5051	47.5	36.9444	46.4286	55.5556	57.1895	57.1895	54.0936	45.4545	57.1895	59.5029	54.0936	55.5556	38.8889	38.8889	57.1895	10.3175	59.0278	52.7778	36.9444	57.1895	57.1895	10.5556	57.1895	43.75	43.75	57.1895	9.55556	42.7778	9.55556	55.5556	43	45.4545	47.7778	47.5	10.5556	55.5556	34.3137	9.90338	9.55556	41.6667	47.5	12.6984	37.8655	54.0936	61.1111	10.5556	40.0327	55.5556	44.5652	44.5652	51.5873	55.5556	51.5873	44.5652	47.5	46.4286	51.5873	57.1895	54.0936	10.5556	10.8187	11.1111	10.8187	57.1895	57.1895	57.1895	61.1111	10.5556	57.1895	57.1895	28.6667	54.0936	55.5556	51.5873	57.1895	10.8187	51.5873	52.7778	47.5	54.0936	25.7937	48.6111	10.101	54.0936	40.0327	51.5873	57.1895	10.5556	33.3333	62.9085	55.5556	55.5556	52.7778	61.1111	44.5652	40.0327	52.7778	57.1895	50	10.3175	47.5	10.3175	51.5873	10.5556	43.75	47.5	9.90338	30.9524	59.0278	11.1111	47.5	48.6842	10.8187	48.6842	48.6111	50.5051	57.1895	57.1895	48.6111	52.7778	52.7778	54.0936	55.5556	52.7778	51.5873	55.5556	55.5556	51.5873	54.0936	54.0936	57.1895	54.0936	55.5556	54.0936	47.5	54.0936	54.0936	59.0278	61.1111	51.5873	48.6842	52.7778	52.7778	54.0936	55.5556	57.1895	48.6111	54.0936	52.7778	51.5873	26.3889	27.0468	26.3889	27.0468	26.3889	26.3889	26.3889	26.3889	10.8187	10.8187	47.5	63.4921	11.1111	10.101	10.8187	47.5	10.101	9.55556	11.1111	25.7937	11.1111	9.72222	43	10.3175	50.5051	54.0936	51.5873	48.6842	43	48.6842	51.5873	52.7778	51.5873	57.1895	55.5556
mac-x3734	59.2133	59.2133	60.7609	74.7826	60.7609	62.4714	36.2319	45.5487	29.2174	29.8007	29.2174	30.4348	46.7391	30.4348	28.1804	79.2271	79.4565	77.4327	76.8879	88.5668	97.8261	84.7826	84.1787	95.6522	94.2308	80.0395	77.4327	84.1304	75.5929	84.1787	95.6522	95.6522	88.5668	72.8778	84.1787	81.6934	90.1338	91.8261	73.913	81.8414	84.1787	81.6934	89.6552	79.4565	89.1304	79.2271	81.8414	86.9565	84.1787	100	81.8414	81.8414	97.9167	81.6934	75.5929	76.6304	84.1787	84.1787	46.7391	52.9891	72.8778	52.9891	52.9891	52.9891	51.1509	52.9891	49.5169	51.1509	59.2133	52.9891	49.5169	60.7609	51.1509	59.2133	32.7174	51.413	48.0549	44.4664	68.1159	42.5725	45.5487	42.5725	48.0549	63.354	65.5518	40.2576	31.8841	81.6934	72.3732	43.4783	97.8261	62.4714	50.1035	47.8261	50.1035	78.2609	73.7458	46.8297	44.4664	48.913	44.4664	75.5929	75.5929	44.4664	62.253	50.1035	37.0924	34.6618	68.8859	45.5487	48.913	77.1014	88.8043	46.8297	71.1462	44.4664	39.5963	33.6384	50.1035	46.7391	48.0549	47.8261	77.4327	73.913	43.4783	43.4783	43.4783	42.5725	47.8261	39.5963	81.6934	73.913	77.4327	47.8261	50.1035	50.1035	48.0549	48.913	48.913	42.5725	42.5725	50.1035	47.8261	42.5725	72.3732	47.8261	45.913	42.5725	43.4783	61.4493	29.8007	29.8007	42.5725	41.7391	41.7391	41.7391	56.266	51.1509	51.1509	49.5169	48.0549	46.7391	46.7391	46.7391	48.0549	46.7391	46.7391	66.2669	47.8261	47.8261	47.8261	46.8297	45.5487	46.7391	46.7391	52.9891	47.8261	49.5169	45.5487	48.0549	46.7391	44.4664	45.5487	49.5169	49.5169	9.90338	44.4664	9.61098	48.0549	48.0549	51.1509	43.4783	44.4664	48.0549	46.7391	46.7391	31.1265	48.0549	9.90338	48.0549	42.5725	10.5978	9.90338	9.90338	46.7391	31.8841	48.0549	44.4664	9.90338	51.1509	51.1509	48.0549	49.5169	40.2576	49.5169	51.1509	48.0549	43.4783	43.4783	37.0924	45.5487	46.7391	9.34783	43.4783	43.4783	44.4664	49.5169	48.0549	42.5725	46.7391	46.7391	10.2302	51.1509	31.8841	46.7391	31.1265	45.5487	51.1509	45.5487	48.0549	48.0549	46.7391	46.7391	43.4783	51.1509	51.1509	9.34783	45.5487	9.90338	40.9699	43.4783	49.5169	10.2302	52.9891	49.5169	51.1509	40.9699	48.0549	51.1509	44.4664	51.1509	49.5169	48.0549	43.4783	40.9699	48.0549	49.5169	9.90338	46.7391	55.0725	49.5169	48.0549	45.5487	9.90338	44.4664	45.5487	49.5169	45.5487	42.5725	43.4783	46.7391	43.4783	27.3292	51.1509	42.5725	51.1509	51.1509	49.5169	55.0725	46.7391	46.7391	46.7391	31.1265	44.4664	49.5169	49.5169	52.9891	44.4664	45.5487	51.1509	43.4783	52.9891	46.7391	33.6384	52.9891	48.0549	48.913	43.4783	55.0725	42.5725	46.7391	49.5169	48.0549	44.4664	31.8841	49.5169	48.0549	31.8841	31.1265	48.0549	48.0549	43.4783	51.1509	48.0549	41.7391	51.1509	52.8604	49.5169	43.4783	31.8841	43.4783	42.5725	46.7391	52.9891	51.1509	29.8007	51.1509	43.4783	40.9699	48.0549	46.7391	27.3292	51.1509	48.0549	51.1509	41.7391	44.4664	46.7391	43.4783	46.7391	35.8056	48.0549	46.7391	48.0549	43.4783	44.4664	51.1509	51.1509	46.7391	49.5169	48.913	52.8604	43.4783	49.5169	55.0725	45.5487	46.7391	52.9891	32.7174	49.5169	31.8841	42.5725	51.1509	44.4664	46.7391	32.7174	45.5487	49.5169	51.1509	51.1509	48.0549	44.4664	51.1509	48.0549	48.0549	49.5169	34.6618	34.6618	51.1509	31.8841	52.9891	46.7391	32.7174	51.1509	51.1509	32.7174	51.1509	42.5725	42.5725	51.1509	29.2174	38.5507	29.2174	49.5169	41.7391	44.4664	41.7391	46.7391	32.7174	49.5169	30.6905	30.4348	29.2174	40.2576	46.7391	34.472	33.6384	48.0549	55.0725	32.7174	35.8056	49.5169	43.4783	43.4783	45.5487	49.5169	45.5487	43.4783	46.7391	45.5487	45.5487	51.1509	48.0549	32.7174	33.6384	34.6618	33.6384	51.1509	51.1509	51.1509	55.0725	32.7174	56.266	51.1509	29.2174	48.0549	49.5169	45.5487	51.1509	33.6384	45.5487	46.7391	46.7391	52.8604	31.8841	42.5725	31.1265	48.0549	35.8056	45.5487	51.1509	32.7174	29.7101	51.1509	49.5169	49.5169	46.7391	55.0725	43.4783	35.8056	46.7391	51.1509	49.5169	31.8841	46.7391	31.8841	45.5487	32.7174	42.5725	46.7391	30.4348	27.3292	52.9891	34.6618	46.7391	48.0549	33.6384	48.0549	42.5725	44.4664	51.1509	51.1509	46.8297	46.7391	46.7391	48.0549	49.5169	46.7391	45.5487	49.5169	49.5169	45.5487	48.0549	48.0549	51.1509	48.0549	49.5169	48.0549	46.7391	48.0549	48.0549	52.9891	55.0725	45.5487	48.0549	46.7391	46.7391	48.0549	49.5169	51.1509	42.5725	48.0549	46.7391	45.5487	32.7174	24.0275	32.7174	24.0275	32.7174	32.7174	32.7174	32.7174	33.6384	9.61098	46.7391	57.4534	34.6618	31.1265	33.6384	46.7391	31.1265	29.2174	34.6618	31.8841	9.90338	29.8007	41.7391	31.8841	44.4664	48.0549	45.5487	48.0549	41.7391	48.0549	45.5487	46.7391	45.5487	51.1509	49.5169
mac-x3530	69.1877	69.1877	70.7353	87.0588	70.7353	72.4458	43.1373	53.2213	9.88235	10.049	9.88235	10.2302	54.4118	10.2302	23.9651	91.5033	87.0588	85.1541	89.1641	76.6885	83.4225	97.0588	91.5033	81.8414	77.8281	83.4225	85.1541	87.0588	83.4225	91.5033	81.8414	81.8414	76.6885	85.1541	91.5033	89.1641	77.8281	79.0588	81.8414	94.1176	91.5033	89.1641	74.645	87.0588	91.5033	91.5033	94.1176	94.1176	97.2222	81.8414	100	94.1176	80.3922	89.1641	83.4225	80.3922	91.5033	91.5033	54.4118	60.6618	85.1541	60.6618	60.6618	60.6618	58.8235	60.6618	57.1895	58.8235	69.1877	60.6618	57.1895	70.7353	58.8235	69.1877	38.0882	54.4118	55.7276	52.139	80.3922	50.2451	53.2213	50.2451	50.1548	75.6303	77.8281	43.1373	37.2549	89.1641	80.3922	51.1509	83.4225	72.4458	53.2213	51.1509	53.2213	81.8414	77.8281	50.2451	52.139	57.3529	52.139	83.4225	83.4225	52.139	67.7807	53.2213	42.4632	40.0327	78.8603	53.2213	52.139	81.5686	70.7353	50.2451	83.4225	52.139	47.2689	27.8638	53.2213	54.4118	55.7276	51.1509	85.1541	81.8414	51.1509	51.1509	51.1509	50.2451	51.1509	47.2689	89.1641	81.8414	85.1541	51.1509	53.2213	53.2213	50.1548	52.139	52.139	50.2451	50.2451	53.2213	51.1509	50.2451	80.3922	51.1509	49.4118	45.2206	46.0358	73.7255	25.1225	25.1225	45.2206	44.4706	44.4706	44.4706	64.7059	58.8235	58.8235	57.1895	50.1548	48.9706	48.9706	48.9706	50.1548	48.9706	48.9706	74.645	51.1509	51.1509	51.1509	50.2451	53.2213	54.4118	54.4118	60.6618	51.1509	51.4706	47.8992	50.1548	48.9706	46.9251	47.8992	51.4706	51.4706	11.4379	46.9251	11.1455	50.1548	50.1548	52.9412	51.1509	52.139	50.1548	48.9706	48.9706	10.4278	50.1548	11.4379	50.1548	45.2206	12.1324	11.4379	11.4379	48.9706	10.6443	55.7276	46.9251	11.4379	58.8235	52.9412	50.1548	51.4706	43.1373	51.4706	52.9412	50.1548	46.0358	46.0358	12.1324	47.8992	48.9706	10.8824	46.0358	46.0358	46.9251	51.4706	50.1548	45.2206	48.9706	48.9706	11.7647	58.8235	10.6443	54.4118	10.4278	53.2213	52.9412	47.8992	50.1548	55.7276	48.9706	48.9706	46.0358	58.8235	52.9412	10.8824	47.8992	11.4379	43.7783	46.0358	57.1895	11.7647	54.5956	51.4706	58.8235	48.6425	55.7276	52.9412	46.9251	58.8235	51.4706	55.7276	46.0358	48.6425	55.7276	57.1895	11.4379	54.4118	62.7451	57.1895	55.7276	47.8992	11.4379	46.9251	47.8992	51.4706	53.2213	50.2451	46.0358	48.9706	51.1509	26.6106	58.8235	45.2206	52.9412	52.9412	57.1895	62.7451	54.4118	48.9706	54.4118	26.0695	46.9251	51.4706	51.4706	54.5956	46.9251	53.2213	58.8235	46.0358	60.6618	54.4118	11.1455	60.6618	55.7276	52.139	46.0358	62.7451	45.2206	54.4118	57.1895	55.7276	52.139	10.6443	57.1895	50.1548	10.6443	10.4278	55.7276	50.1548	51.1509	52.9412	55.7276	44.4706	58.8235	55.7276	57.1895	51.1509	10.6443	46.0358	50.2451	54.4118	60.6618	58.8235	25.1225	58.8235	46.0358	43.7783	55.7276	54.4118	10.6443	58.8235	50.1548	58.8235	49.4118	52.139	48.9706	46.0358	48.9706	11.7647	55.7276	48.9706	55.7276	51.1509	52.139	58.8235	58.8235	48.9706	57.1895	52.139	55.7276	51.1509	51.4706	62.7451	53.2213	54.4118	60.6618	38.0882	57.1895	37.2549	50.2451	58.8235	52.139	48.9706	38.0882	47.8992	57.1895	58.8235	58.8235	55.7276	46.9251	58.8235	61.3003	55.7276	57.1895	40.0327	40.0327	58.8235	10.6443	60.6618	54.4118	38.0882	58.8235	58.8235	10.8824	58.8235	45.2206	45.2206	58.8235	9.88235	43.9216	9.88235	57.1895	44.4706	46.9251	49.4118	48.9706	10.8824	57.1895	29.4118	10.2302	9.88235	43.1373	48.9706	13.0252	39.0093	55.7276	62.7451	10.8824	41.1765	57.1895	46.0358	46.0358	53.2213	57.1895	53.2213	46.0358	48.9706	47.8992	53.2213	58.8235	55.7276	10.8824	11.1455	11.4379	11.1455	58.8235	58.8235	58.8235	62.7451	10.8824	58.8235	58.8235	29.6471	55.7276	57.1895	53.2213	58.8235	11.1455	53.2213	54.4118	48.9706	55.7276	26.6106	50.2451	10.4278	55.7276	41.1765	53.2213	58.8235	10.8824	34.3137	64.7059	57.1895	57.1895	54.4118	62.7451	46.0358	41.1765	54.4118	58.8235	51.4706	10.6443	48.9706	10.6443	53.2213	10.8824	45.2206	48.9706	10.2302	31.9328	60.6618	11.4379	48.9706	50.1548	11.1455	50.1548	50.2451	52.139	58.8235	58.8235	50.2451	54.4118	54.4118	55.7276	57.1895	54.4118	53.2213	57.1895	57.1895	53.2213	55.7276	55.7276	58.8235	55.7276	57.1895	55.7276	48.9706	55.7276	55.7276	60.6618	62.7451	53.2213	50.1548	54.4118	54.4118	55.7276	57.1895	58.8235	50.2451	55.7276	54.4118	53.2213	27.2059	27.8638	27.2059	27.8638	27.2059	27.2059	27.2059	27.2059	11.1455	11.1455	48.9706	65.1261	11.4379	10.4278	11.1455	48.9706	10.4278	9.88235	11.4379	26.6106	11.4379	10.049	44.4706	10.6443	52.139	55.7276	53.2213	50.1548	44.4706	50.1548	53.2213	54.4118	53.2213	58.8235	57.1895
mac-x4082	69.1877	69.1877	70.7353	87.0588	70.7353	72.4458	43.1373	53.2213	9.88235	10.049	9.88235	10.2302	54.4118	10.2302	23.9651	91.5033	87.0588	85.1541	89.1641	76.6885	83.4225	97.0588	91.5033	81.8414	77.8281	83.4225	85.1541	87.0588	83.4225	91.5033	81.8414	81.8414	76.6885	85.1541	91.5033	89.1641	77.8281	79.0588	81.8414	94.1176	97.2222	89.1641	74.645	87.0588	91.5033	91.5033	94.1176	94.1176	91.5033	81.8414	94.1176	100	80.3922	89.1641	83.4225	80.3922	91.5033	91.5033	54.4118	60.6618	85.1541	60.6618	60.6618	60.6618	58.8235	60.6618	57.1895	58.8235	69.1877	60.6618	57.1895	70.7353	58.8235	69.1877	38.0882	54.4118	55.7276	52.139	80.3922	50.2451	53.2213	50.2451	50.1548	75.6303	77.8281	43.1373	37.2549	89.1641	80.3922	51.1509	83.4225	72.4458	53.2213	51.1509	53.2213	81.8414	77.8281	50.2451	52.139	57.3529	52.139	83.4225	83.4225	52.139	67.7807	53.2213	42.4632	40.0327	78.8603	53.2213	52.139	81.5686	70.7353	50.2451	83.4225	52.139	47.2689	27.8638	53.2213	54.4118	55.7276	51.1509	85.1541	81.8414	51.1509	51.1509	51.1509	50.2451	51.1509	47.2689	89.1641	81.8414	85.1541	51.1509	53.2213	53.2213	50.1548	52.139	52.139	50.2451	50.2451	53.2213	51.1509	50.2451	80.3922	51.1509	49.4118	45.2206	46.0358	73.7255	25.1225	25.1225	45.2206	44.4706	44.4706	44.4706	64.7059	58.8235	58.8235	57.1895	50.1548	48.9706	48.9706	48.9706	50.1548	48.9706	48.9706	74.645	51.1509	51.1509	51.1509	50.2451	53.2213	54.4118	54.4118	60.6618	51.1509	51.4706	47.8992	50.1548	48.9706	46.9251	47.8992	51.4706	51.4706	11.4379	46.9251	11.1455	50.1548	50.1548	52.9412	51.1509	52.139	50.1548	48.9706	48.9706	10.4278	50.1548	11.4379	50.1548	45.2206	12.1324	11.4379	11.4379	48.9706	10.6443	55.7276	46.9251	11.4379	58.8235	52.9412	50.1548	51.4706	43.1373	51.4706	52.9412	50.1548	46.0358	46.0358	12.1324	47.8992	48.9706	10.8824	46.0358	46.0358	46.9251	51.4706	50.1548	45.2206	48.9706	48.9706	11.7647	58.8235	10.6443	54.4118	10.4278	53.2213	52.9412	47.8992	50.1548	55.7276	48.9706	48.9706	46.0358	58.8235	52.9412	10.8824	47.8992	11.4379	43.7783	46.0358	57.1895	11.7647	54.5956	51.4706	58.8235	48.6425	55.7276	52.9412	46.9251	58.8235	51.4706	55.7276	46.0358	48.6425	55.7276	57.1895	11.4379	54.4118	62.7451	57.1895	55.7276	47.8992	11.4379	46.9251	47.8992	51.4706	53.2213	50.2451	46.0358	48.9706	51.1509	26.6106	58.8235	45.2206	52.9412	52.9412	57.1895	62.7451	54.4118	48.9706	54.4118	26.0695	46.9251	51.4706	51.4706	54.5956	46.9251	53.2213	58.8235	46.0358	60.6618	54.4118	11.1455	60.6618	55.7276	52.139	46.0358	62.7451	45.2206	54.4118	57.1895	55.7276	52.139	10.6443	57.1895	50.1548	10.6443	10.4278	55.7276	50.1548	51.1509	52.9412	55.7276	44.4706	58.8235	55.7276	57.1895	51.1509	10.6443	46.0358	50.2451	54.4118	60.6618	58.8235	25.1225	58.8235	46.0358	43.7783	55.7276	54.4118	10.6443	58.8235	50.1548	58.8235	49.4118	52.139	48.9706	46.0358	48.9706	11.7647	55.7276	48.9706	55.7276	51.1509	52.139	58.8235	58.8235	48.9706	57.1895	52.139	55.7276	51.1509	51.4706	62.7451	53.2213	54.4118	60.6618	38.0882	57.1895	37.2549	50.2451	58.8235	52.139	48.9706	38.0882	47.8992	57.1895	58.8235	58.8235	55.7276	46.9251	58.8235	55.7276	55.7276	57.1895	40.0327	40.0327	58.8235	10.6443	60.6618	54.4118	38.0882	58.8235	58.8235	10.8824	58.8235	45.2206	45.2206	58.8235	9.88235	43.9216	9.88235	57.1895	44.4706	46.9251	49.4118	48.9706	10.8824	57.1895	29.4118	10.2302	9.88235	43.1373	48.9706	13.0252	39.0093	55.7276	62.7451	10.8824	41.1765	57.1895	46.0358	46.0358	53.2213	57.1895	53.2213	46.0358	48.9706	47.8992	53.2213	58.8235	55.7276	10.8824	11.1455	11.4379	11.1455	58.8235	58.8235	58.8235	62.7451	10.8824	58.8235	58.8235	29.6471	55.7276	57.1895	53.2213	58.8235	11.1455	53.2213	54.4118	48.9706	55.7276	26.6106	50.2451	10.4278	55.7276	41.1765	53.2213	58.8235	10.8824	34.3137	58.8235	57.1895	57.1895	54.4118	62.7451	46.0358	41.1765	54.4118	58.8235	51.4706	10.6443	48.9706	10.6443	53.2213	10.8824	45.2206	48.9706	10.2302	31.9328	60.6618	11.4379	48.9706	50.1548	11.1455	50.1548	50.2451	52.139	58.8235	58.8235	50.2451	54.4118	54.4118	55.7276	57.1895	54.4118	53.2213	57.1895	57.1895	53.2213	55.7276	55.7276	58.8235	55.7276	57.1895	55.7276	48.9706	55.7276	55.7276	60.6618	62.7451	53.2213	50.1548	54.4118	54.4118	55.7276	57.1895	58.8235	50.2451	55.7276	54.4118	53.2213	27.2059	27.8638	27.2059	27.8638	27.2059	27.2059	27.2059	27.2059	11.1455	11.1455	48.9706	65.1261	11.4379	10.4278	11.1455	48.9706	10.4278	9.88235	11.4379	26.6106	11.4379	10.049	44.4706	10.6443	52.139	55.7276	53.2213	50.1548	44.4706	50.1548	53.2213	54.4118	53.2213	58.8235	57.1895
mac-x3961	58.0357	58.0357	59.5833	73.3333	59.5833	61.2939	39.3519	44.6429	28.5833	29.1667	28.5833	29.8007	45.8333	29.8007	27.5463	82.6389	77.9167	75.8929	80.1535	86.5741	95.8333	83.3333	82.6389	93.6594	92.1474	78.4091	75.8929	87.0833	78.4091	82.6389	93.6594	93.6594	90.5093	75.8929	82.6389	80.1535	88.141	93.9167	72.3732	80.3922	82.6389	84.8684	87.5718	82.5	87.5	82.6389	80.3922	85.4167	82.6389	97.9167	80.3922	80.3922	100	84.8684	74.053	75	82.6389	87.5	45.8333	52.0833	71.4286	52.0833	52.0833	52.0833	50.2451	52.0833	53.4722	50.2451	58.0357	57.2917	48.6111	59.5833	50.2451	58.0357	32.0833	55	47.1491	43.5606	66.6667	41.6667	44.6429	41.6667	47.1491	61.9048	64.1026	39.3519	31.25	80.1535	70.8333	42.5725	95.8333	61.2939	49.1071	46.8297	49.1071	76.6304	72.1154	45.8333	47.9167	47.9167	43.5606	74.053	74.053	43.5606	60.9848	49.1071	36.4583	34.0278	67.7083	44.6429	47.9167	75.8333	87.0833	45.8333	69.697	43.5606	38.6905	33.0044	49.1071	45.8333	47.1491	46.8297	75.8929	72.3732	42.5725	42.5725	42.5725	41.6667	46.8297	42.5595	80.1535	72.3732	75.8929	46.8297	49.1071	49.1071	47.1491	47.9167	47.9167	41.6667	41.6667	49.1071	46.8297	41.6667	70.8333	46.8297	44.9167	41.6667	42.5725	60	29.1667	29.1667	41.6667	40.8333	40.8333	40.8333	55.2696	50.2451	50.2451	48.6111	47.1491	45.8333	45.8333	45.8333	47.1491	45.8333	45.8333	64.727	46.8297	46.8297	46.8297	45.8333	44.6429	45.8333	45.8333	52.0833	46.8297	48.6111	44.6429	47.1491	45.8333	43.5606	44.6429	48.6111	48.6111	9.72222	43.5606	9.42982	47.1491	47.1491	50.2451	42.5725	43.5606	47.1491	45.8333	45.8333	30.4924	47.1491	9.72222	47.1491	41.6667	10.4167	9.72222	9.72222	45.8333	31.25	47.1491	43.5606	9.72222	50.2451	50.2451	47.1491	48.6111	39.3519	48.6111	50.2451	47.1491	42.5725	42.5725	36.4583	44.6429	45.8333	9.16667	42.5725	42.5725	43.5606	48.6111	47.1491	41.6667	45.8333	45.8333	10.049	50.2451	31.25	45.8333	30.4924	44.6429	50.2451	44.6429	47.1491	47.1491	45.8333	45.8333	42.5725	50.2451	50.2451	9.16667	44.6429	9.72222	40.0641	42.5725	48.6111	10.049	52.0833	48.6111	50.2451	40.0641	47.1491	50.2451	43.5606	50.2451	48.6111	47.1491	42.5725	40.0641	47.1491	48.6111	9.72222	45.8333	54.1667	48.6111	47.1491	44.6429	9.72222	43.5606	44.6429	48.6111	44.6429	41.6667	42.5725	45.8333	42.5725	26.7857	50.2451	41.6667	50.2451	50.2451	48.6111	54.1667	45.8333	45.8333	45.8333	30.4924	43.5606	48.6111	48.6111	52.0833	43.5606	44.6429	50.2451	42.5725	52.0833	45.8333	33.0044	52.0833	47.1491	47.9167	42.5725	54.1667	41.6667	45.8333	48.6111	47.1491	43.5606	31.25	48.6111	47.1491	31.25	30.4924	47.1491	47.1491	42.5725	50.2451	47.1491	40.8333	50.2451	51.864	48.6111	42.5725	31.25	42.5725	41.6667	45.8333	52.0833	50.2451	29.1667	50.2451	42.5725	40.0641	47.1491	45.8333	26.7857	50.2451	47.1491	50.2451	40.8333	43.5606	45.8333	42.5725	45.8333	35.1716	47.1491	45.8333	47.1491	42.5725	43.5606	50.2451	50.2451	45.8333	48.6111	47.9167	51.864	42.5725	48.6111	54.1667	44.6429	45.8333	52.0833	32.0833	48.6111	31.25	41.6667	50.2451	43.5606	45.8333	32.0833	44.6429	48.6111	50.2451	50.2451	47.1491	43.5606	50.2451	47.1491	47.1491	48.6111	34.0278	34.0278	50.2451	31.25	52.0833	45.8333	32.0833	50.2451	50.2451	32.0833	50.2451	41.6667	41.6667	50.2451	28.5833	37.9167	28.5833	48.6111	40.8333	43.5606	40.8333	45.8333	32.0833	48.6111	30.1471	29.8007	28.5833	39.3519	45.8333	33.9286	33.0044	47.1491	54.1667	32.0833	35.1716	48.6111	42.5725	42.5725	44.6429	48.6111	44.6429	42.5725	45.8333	44.6429	44.6429	50.2451	47.1491	32.0833	33.0044	34.0278	33.0044	50.2451	50.2451	50.2451	54.1667	32.0833	55.2696	50.2451	28.5833	47.1491	48.6111	44.6429	50.2451	33.0044	44.6429	45.8333	45.8333	51.864	31.25	41.6667	30.4924	47.1491	35.1716	44.6429	50.2451	32.0833	29.1667	50.2451	48.6111	48.6111	45.8333	54.1667	42.5725	35.1716	50.4167	50.2451	48.6111	31.25	45.8333	31.25	44.6429	32.0833	41.6667	45.8333	29.8007	26.7857	52.0833	34.0278	45.8333	47.1491	33.0044	47.1491	41.6667	43.5606	50.2451	50.2451	45.8333	45.8333	45.8333	47.1491	48.6111	45.8333	44.6429	48.6111	48.6111	44.6429	47.1491	47.1491	50.2451	47.1491	48.6111	47.1491	45.8333	47.1491	47.1491	52.0833	54.1667	44.6429	47.1491	45.8333	45.8333	47.1491	48.6111	50.2451	41.6667	47.1491	45.8333	44.6429	32.0833	23.5746	32.0833	23.5746	32.0833	32.0833	32.0833	32.0833	33.0044	9.42982	45.8333	56.5476	34.0278	30.4924	33.0044	45.8333	30.4924	28.5833	34.0278	31.25	9.72222	29.1667	40.8333	31.25	43.5606	47.1491	44.6429	47.1491	40.8333	47.1491	44.6429	45.8333	44.6429	50.2451	48.6111
mac-x4948	65.1629	65.1629	66.7105	82.1053	66.7105	68.4211	44.8343	50.1253	9.26316	9.42982	9.26316	9.61098	51.3158	9.61098	22.4172	97.3684	82.1053	85.213	89.4737	76.2183	83.3732	92.1053	91.9591	81.6934	77.4291	83.3732	80.2005	92.3684	88.2775	91.9591	81.6934	81.6934	80.7018	85.213	91.9591	89.4737	77.4291	83.3684	76.8879	89.1641	91.9591	89.4737	74.0472	92.3684	91.9591	91.9591	89.1641	94.7368	91.9591	81.6934	89.1641	89.1641	84.8684	100	83.3732	80.1535	91.9591	91.9591	51.3158	57.5658	80.2005	57.5658	57.5658	57.5658	55.7276	57.5658	64.9123	55.7276	65.1629	63.3224	54.0936	66.7105	55.7276	65.1629	35.9211	56.4474	52.6316	49.0431	75.4386	47.1491	50.1253	47.1491	47.3684	70.6767	72.8745	40.3509	35.0877	89.4737	75.4386	48.0549	83.3732	68.4211	50.1253	48.0549	50.1253	81.6934	77.4291	47.1491	53.9474	53.9474	49.0431	83.3732	83.3732	49.0431	68.6603	50.1253	40.2961	37.8655	74.8355	50.1253	49.0431	83.5088	71.8421	47.1491	78.4689	49.0431	44.1729	26.3158	50.1253	51.3158	52.6316	48.0549	80.2005	81.6934	48.0549	48.0549	48.0549	47.1491	48.0549	48.5902	84.2105	76.8879	80.2005	48.0549	50.1253	50.1253	47.3684	49.0431	49.0431	47.1491	47.1491	50.1253	48.0549	47.1491	75.4386	48.0549	46.3158	42.4342	43.2494	68.7719	23.5746	23.5746	42.4342	41.6842	41.6842	41.6842	61.3003	55.7276	55.7276	54.0936	47.3684	46.1842	46.1842	46.1842	47.3684	46.1842	46.1842	74.0472	48.0549	48.0549	48.0549	47.1491	50.1253	51.3158	51.3158	57.5658	48.0549	48.6842	45.1128	47.3684	46.1842	44.1388	45.1128	48.6842	48.6842	10.8187	44.1388	10.5263	47.3684	47.3684	50.1548	48.0549	49.0431	47.3684	46.1842	46.1842	9.80861	47.3684	10.8187	47.3684	42.4342	11.5132	10.8187	10.8187	46.1842	10.0251	52.6316	44.1388	10.8187	55.7276	50.1548	47.3684	48.6842	40.3509	48.6842	50.1548	47.3684	43.2494	43.2494	11.5132	45.1128	46.1842	10.2632	43.2494	43.2494	44.1388	48.6842	47.3684	42.4342	46.1842	46.1842	11.1455	55.7276	10.0251	51.3158	9.80861	50.1253	50.1548	45.1128	47.3684	52.6316	46.1842	46.1842	43.2494	55.7276	50.1548	10.2632	45.1128	10.8187	40.9919	43.2494	54.0936	11.1455	51.8092	48.6842	55.7276	45.5466	52.6316	50.1548	44.1388	55.7276	48.6842	52.6316	43.2494	45.5466	52.6316	54.0936	10.8187	51.3158	59.6491	54.0936	52.6316	45.1128	10.8187	44.1388	45.1128	48.6842	50.1253	47.1491	43.2494	46.1842	48.0549	30.0752	55.7276	42.4342	50.1548	50.1548	54.0936	59.6491	51.3158	46.1842	51.3158	29.4258	44.1388	48.6842	48.6842	51.8092	44.1388	50.1253	55.7276	43.2494	57.5658	51.3158	10.5263	57.5658	52.6316	49.0431	43.2494	59.6491	42.4342	51.3158	54.0936	52.6316	49.0431	10.0251	54.0936	47.3684	10.0251	9.80861	52.6316	47.3684	48.0549	50.1548	52.6316	41.6842	55.7276	52.6316	54.0936	48.0549	10.0251	43.2494	47.1491	51.3158	57.5658	55.7276	28.2895	55.7276	43.2494	40.9919	52.6316	51.3158	10.0251	55.7276	47.3684	55.7276	46.3158	49.0431	46.1842	43.2494	46.1842	11.1455	52.6316	46.1842	52.6316	48.0549	49.0431	55.7276	55.7276	46.1842	54.0936	49.0431	52.6316	48.0549	48.6842	59.6491	50.1253	51.3158	57.5658	35.9211	54.0936	35.0877	47.1491	55.7276	49.0431	46.1842	35.9211	45.1128	54.0936	55.7276	55.7276	52.6316	44.1388	55.7276	52.6316	52.6316	54.0936	37.8655	37.8655	55.7276	10.0251	57.5658	51.3158	35.9211	55.7276	55.7276	10.2632	55.7276	42.4342	42.4342	55.7276	9.26316	41.7544	9.26316	54.0936	41.6842	44.1388	46.3158	46.1842	10.2632	54.0936	33.4365	9.61098	9.26316	40.3509	46.1842	12.406	36.8421	52.6316	59.6491	10.2632	39.0093	54.0936	43.2494	43.2494	50.1253	54.0936	50.1253	43.2494	46.1842	45.1128	50.1253	55.7276	52.6316	10.2632	10.5263	10.8187	10.5263	55.7276	55.7276	55.7276	59.6491	10.2632	55.7276	55.7276	27.7895	52.6316	54.0936	50.1253	55.7276	10.5263	50.1253	51.3158	46.1842	52.6316	30.0752	47.1491	9.80861	52.6316	39.0093	50.1253	55.7276	10.2632	32.4561	55.7276	54.0936	54.0936	51.3158	59.6491	43.2494	39.0093	56.4474	55.7276	48.6842	10.0251	46.1842	10.0251	50.1253	10.2632	42.4342	46.1842	9.61098	30.0752	57.5658	10.8187	46.1842	47.3684	10.5263	47.3684	47.1491	49.0431	55.7276	55.7276	47.1491	51.3158	51.3158	52.6316	54.0936	51.3158	50.1253	54.0936	54.0936	50.1253	52.6316	52.6316	55.7276	52.6316	54.0936	52.6316	46.1842	52.6316	52.6316	57.5658	59.6491	50.1253	47.3684	51.3158	51.3158	52.6316	54.0936	55.7276	47.1491	52.6316	51.3158	50.1253	25.6579	26.3158	25.6579	26.3158	25.6579	25.6579	25.6579	25.6579	10.5263	10.5263	46.1842	62.0301	10.8187	9.80861	10.5263	46.1842	9.80861	9.26316	10.8187	25.0627	10.8187	9.42982	41.6842	10.0251	49.0431	52.6316	50.1253	47.3684	41.6842	47.3684	50.1253	51.3158	50.1253	55.7276	54.0936
mac-x3963	60.4978	60.4978	62.0455	76.3636	62.0455	63.756	37.1212	69.8052	29.9091	26.1364	38.4545	26.6798	66.8182	26.6798	28.8721	80.8081	76.3636	79.1126	78.4689	90.7407	77.2727	86.3636	85.8586	75.5929	71.3287	77.2727	74.4589	81.1364	77.2727	85.8586	75.5929	75.5929	70.1178	74.4589	85.8586	83.3732	88.1119	72.6364	71.1462	83.4225	85.8586	78.4689	67.9467	81.1364	85.8586	80.8081	83.4225	88.6364	85.8586	75.5929	83.4225	83.4225	74.053	83.3732	100	74.053	85.8586	80.8081	47.7273	53.9773	93.0736	53.9773	53.9773	53.9773	52.139	53.9773	50.5051	52.139	60.4978	53.9773	50.5051	62.0455	52.139	60.4978	33.4091	47.7273	49.0431	63.6364	87.1212	60.9848	46.5368	43.5606	44.1388	81.1688	83.9161	37.1212	32.5758	83.3732	69.697	66.6996	77.2727	63.756	46.5368	44.4664	46.5368	75.5929	71.3287	43.5606	45.4545	72.7273	68.1818	100	100	68.1818	63.6364	46.5368	37.7841	35.3535	70.1705	65.1515	45.4545	78.4848	66.8182	43.5606	95.4545	68.1818	56.8182	29.4258	46.5368	47.7273	49.0431	44.4664	74.4589	93.3794	62.253	66.6996	62.253	65.3409	44.4664	40.5844	78.4689	71.1462	74.4589	44.4664	46.5368	46.5368	44.1388	45.4545	45.4545	65.3409	65.3409	46.5368	44.4664	60.9848	69.697	44.4664	42.7273	39.2045	40.0198	78.7879	26.1364	26.1364	39.2045	38.4545	38.4545	38.4545	57.3529	52.139	52.139	50.5051	44.1388	42.9545	42.9545	42.9545	44.1388	42.9545	42.9545	83.9342	44.4664	44.4664	44.4664	43.5606	46.5368	47.7273	47.7273	53.9773	44.4664	45.4545	41.8831	44.1388	42.9545	40.9091	41.8831	45.4545	45.4545	10.101	40.9091	9.80861	44.1388	44.1388	46.9251	44.4664	45.4545	44.1388	42.9545	42.9545	27.2727	44.1388	10.101	44.1388	39.2045	10.7955	10.101	10.101	42.9545	27.9221	49.0431	40.9091	10.101	52.139	46.9251	44.1388	45.4545	37.1212	45.4545	46.9251	44.1388	40.0198	40.0198	32.3864	41.8831	42.9545	9.54545	40.0198	40.0198	40.9091	45.4545	44.1388	39.2045	42.9545	42.9545	10.4278	52.139	27.9221	47.7273	31.8182	46.5368	46.9251	41.8831	44.1388	49.0431	42.9545	42.9545	40.0198	52.139	46.9251	9.54545	41.8831	10.101	37.7622	40.0198	50.5051	10.4278	48.5795	45.4545	52.139	41.958	49.0431	46.9251	40.9091	52.139	45.4545	49.0431	40.0198	41.958	49.0431	50.5051	10.101	47.7273	56.0606	50.5051	49.0431	41.8831	10.101	40.9091	41.8831	45.4545	46.5368	43.5606	40.0198	42.9545	44.4664	27.9221	52.139	39.2045	46.9251	46.9251	50.5051	56.0606	47.7273	42.9545	47.7273	27.2727	40.9091	45.4545	45.4545	48.5795	40.9091	46.5368	52.139	40.0198	53.9773	47.7273	29.4258	53.9773	49.0431	45.4545	40.0198	56.0606	39.2045	47.7273	50.5051	49.0431	45.4545	27.9221	50.5051	44.1388	27.9221	27.2727	49.0431	44.1388	44.4664	46.9251	49.0431	38.4545	52.139	49.0431	50.5051	44.4664	27.9221	40.0198	43.5606	47.7273	53.9773	52.139	30.4924	52.139	40.0198	37.7622	49.0431	47.7273	27.9221	52.139	44.1388	52.139	42.7273	45.4545	42.9545	40.0198	42.9545	31.2834	49.0431	42.9545	49.0431	44.4664	45.4545	52.139	52.139	42.9545	50.5051	45.4545	49.0431	44.4664	45.4545	56.0606	46.5368	47.7273	53.9773	33.4091	50.5051	32.5758	43.5606	52.139	45.4545	42.9545	33.4091	41.8831	50.5051	52.139	52.139	49.0431	40.9091	52.139	49.0431	49.0431	50.5051	35.3535	35.3535	52.139	27.9221	53.9773	47.7273	33.4091	52.139	52.139	28.6364	52.139	39.2045	39.2045	52.139	29.9091	39.2424	25.6364	50.5051	38.4545	40.9091	42.7273	42.9545	28.6364	50.5051	31.2834	31.1265	29.9091	37.1212	42.9545	35.0649	34.3301	49.0431	56.0606	28.6364	36.4973	50.5051	40.0198	40.0198	46.5368	50.5051	46.5368	40.0198	42.9545	41.8831	46.5368	52.139	49.0431	28.6364	29.4258	30.303	29.4258	52.139	52.139	52.139	56.0606	28.6364	52.139	52.139	29.9091	49.0431	50.5051	46.5368	52.139	29.4258	46.5368	47.7273	42.9545	49.0431	27.9221	43.5606	27.2727	49.0431	36.4973	46.5368	52.139	28.6364	30.303	52.139	50.5051	50.5051	47.7273	56.0606	40.0198	36.4973	47.7273	52.139	45.4545	27.9221	42.9545	27.9221	46.5368	28.6364	39.2045	42.9545	26.6798	27.9221	53.9773	30.303	42.9545	44.1388	29.4258	44.1388	43.5606	45.4545	52.139	52.139	43.5606	47.7273	47.7273	49.0431	50.5051	47.7273	46.5368	50.5051	50.5051	46.5368	49.0431	49.0431	52.139	49.0431	50.5051	49.0431	42.9545	49.0431	49.0431	53.9773	56.0606	46.5368	44.1388	47.7273	47.7273	49.0431	50.5051	52.139	43.5606	49.0431	47.7273	46.5368	28.6364	24.5215	33.4091	24.5215	28.6364	28.6364	33.4091	28.6364	29.4258	9.80861	42.9545	58.4416	30.303	27.2727	29.4258	42.9545	27.2727	29.9091	30.303	27.9221	10.101	26.1364	38.4545	27.9221	45.4545	49.0431	46.5368	44.1388	38.4545	44.1388	46.5368	47.7273	46.5368	52.139	50.5051
mac-x3249	58.0357	58.0357	59.5833	73.3333	59.5833	61.2939	35.4167	44.6429	16.3333	16.6667	16.3333	12.7717	45.8333	12.7717	23.6111	77.7778	91.6667	75.8929	75.4386	66.8981	74.053	83.3333	82.6389	72.3732	84.1346	91.4773	89.2857	82.5	74.053	82.6389	72.3732	72.3732	66.8981	71.4286	82.6389	80.1535	68.109	69.4167	97.9167	80.3922	82.6389	80.1535	91.3793	77.9167	87.5	77.7778	80.3922	85.4167	82.6389	76.6304	80.3922	80.3922	75	80.1535	74.053	100	82.6389	82.6389	45.8333	52.0833	71.4286	52.0833	52.0833	52.0833	50.2451	52.0833	48.6111	50.2451	58.0357	52.0833	48.6111	59.5833	50.2451	58.0357	32.0833	50.4167	47.1491	43.5606	66.6667	41.6667	44.6429	41.6667	47.1491	61.9048	64.1026	43.287	31.25	80.1535	70.8333	42.5725	74.053	61.2939	49.1071	46.8297	49.1071	76.6304	72.1154	45.8333	43.5606	47.9167	43.5606	74.053	74.053	43.5606	60.9848	49.1071	36.4583	34.0278	67.7083	44.6429	47.9167	75.8333	64.1667	45.8333	69.697	43.5606	38.6905	23.5746	49.1071	45.8333	47.1491	46.8297	75.8929	72.3732	42.5725	42.5725	42.5725	41.6667	46.8297	38.6905	84.8684	76.6304	75.8929	46.8297	49.1071	49.1071	47.1491	47.9167	47.9167	41.6667	41.6667	49.1071	46.8297	41.6667	75	46.8297	44.9167	45.8333	46.8297	60	20.8333	20.8333	45.8333	44.9167	44.9167	44.9167	55.2696	50.2451	50.2451	48.6111	51.864	50.4167	50.4167	50.4167	51.864	50.4167	50.4167	64.727	46.8297	46.8297	46.8297	50	44.6429	45.8333	45.8333	52.0833	46.8297	53.4722	49.1071	51.864	50.4167	47.9167	49.1071	53.4722	53.4722	14.5833	47.9167	14.1447	51.864	51.864	55.2696	42.5725	43.5606	51.864	50.4167	50.4167	13.0682	51.864	14.5833	51.864	45.8333	20.8333	14.5833	19.4444	50.4167	13.3929	47.1491	47.9167	19.4444	50.2451	55.2696	51.864	53.4722	43.287	53.4722	55.2696	51.864	46.8297	46.8297	15.625	49.1071	50.4167	13.75	46.8297	46.8297	47.9167	53.4722	51.864	45.8333	50.4167	50.4167	15.0735	50.2451	13.3929	45.8333	13.0682	44.6429	55.2696	49.1071	51.864	47.1491	50.4167	50.4167	46.8297	50.2451	55.2696	13.75	49.1071	14.5833	44.0705	46.8297	48.6111	20.098	57.2917	53.4722	50.2451	40.0641	47.1491	55.2696	47.9167	50.2451	53.4722	47.1491	46.8297	40.0641	47.1491	48.6111	14.5833	45.8333	54.1667	48.6111	47.1491	49.1071	14.5833	47.9167	49.1071	53.4722	44.6429	41.6667	46.8297	50.4167	42.5725	35.7143	50.2451	45.8333	55.2696	55.2696	48.6111	54.1667	45.8333	50.4167	45.8333	34.8485	47.9167	53.4722	53.4722	57.2917	47.9167	44.6429	50.2451	46.8297	52.0833	45.8333	14.1447	52.0833	47.1491	60.9848	46.8297	54.1667	45.8333	45.8333	48.6111	47.1491	43.5606	13.3929	48.6111	51.864	13.3929	17.4242	47.1491	51.864	42.5725	55.2696	47.1491	44.9167	50.2451	51.864	48.6111	42.5725	13.3929	46.8297	41.6667	45.8333	52.0833	50.2451	20.8333	50.2451	46.8297	44.0705	47.1491	45.8333	17.8571	50.2451	51.864	50.2451	40.8333	43.5606	50.4167	46.8297	50.4167	15.0735	47.1491	50.4167	47.1491	42.5725	43.5606	50.2451	50.2451	50.4167	48.6111	60.9848	51.864	42.5725	53.4722	54.1667	44.6429	45.8333	52.0833	32.0833	48.6111	31.25	41.6667	50.2451	43.5606	50.4167	32.0833	49.1071	48.6111	50.2451	50.2451	47.1491	47.9167	50.2451	47.1491	47.1491	48.6111	34.0278	34.0278	50.2451	17.8571	52.0833	45.8333	32.0833	50.2451	50.2451	13.75	50.2451	45.8333	45.8333	50.2451	16.3333	37.9167	16.3333	48.6111	44.9167	47.9167	40.8333	50.4167	18.3333	48.6111	40.1961	17.029	16.3333	43.287	50.4167	11.3095	33.0044	47.1491	54.1667	13.75	35.1716	48.6111	46.8297	46.8297	44.6429	48.6111	44.6429	46.8297	50.4167	49.1071	44.6429	50.2451	47.1491	13.75	14.1447	14.5833	14.1447	50.2451	50.2451	50.2451	54.1667	18.3333	55.2696	50.2451	24.5	47.1491	48.6111	44.6429	50.2451	14.1447	44.6429	45.8333	50.4167	61.2939	22.3214	41.6667	17.4242	47.1491	35.1716	44.6429	50.2451	22.9167	29.1667	50.2451	48.6111	48.6111	45.8333	54.1667	46.8297	35.1716	45.8333	50.2451	53.4722	13.3929	50.4167	13.3929	44.6429	13.75	45.8333	50.4167	17.029	26.7857	52.0833	14.5833	50.4167	51.864	14.1447	51.864	41.6667	43.5606	50.2451	50.2451	45.8333	45.8333	45.8333	47.1491	48.6111	45.8333	44.6429	48.6111	48.6111	44.6429	47.1491	47.1491	50.2451	47.1491	48.6111	47.1491	50.4167	47.1491	47.1491	52.0833	54.1667	44.6429	51.864	45.8333	45.8333	47.1491	48.6111	50.2451	41.6667	47.1491	45.8333	44.6429	22.9167	23.5746	22.9167	23.5746	22.9167	22.9167	22.9167	22.9167	14.1447	18.8596	50.4167	56.5476	14.5833	17.4242	18.8596	50.4167	17.4242	16.3333	14.5833	22.3214	19.4444	16.6667	44.9167	13.3929	43.5606	47.1491	44.6429	51.864	44.9167	51.864	44.6429	45.8333	44.6429	50.2451	48.6111
mac-x3960	67.0635	67.0635	68.6111	84.4444	68.6111	70.3216	41.6667	51.5873	9.55556	9.72222	9.55556	9.90338	52.7778	9.90338	23.1481	88.8889	84.4444	87.6984	86.5497	78.7037	85.8586	94.4444	94.4444	84.1787	79.9145	85.8586	82.5397	89.7222	85.8586	94.4444	89.1304	84.1787	78.7037	82.5397	94.4444	91.9591	79.9145	81.2222	79.2271	91.5033	94.4444	86.5497	76.5326	89.7222	94.4444	88.8889	91.5033	97.2222	94.4444	84.1787	91.5033	91.5033	82.6389	91.9591	85.8586	82.6389	100	88.8889	52.7778	59.0278	82.5397	59.0278	59.0278	59.0278	57.1895	59.0278	55.5556	57.1895	67.0635	59.0278	55.5556	68.6111	57.1895	67.0635	36.9444	52.7778	54.0936	50.5051	77.7778	48.6111	51.5873	48.6111	48.6842	73.0159	75.2137	41.6667	36.1111	91.9591	77.7778	49.5169	85.8586	70.3216	51.5873	49.5169	51.5873	84.1787	79.9145	48.6111	50.5051	55.5556	50.5051	85.8586	85.8586	50.5051	70.7071	51.5873	41.3194	38.8889	76.7361	51.5873	50.5051	85.5556	73.8889	48.6111	80.8081	50.5051	45.6349	27.0468	51.5873	52.7778	59.5029	49.5169	82.5397	84.1787	49.5169	49.5169	49.5169	48.6111	49.5169	45.6349	86.5497	79.2271	82.5397	49.5169	51.5873	51.5873	48.6842	50.5051	50.5051	48.6111	48.6111	51.5873	49.5169	48.6111	77.7778	49.5169	47.7778	43.75	44.5652	71.1111	24.3056	24.3056	43.75	43	43	43	62.9085	57.1895	57.1895	55.5556	48.6842	47.5	47.5	47.5	48.6842	47.5	47.5	76.5326	49.5169	49.5169	49.5169	48.6111	51.5873	52.7778	52.7778	59.0278	49.5169	50	46.4286	48.6842	47.5	45.4545	46.4286	50	50	11.1111	45.4545	10.8187	48.6842	48.6842	51.4706	49.5169	50.5051	48.6842	47.5	47.5	10.101	48.6842	11.1111	48.6842	43.75	11.8056	11.1111	11.1111	47.5	10.3175	54.0936	45.4545	11.1111	57.1895	51.4706	48.6842	50	41.6667	50	51.4706	48.6842	44.5652	44.5652	11.8056	46.4286	47.5	10.5556	44.5652	44.5652	45.4545	50	48.6842	43.75	47.5	47.5	11.4379	57.1895	10.3175	52.7778	10.101	51.5873	51.4706	46.4286	48.6842	54.0936	47.5	47.5	44.5652	57.1895	51.4706	10.5556	46.4286	11.1111	42.3077	44.5652	55.5556	11.4379	53.125	50	57.1895	47.0085	54.0936	51.4706	45.4545	57.1895	50	54.0936	44.5652	47.0085	54.0936	55.5556	11.1111	52.7778	61.1111	55.5556	54.0936	46.4286	11.1111	45.4545	46.4286	50	51.5873	48.6111	44.5652	47.5	49.5169	30.9524	57.1895	43.75	51.4706	51.4706	55.5556	61.1111	52.7778	47.5	52.7778	30.303	45.4545	50	50	53.125	45.4545	51.5873	57.1895	44.5652	59.0278	52.7778	10.8187	59.0278	54.0936	50.5051	44.5652	61.1111	43.75	52.7778	55.5556	54.0936	50.5051	10.3175	55.5556	48.6842	10.3175	10.101	54.0936	48.6842	49.5169	51.4706	54.0936	43	57.1895	54.0936	55.5556	49.5169	10.3175	44.5652	48.6111	52.7778	59.0278	57.1895	24.3056	57.1895	44.5652	42.3077	54.0936	52.7778	10.3175	57.1895	48.6842	57.1895	47.7778	50.5051	47.5	44.5652	47.5	11.4379	54.0936	47.5	54.0936	49.5169	50.5051	57.1895	57.1895	47.5	55.5556	50.5051	54.0936	49.5169	50	61.1111	51.5873	52.7778	59.0278	36.9444	55.5556	36.1111	48.6111	57.1895	50.5051	47.5	36.9444	46.4286	55.5556	57.1895	57.1895	54.0936	45.4545	57.1895	54.0936	54.0936	55.5556	38.8889	38.8889	57.1895	10.3175	59.0278	52.7778	36.9444	57.1895	57.1895	10.5556	57.1895	43.75	43.75	57.1895	9.55556	42.7778	9.55556	55.5556	43	45.4545	47.7778	47.5	10.5556	55.5556	34.3137	9.90338	9.55556	41.6667	47.5	12.6984	37.8655	54.0936	61.1111	10.5556	40.0327	55.5556	44.5652	44.5652	51.5873	55.5556	51.5873	44.5652	47.5	46.4286	51.5873	57.1895	54.0936	10.5556	10.8187	11.1111	10.8187	57.1895	57.1895	57.1895	61.1111	10.5556	57.1895	57.1895	28.6667	54.0936	55.5556	51.5873	57.1895	10.8187	51.5873	52.7778	47.5	54.0936	25.7937	48.6111	10.101	54.0936	40.0327	51.5873	57.1895	10.5556	33.3333	57.1895	55.5556	55.5556	52.7778	61.1111	44.5652	40.0327	52.7778	57.1895	50	10.3175	47.5	10.3175	51.5873	10.5556	43.75	47.5	9.90338	30.9524	59.0278	11.1111	47.5	48.6842	10.8187	48.6842	48.6111	50.5051	57.1895	57.1895	48.6111	52.7778	52.7778	54.0936	55.5556	52.7778	51.5873	55.5556	55.5556	51.5873	54.0936	54.0936	57.1895	54.0936	55.5556	54.0936	47.5	54.0936	54.0936	59.0278	61.1111	51.5873	48.6842	52.7778	52.7778	54.0936	55.5556	57.1895	48.6111	54.0936	52.7778	51.5873	26.3889	27.0468	26.3889	27.0468	26.3889	26.3889	26.3889	26.3889	10.8187	10.8187	47.5	63.4921	11.1111	10.101	10.8187	47.5	10.101	9.55556	11.1111	25.7937	11.1111	9.72222	43	10.3175	50.5051	54.0936	51.5873	48.6842	43	48.6842	51.5873	52.7778	51.5873	57.1895	55.5556
mac-x4067	67.0635	67.0635	68.6111	84.4444	68.6111	70.3216	46.2963	51.5873	9.55556	9.72222	9.55556	9.90338	52.7778	9.90338	23.1481	94.4444	89.7222	82.5397	91.9591	74.0741	80.8081	94.4444	88.8889	79.2271	79.9145	85.8586	87.6984	95	85.8586	88.8889	79.2271	79.2271	78.7037	87.6984	88.8889	86.5497	75.2137	81.2222	84.1787	91.5033	88.8889	97.3684	76.5326	89.7222	94.4444	94.4444	91.5033	91.5033	88.8889	84.1787	91.5033	91.5033	87.5	91.9591	80.8081	82.6389	88.8889	100	52.7778	59.0278	82.5397	59.0278	59.0278	59.0278	57.1895	59.0278	61.1111	57.1895	67.0635	64.9306	55.5556	68.6111	57.1895	67.0635	36.9444	63.3333	54.0936	50.5051	77.7778	48.6111	51.5873	48.6111	54.0936	73.0159	75.2137	46.2963	36.1111	86.5497	82.6389	49.5169	80.8081	70.3216	56.746	54.4686	56.746	84.1787	79.9145	53.4722	55.5556	55.5556	50.5051	80.8081	80.8081	50.5051	65.6566	56.746	41.3194	38.8889	76.7361	51.5873	55.5556	79.4444	68.6111	53.4722	80.8081	50.5051	45.6349	27.0468	56.746	52.7778	54.0936	54.4686	87.6984	79.2271	49.5169	49.5169	49.5169	48.6111	54.4686	50.1984	91.9591	84.1787	87.6984	54.4686	56.746	56.746	54.0936	55.5556	55.5556	48.6111	48.6111	56.746	54.4686	48.6111	82.6389	54.4686	52.5556	48.6111	49.5169	71.1111	24.3056	24.3056	48.6111	47.7778	47.7778	47.7778	62.9085	57.1895	57.1895	55.5556	54.0936	52.7778	52.7778	52.7778	54.0936	52.7778	52.7778	72.0307	54.4686	54.4686	54.4686	53.4722	51.5873	52.7778	52.7778	59.0278	54.4686	55.5556	51.5873	54.0936	52.7778	50.5051	51.5873	55.5556	55.5556	11.1111	50.5051	10.8187	54.0936	54.0936	57.1895	49.5169	50.5051	54.0936	52.7778	52.7778	10.101	54.0936	11.1111	54.0936	48.6111	11.8056	11.1111	11.1111	52.7778	10.3175	54.0936	50.5051	11.1111	57.1895	57.1895	54.0936	55.5556	46.2963	55.5556	57.1895	54.0936	49.5169	49.5169	11.8056	51.5873	52.7778	10.5556	49.5169	49.5169	50.5051	55.5556	54.0936	48.6111	52.7778	52.7778	11.4379	57.1895	10.3175	52.7778	10.101	51.5873	57.1895	51.5873	54.0936	54.0936	52.7778	52.7778	49.5169	57.1895	57.1895	10.5556	51.5873	11.1111	47.0085	49.5169	55.5556	11.4379	59.0278	55.5556	57.1895	47.0085	54.0936	57.1895	50.5051	57.1895	55.5556	54.0936	49.5169	47.0085	54.0936	55.5556	11.1111	52.7778	61.1111	55.5556	54.0936	51.5873	11.1111	50.5051	51.5873	55.5556	51.5873	48.6111	49.5169	52.7778	49.5169	30.9524	57.1895	48.6111	57.1895	57.1895	55.5556	61.1111	52.7778	52.7778	52.7778	30.303	50.5051	55.5556	55.5556	59.0278	50.5051	51.5873	57.1895	49.5169	59.0278	52.7778	10.8187	59.0278	54.0936	55.5556	49.5169	61.1111	48.6111	52.7778	55.5556	54.0936	50.5051	10.3175	55.5556	54.0936	10.3175	10.101	54.0936	54.0936	49.5169	57.1895	54.0936	47.7778	57.1895	59.5029	55.5556	49.5169	10.3175	49.5169	48.6111	52.7778	59.0278	57.1895	29.1667	57.1895	49.5169	47.0085	54.0936	52.7778	10.3175	57.1895	54.0936	57.1895	47.7778	50.5051	52.7778	49.5169	52.7778	11.4379	54.0936	52.7778	54.0936	49.5169	50.5051	57.1895	57.1895	52.7778	55.5556	55.5556	59.5029	49.5169	55.5556	61.1111	51.5873	52.7778	59.0278	36.9444	55.5556	36.1111	48.6111	57.1895	50.5051	52.7778	36.9444	51.5873	55.5556	57.1895	57.1895	54.0936	50.5051	57.1895	54.0936	54.0936	55.5556	38.8889	38.8889	57.1895	10.3175	59.0278	52.7778	36.9444	57.1895	57.1895	10.5556	57.1895	48.6111	48.6111	57.1895	9.55556	42.7778	9.55556	55.5556	47.7778	50.5051	47.7778	52.7778	10.5556	55.5556	34.3137	9.90338	9.55556	46.2963	52.7778	12.6984	37.8655	54.0936	61.1111	10.5556	40.0327	55.5556	49.5169	49.5169	51.5873	55.5556	51.5873	49.5169	52.7778	51.5873	51.5873	57.1895	54.0936	10.5556	10.8187	11.1111	10.8187	57.1895	57.1895	57.1895	61.1111	10.5556	62.9085	57.1895	28.6667	54.0936	55.5556	51.5873	57.1895	10.8187	51.5873	52.7778	52.7778	59.5029	30.9524	48.6111	10.101	54.0936	40.0327	51.5873	57.1895	10.5556	33.3333	57.1895	55.5556	55.5556	52.7778	61.1111	49.5169	40.0327	58.0556	57.1895	55.5556	10.3175	52.7778	10.3175	51.5873	10.5556	48.6111	52.7778	9.90338	30.9524	59.0278	11.1111	52.7778	54.0936	10.8187	54.0936	48.6111	50.5051	57.1895	57.1895	53.4722	52.7778	52.7778	54.0936	55.5556	52.7778	51.5873	55.5556	55.5556	51.5873	54.0936	54.0936	57.1895	54.0936	55.5556	54.0936	52.7778	54.0936	54.0936	59.0278	61.1111	51.5873	54.0936	52.7778	52.7778	54.0936	55.5556	57.1895	48.6111	54.0936	52.7778	51.5873	26.3889	27.0468	26.3889	27.0468	26.3889	26.3889	26.3889	26.3889	10.8187	10.8187	52.7778	63.4921	11.1111	10.101	10.8187	52.7778	10.101	9.55556	11.1111	25.7937	11.1111	9.72222	47.7778	10.3175	50.5051	54.0936	51.5873	54.0936	47.7778	54.0936	51.5873	52.7778	51.5873	57.1895	55.5556
[truncated: 37,422,520 more chars]
