## Supplementary File 3 - Mac1 ligands with co-folded and docked poses and scores for "Large scale prospective evaluation of co-folding across hundreds of Mac1-ligand complexes and three virtual screens"

### Sheet: Mac1
Dataset_ID	AVI_ID	Ligand_ID	SMILES	IC50 (uM)	Full Protein RMSD (Å)	Pocket RMSD (Å)	Side-Chain RMSD (Å)	Backbone RMSD (Å)	Phe156 Backbone RMSD (Å)	Gly130 Backbone RMSD (Å)	Ala129 Backbone RMSD (Å)	AF3 L-RMSD (Å)	AF3 L-pLDDT	AF3 L-PAE	AF3 mPAE	Dock L-RMSD (Å)	DOCK scores (kcal/mol)	Chai-1 L-RMSD (Å)	Chai ipTM	Boltz-2 L-RMSD (Å)	Boltz pIC50	MCS vs trained set (%)	TC vs trained set
mac-x2820	AVI-0000408	7_B02	O=C1CCCN1NC1=CC(NC2=CC=CC(F)=C2)=NC=N1		0.196418	0.748544	1.08255	0.390626	0.427368	0.520665	0.338961	0.38251	88.7962	6.289	1.1	3.87673	-32.71	1.40044	0.847631	1.44477	3.69948	47.619	0.206349
mac-x2829	AVI-0000409	7_A02	O=C1CCCN1NC1=CC(NC2=CC=CC=C2F)=NC=N1		0.170015	0.738172	1.07369	0.373665	0.37709	0.739741	0.38056	0.367807	92.7376	4.91753	0.9	6.54866	-31.12	0.5248	0.882718	0.310411	3.40093	47.619	0.237288
mac-x2832	AVI-0000412	7_N01	O=C1CCCN1NC1=CC(NC2=CC=CC=C2)=NC=N1		0.173271	0.758529	1.08728	0.413311	0.440623	0.664961	0.407039	0.451067	91.098	5.98184	1	6.22771	-36.19	0.517541	0.859329	1.83394	3.46642	50	0.25
mac-x2915	AVI-0000407	8_I01	O=C1CCCN1NC1=NC=NC2=C1C1=CC=CN=C1N2		0.1824	0.701549	1.01452	0.366215	0.297082	0.575032	0.490766	1.08983	95.7865	3.04821	0.8	0.727847	-51.82	0.400886	0.924962	0.294675	4.38781	65	0.225806
mac-x3202	AVI-0000370	9_I02	O=C1CCCN1NC1=NC=NC=C1C1=NC=CC=C1Cl	83	0.160369	0.684175	0.981452	0.371473	0.853288	0.386589	0.212591	1.88923	90.4145	5.20122	1	6.35775	-34.92	1.48031	0.905673	1.60672	3.66749	50	0.206897
mac-x3203	AVI-0000371	9_J02	O=C1CCCN1NC1=NC=NC=C1C1=CC=CC=N1		0.155497	0.877687	1.29345	0.410554	0.990678	0.532222	0.314845	10.6743	93.2058	4.56165	0.9	1.97709	-49.37	1.92854	0.906808	2.05867	3.44957	52.632	0.236364
mac-x3231	AVI-0000556	10_K01_R	CCOC(=O)C[C@@H](NC(=O)C1=CC=NC2=C1N=C(O)N2)C1=CC=C(F)C=C1		0.189557	0.878957	1.13623	0.653402	0.621825	1.15176	1.66809	1.15042		9.0973	2.3	2.43591	-39.37	4.67176	0.858072	1.87705	4.36277	51.852	0.239437
mac-x3233	AVI-0000537	10_M01_S	C=C1COC[C@H]1NC1=NC=NC2=C1C1=CC=C(F)C=C1N2		0.150017	1.27398	1.15747	1.34606	0.518964	3.8576	3.27679		88.1129	5.60395	1.1	1.3635	-40.97	1.2922	0.913342	0.971912	4.25529	57.143	0.205882
mac-x3247	AVI-0000549	10_K02_S	O=C(O)C[C@H](NC(=O)C1=CC=CC2=NC=CN12)C1=CC=C(Cl)C(F)=C1	28	0.168423	0.689374	0.991489	0.369721	0.250973	0.607976	0.531631	4.05589	80.728	7.60408	2.1	#N/A	-47.55	#N/A	0.84297	#N/A	3.83707	64	0.275862
mac-x3248	AVI-0000606	10_L02_S	O=C(O)C[C@H](NC(=O)C1=CC=CC2=C1OCO2)C1=CC=C(Cl)C=C1	130	0.288836	1.05527	1.50811	0.582867	0.511259	1.18129	1.15778	8.19873	84.1204	6.1224	1.7	4.71915	-46.92	4.16405	0.889794	4.34124	3.94092	58.333	0.510638
mac-x3253	AVI-0000572	10_P02_S	O=C(N[C@@H](CCO)C1=CC=C(Br)C=C1)C1=CN=CC2=C1NC=N2		0.202393	0.82711	1.18802	0.446379	0.615738	0.73445	0.471743	0.957391		9.11309	2.1	4.55826	-47.36	2.09781	0.861037	4.79291	4.5587	69.565	0.229508
mac-x3254	AVI-0000560	10_A03_R	O=C1NCC[C@H]1NC1=NC=NC2=C1C1=CC=CC=C1N2	8.5	0.152142	0.677111	0.96807	0.373309	0.203721	0.946588	0.704355	4.80702	91.386	4.41181	0.9	1.45774	-46.76	0.945879	0.913656	2.04545	4.04837	60	0.245283
mac-x3288	AVI-0000558	10_C05_R	CCOC(=O)C[C@@H](NC(=O)C1=CC=NC2=C1CCN2)C1=CC=C(F)C=C1F	93	0.196386	0.75813	1.07332	0.435804	0.471572	0.798491	0.501394	0.370623	68.6926	10.7406	2.3	1.52341	-46.38	1.08128	0.885277	4.78708	4.43713	44.444	0.263889
mac-x3395	AVI-0000662	11_A01	N#CC1=CN=C2N=CNC(NN3CCCC3=O)=C21		0.213926	0.728899	1.04119	0.403455	0.296	0.801167	0.603623	0.380029	94.5283	3.65384	0.8	5.83703	-28.49	0.395312	0.9126	0.874694	3.92682	61.111	0.208333
mac-x3396	AVI-0000663	11_B01	COC(=O)C1=CC2=C(NN3CCCC3=O)N=CN=C2N1		0.178401	0.759905	1.06585	0.452852	0.444237	0.907588	0.559664	1.09417	92.168	4.83433	0.9	0.450973	-47.83	0.938306	0.909032	0.956104	3.28799	55	0.205882
mac-x3397	AVI-0000713	11_C01_S	O=C1CC[C@@H](C2=CC=CS2)N1NC1=NC=NC2=C1C=CN2		0.196193	0.645793	0.887346	0.412502	0.414435	0.967018	0.697858	0.796171	90.7748	5.06676	0.9	1.84929	-43.84	1.19027	0.897304	3.06373	3.47473	47.619	0.306452
mac-x3398	AVI-0000716	11_D01	NC(=O)C1=CNC2=NC=NC(NN3CCCC3=O)=C12		0.201214	0.723166	1.02601	0.412087	0.308711	1.01131	0.690924	0.741678	94.2411	3.79586	0.8	0.648799	-52.45	0.290646	0.912956	0.59181	3.7955	57.895	0.222222
mac-x3400	AVI-0000664	11_E01_S	O=C1CC[C@@H](C2=CC=CC=C2)N1NC1=NC=NC2=C1C1=CC=C(F)C=C1N2	0.42	0.181014	0.750069	1.06757	0.421752	0.317174	0.735467	0.626869	0.488095	92.5896	4.22693	0.8	0.309801	-60.3	0.77198	0.927491	0.524172	5.28683	44.444	0.225806
mac-x3401	AVI-0000665	11_F01_S	O=C1CC[C@@H](C2=CC=CC=C2)N1NC1=NC=NC2=C1C=CN2		0.201948	0.747812	1.07021	0.410444	0.309645	0.903039	0.680054	0.342562	92.0255	4.7162	0.9	2.60787	-35.81	0.718248	0.900162	0.467319	3.28531	50	0.322034
mac-x3403	AVI-0000667	11_H01	O=C1CCCN1NC1=C2C=CN=C2N=CN1		0.175694	0.755338	1.07078	0.431873	0.361725	0.889632	0.572344	1.54656	93.305	3.97619	0.9	3.76911	-28.22	0.404649	0.904095	1.512	3.14571	62.5	0.272727
mac-x3408	AVI-0000671	11_M01_S	C[C@H]1CCC(=O)N1NC1=NC(Cl)=NC2=C1C=CN2		0.155847	0.685329	0.965602	0.401498	0.307556	1.2462	0.344678	0.343744	85.8406	6.66425	1.1	2.76196	-34.33	0.348627	0.883102	0.52065	3.02198	55.556	0.245902
mac-x3409	AVI-0000672	11_N01_S	NC1=NC(NN2C(=O)CC[C@H]2C2=CC=CC=C2)=C2C=CNC2=N1		0.202172	0.795047	1.1313	0.447522	0.330474	0.943057	0.575443	1.81634	76.3978	8.69279	1.7	1.47351	-45.24	0.741339	0.896785	0.82329	2.93146	47.826	0.245283
mac-x3410	AVI-0000673	11_O01_S	COC(=O)C1=CC2=C(NN3C(=O)CC[C@H]3C3=CC=CC=C3)N=CN=C2N1		0.208067	1.24207	1.1033	1.32654	0.438468	3.93481	3.02138	0.885413	87.2212	6.35601	1	3.13381	-33.27	2.07856	0.909699	2.00742	3.45544	42.308	0.226667
mac-x3412	AVI-0000676	11_B02_S	COC(=O)C1=C(Br)C2=C(NN3C(=O)CC[C@@H]3C)N=CN=C2N1	2.2	0.184943	0.719504	1.0478	0.361782	0.28791	0.490151	0.412435	0.464343	93.97	3.82019	0.8	2.8867	-32.11	0.534821	0.925881	0.876799	4.35847	50	0.1875
mac-x3413	AVI-0000677	11_C02	COC(=O)C1=C(Br)C2=C(NN3CCCC3=O)N=CNC2=N1		0.189424	0.682748	0.998245	0.335527	0.238379	0.571116	0.444483	0.978951	94.5105	3.74853	0.8	6.94463	-32.93	0.570127	0.924304	1.09805	3.78387	52.381	0.197183
mac-x3414	AVI-0000678	11_D02_S	CC1=C(C)C2=C(NN3C(=O)CC[C@@H]3C)N=C(Cl)N=C2N1		0.184044	0.727826	1.0393	0.403475	0.495837	0.872468	0.347047	0.858645	83.0635	6.84409	1.1	1.57318	-34.25	1.04	0.914498	1.29288	3.76142	60	0.169492
mac-x3416	AVI-0000718	11_F02_S	C[C@H]1CCC(=O)N1NC1=NC(Cl)=NC2=C1C(C(F)(F)F)=CN2		0.157228	0.701712	1.02768	0.341441	0.237913	0.739102	0.418849	0.302875	88.4786	5.58543	1	3.77366	-36.06	0.355376	0.916739	0.472931	4.30822	50	0.166667
mac-x3419	AVI-0000721	11_I02_S	C[C@H]1CCC(=O)N1NC1=NC=NC2=C1C(Br)=CN2		0.182055	0.773116	1.17223	0.283022	0.211674	0.346646	0.265421	0.559599	95.6739	2.94779	0.8	2.07394	-39.52	0.285477	0.920556	0.329125	3.79974	55.556	0.192982
mac-x3420	AVI-0000722	11_J02_R	O=C1CC[C@H](C2=CC=CC=C2)N1NC1=NC=NC2=C1C=C(I)N2	2.1	0.151214	1.18551	1.07855	1.25175	0.436881	3.69175	2.90412	0.50562	91.9713	4.41091	0.9	2.97771	-40.83	0.467262	0.89818	3.44889	4.1069	47.826	0.196429
mac-x3421	AVI-0000723	11_K02_S	O=C1CC[C@@H](C2=CC=CC=C2)N1NC1=NC=NC2=C1C(I)=CN2	0.53	0.173534	0.731957	1.05852	0.382037	0.261898	0.781545	0.618081	3.22583	92.4661	4.47356	0.8	5.58631	-31.25	0.562232	0.915309	3.49523	4.40863	47.826	0.203704
mac-x3424	AVI-0000679	11_N02_S	O=C1CC[C@@H](C2=CC=CC=C2)N1NC1=NC(Cl)=NC2=C1C(C(F)(F)F)=CN2		0.200196	0.766825	1.09828	0.419395	0.382514	0.975521	0.514193	0.730317	82.7122	7.21198	1	1.403	-47.57	0.805732	0.916534	0.758964	4.94817	40.741	0.191176
mac-x3425	AVI-0000726	11_O02	O=C1CCCN1NC1=C2C(=NC=C2C(F)(F)F)NC(Cl)=N1		0.159041	0.811707	1.20207	0.367147	0.401509	0.503815	0.379004	0.466224	92.8548	4.61816	0.8	4.03214	-34.14	1.06323	0.91423	0.760034	4.33396	52.381	0.178571
mac-x3426	AVI-0000727	11_P02_S	C[C@H]1CCC(=O)N1NC1=NC=NC2=C1C=C(Br)N2		0.187703	0.743784	1.08927	0.361972	0.173928	0.892365	0.329551	0.480377	93.9611	3.42539	0.8	2.21355	-41.66	0.414367	0.90984	0.514838	3.87838	55.556	0.1875
mac-x3427	AVI-0000680	11_A03_S	C[C@H]1CCC(=O)N1NC1=NC(Cl)=NC2=C1C(Br)=CN2		0.183371	0.773423	1.06978	0.483754	0.364102	1.1724	0.303562	0.466831	84.1947	6.23169	1.2	2.71028	-36.1	0.320844	0.905753	0.506067	3.95421	52.632	0.186441
mac-x3429	AVI-0000728	11_C03_S	O=C1CC[C@@H](C2=CC=CC=C2)N1NC1=NC=NC2=C1C1=CC=CC=C1N2	0.91	0.201709	0.619858	0.803139	0.45864	0.270997	1.10088	0.69456	0.694519	91.4577	4.72157	0.8	0.318347	-60.98	0.843792	0.92342	0.617354	4.9149	46.154	0.224138
mac-x3431	AVI-0000730	11_E03_S	NC(=O)C1=CNC2=NC=NC(NN3C(=O)CC[C@H]3C3=CC=CC=C3)=C12	1.1	0.197796	0.744219	1.07847	0.384325	0.162009	1.03607	0.662184	1.68224	88.9016	5.80479	0.9	0.801663	-57.43	0.622695	0.916803	0.438729	4.10018	44	0.233333
mac-x3432	AVI-0000740	11_F03	CC(C)(C)OC(=O)C1=CC2=C(NN3CCCC3=O)N=CN=C2N1		0.181337	0.765579	1.07625	0.452371	0.376884	1.01254	0.65304	0.225343	90.8343	5.62944	0.9	1.72087	-48.77	1.81999	0.906946	2.1967	3.36918	47.826	0.197183
mac-x3433	AVI-0000698	11_G03	O=C1CCCN1NC1=C2C(=NC=C2Br)NC=N1		0.173881	0.579268	0.827295	0.320896	0.321068	0.373044	0.376884	0.292584	95.3388	3.21752	0.8	4.53094	-37.14	0.25675	0.915775	0.283999	3.85814	58.824	0.204082
mac-x3434	AVI-0000699	11_H03_S	C[C@H]1CCC(=O)N1NC1=NC=NC2=C1C(Cl)=CN2	2.9	0.185729	0.78847	1.19112	0.300485	0.186575	0.334607	0.250865	2.02049	95.7178	3.0009	0.8	2.07625	-39.2	0.342066	0.920878	0.276857	3.75463	55.556	0.2
mac-x3440	AVI-0000704	11_M03	CC1=C(C)C2=C(NN3CCCC3=O)N=C(Cl)N=C2N1		0.165159	0.682348	1.00733	0.315472	0.397256	0.63583	0.38417	1.6371	87.7579	5.64079	0.9	1.8177	-36.02	0.675381	0.911129	1.0895	3.61541	63.158	0.181818
mac-x3441	AVI-0000741	11_N03_S	CC(C)(C)OC(=O)C1=CC2=C(NN3C(=O)CC[C@H]3C3=CC=CC=C3)N=CN=C2N1	18	0.197958	0.668842	0.976155	0.33216	0.193357	0.888433	0.534196	0.343245	88.3414	6.32074	0.9	2.01245	-41.87	1.07333	0.910693	1.68798	4.29441	37.931	0.202532
mac-x3443	AVI-0000742	11_P03_S	C[C@H]1CCC(=O)N1NC1=NC=NC2=C1C(C(N)=O)=CN2		0.19453	0.692097	1.00416	0.355106	0.130167	0.891132	0.569148	0.482048	94.0205	3.69816	0.8	2.14688	-40.15	0.417092	0.920947	0.811539	3.8133	55	0.213115
mac-x3450	AVI-0000710	11_E04_S	CC1=CC2=C(NN3C(=O)CC[C@@H]3C)N=CN=C2N1		0.186255	0.760663	1.1177	0.362645	0.20429	0.77479	0.293661	0.521536	94.2072	3.52213	0.8	2.25603	-39.89	0.430647	0.912933	0.432515	3.17956	61.111	0.190476
mac-x3451	AVI-0000711	11_F04	CCC1=CN=C2NC=NC(NN3CCCC3=O)=C21		0.16359	0.669471	0.964242	0.356573	0.303958	0.388351	0.433268	0.428693	95.6961	3.61265	0.8	4.7039	-33.43	0.570062	0.917613	1.10616	3.78814	61.111	0.192308
mac-x3453	AVI-0000743	11_G04	O=C1CCCN1NC1=C2C=C(Br)N=C2N=CN1		0.163245	0.803837	1.18939	0.365811	0.221989	0.723774	0.343538	0.528917	93.0947	3.9631	0.9	5.56056	-27.94	0.410346	0.902366	0.383294	3.52367	58.824	0.22449
mac-x3461	AVI-0000684	11_O04_S	C[C@H]1CCC(=O)N1NC1=NC=NC2=C1C=CN2	15	0.178075	0.760712	1.11338	0.37156	0.209269	0.806479	0.347131	0.498719	94.4229	3.47483	0.8	2.15142	-39.42	0.476684	0.905462	0.351994	2.93469	58.824	0.345455
mac-x3462	AVI-0000685	11_P04_S	C[C@H]1CCC(=O)N1NC1=NC=NC2=C1C=C(Cl)N2		0.182821	0.757232	1.11465	0.356886	0.188978	0.83558	0.301813	0.791512	94.1739	3.39308	0.8	2.24402	-40.86	0.450245	0.911814	0.369862	3.63641	55.556	0.1875
mac-x3463	AVI-0000686	11_A05_S	CC1=CC2=C(NN3C(=O)CC[C@H]3C3=CC=CC=C3)N=CN=C2N1	8.5	0.186573	0.791306	1.1222	0.45172	0.342322	0.943377	0.729266	0.522878	91.4374	4.72371	0.9	0.670326	-58.23	0.981405	0.907841	0.617805	3.71684	47.826	0.224138
mac-x3467	AVI-0000690	11_E05	O=C1CCCN1NC1=C2C=C(Cl)N=C2N=CN1		0.171975	0.800284	1.17823	0.376747	0.211226	0.691058	0.367564	0.19755	93.3312	3.9739	0.9	5.52005	-26.98	0.587811	0.904265	0.349725	3.51978	58.824	0.22449
mac-x3469	AVI-0000692	11_G05	O=C1CCCN1NC1=C2C(=NC=C2Cl)NC=N1		0.166065	0.718637	1.04569	0.362977	0.298168	0.371408	0.460018	0.499083	95.67	3.22724	0.8	4.81146	-39.72	0.253403	0.915309	0.208929	3.71436	58.824	0.204082
mac-x3471	AVI-0000732	11_I05_S	CC1=C(C)C2=C(NN3C(=O)CC[C@H]3C3=CC=CC=C3)N=CN=C2N1	1	0.238137	0.777721	1.1159	0.421808	0.341148	0.766658	0.565383	0.425392	91.0817	4.84008	0.8	1.62399	-41.41	0.98831	0.921096	0.583355	4.13895	50	0.224138
mac-x3472	AVI-0000693	11_J05_S	C[C@H]1CCC(=O)N1NC1=NC=NC2=C1C(C#N)=CN2		0.206664	0.753855	1.10411	0.366686	0.263382	0.639153	0.398793	0.424567	94.7674	3.44306	0.8	1.45004	-35.08	0.352348	0.921341	0.704778	4.16526	57.895	0.2
mac-x3473	AVI-0000694	11_K05_S	C[C@H]1CCC(=O)N1NC1=NC=NC2=C1C1=CC=C(F)C=C1N2	0.55	0.189471	0.778838	1.14498	0.370134	0.30578	0.723197	0.286668	1.66305	95.5495	2.79312	0.8	1.75774	-41.88	0.383341	0.932898	0.322914	4.45365	54.545	0.217391
mac-x3474	AVI-0000695	11_L05_S	C[C@H]1CCC(=O)N1NC1=NC=NC2=C1C=C(C(=O)OC(C)(C)C)N2		0.175759	0.694014	1.00885	0.35247	0.257959	0.779806	0.509971	0.373659	92.5717	4.79404	0.8	2.06738	-46.36	1.43693	0.914814	1.72565	3.70375	45.833	0.179104
mac-x3479	AVI-0000736	11_A06_S	C[C@H]1CCC(=O)N1NC1=NC=NC2=C1C=C(I)N2		0.169639	0.737122	1.09885	0.317171	0.15677	0.758418	0.290237	0.237904	93.3817	3.62499	0.9	2.31422	-41.06	0.388044	0.907189	0.628815	3.76917	55.556	0.1875
mac-x3480	AVI-0000697	11_B06	CC1=C(C)C2=C(NN3CCCC3=O)N=CN=C2N1	4.9	0.193188	0.663955	0.958531	0.349578	0.355327	0.359729	0.354147	0.729556	94.9761	3.38072	0.8	0.972369	-35.53	0.258542	0.918992	0.662609	3.52387	66.667	0.188679
mac-x3516	AVI-0001497	12_I01	O=S(=O)(CC1=CC=CC=C1)NC1=NC=NC2=C1C=CN2	64	0.212651	0.820753	1.17161	0.455639	0.320044	1.03623	0.891162	0.463238	78.1815	8.57702	1.4	1.60187	-43.43	4.0386	0.815125	0.99596	3.18872	50	0.351852
mac-x3518	AVI-0001496	12_L01	CCC(=O)CNC1=NC=NC2=C1C(Br)=CN2	31	0.166881	0.688344	1.00931	0.332504	0.335474	0.771529	0.514482	0.277008	91.2394	4.75909	0.9	#N/A		0.7746	0.898222	0.472993	3.45746	81.25	0.233333
mac-x3520	AVI-0001499	12_N01	NC1=CC=CC2=C1NC1=NC=NC(NN3CCCC3=O)=C12	0.63	0.164494	0.691189	0.969286	0.412181	0.533536	0.573786	0.416711	0.808248	95.3748	3.15947	0.8	0.52778	-52.99	0.284331	0.927328	0.37538	4.95532	57.143	0.236364
mac-x3523	AVI-0001502	12_A02_R	O=C1NCC[C@H]1NC1=NC=NC2=C1C=CN2	110	0.170348	0.684154	1.00296	0.330894	0.430604	0.434601	0.382934	0.80266	89.6325	5.16987	1.2	1.49837	-41.67	0.818588	0.851945	1.59711	3.2021	62.5	0.365385
mac-x3524	AVI-0001503	12_B02_R	O=C1NCC[C@H]1NC1=NC=NC2=C1C=CN2	57	0.161584	0.683494	0.997932	0.338666	0.317652	0.526172	0.436275	0.553844	89.6325	5.16987	1.2	1.4833	-41.67	0.758494	0.853208	2.09155	3.30419	62.5	0.365385
mac-x3525	AVI-0001504	12_C02_R	CC(C)[C@H](CO)NC1=NC=NC2=C1C=CN2	9.8	0.173729	0.717564	1.01215	0.418563	0.134558	1.10047	0.552934	0.937166	92.2613	4.57834	0.9	1.59855	-45.31	0.611937	0.892647	2.15702	3.02406	81.25	0.372549
mac-x3526	AVI-0001505	12_D02_R	CC(C)[C@@H](NC1=NC=NC2=C1C=CN2)C(=O)O	20	0.166836	0.685801	0.990879	0.359599	0.079583	0.828224	0.437188	0.423605	90.5918	5.24294	1	1.25552	-45	0.620415	0.888845	2.45196	2.71546	76.471	0.423077
mac-x3530	AVI-0001509	12_H02	CC(C)(O)C(=O)NC1=NC=NC2=C1C=CN2	520	0.172643	2.15e-35	2.15e-35	3.84e-37	0.396962	1.018	0.771012	2.51818	86.6556	5.86799	1.1	0.716033	-48.29	0.648734	0.854271	1.76817	3.1423	81.25	0.44
mac-x3533	AVI-0003572	12_K02	N#CC1=CNC2=NC=NC(NCC3(O)CCC3)=C12	29	0.19955	0.824763	1.1924	0.43109	0.359375	0.781807	0.573045	0.356896	94.6222	3.82109	0.8	2.30612	-45.12	2.55585	0.909133	1.71398	3.96399	77.778	0.213115
mac-x3536	AVI-0003361	12_N02_R	CC(C)[C@@H](NC1=NC=NC2=C1C=CN2)C(N)=O	30	0.194689	0.615422	0.885412	0.329552	0.254231	0.344663	0.383584	0.376822	95.4312	3.71579	0.8	1.52746	-45.1	2.04386	0.872496	2.18655	3.03304	76.471	0.377358
mac-x3538	AVI-0003363	12_P02	O=C1CCCN1NC1=NC=NC=C1C1=CN=NN1CCO	> 1.0E+03	0.183528	0.696089	1.00139	0.372893	0.246112	0.951365	0.628295	0.534899	95.4538	3.20056	0.8	2.57597	-36.07	0.383168	0.903726	1.3702	3.29232	38.095	0.189655
mac-x3543	AVI-0003576	12_E03	CCC(=O)CNC1=NC=NC2=C1C(C)=CN2	36	0.179776	0.828459	1.20799	0.413613	0.426137	0.92644	0.568611	0.371892	90.9419	4.76819	0.9	1.46399	-44.01	0.434414	0.898378	2.03886	3.59941	81.25	0.25
mac-x3548	AVI-0000607	12_C01_R	CC(C)(O)[C@H]1CCCN1C1=NC=NC2=C1C=CN2	4.2	0.135533	0.765936	1.03905	0.507951	1.25004	0.871837	0.295264	1.12442	95.8461	3.07269	0.8	2.87303	-22.02	0.59962	0.878006	1.02472	3.09495	77.778	0.595745
mac-x3551	AVI-0001491	12_F01	CC1=CC=CN=C1C1=CN=CN=C1NN1CCCC1=O	> 1.0E+03	0.151521	0.848417	1.25281	0.391584	0.817052	0.549659	0.305841	1.17624	87.638	6.38303	1.2	6.16825	-29.6	1.66221	0.893685	2.21935	3.21906	50	0.21875
mac-x3555	AVI-0001494	12_J01	OC1(CNC2=NC=NC3=C2C(Br)=CN3)CCC1	17	0.155194	0.804364	1.10853	0.509025	1.38791	0.751993	0.561721	3.16916	94.8488	3.64337	0.8	1.06415	-43.81	1.19563	0.906756	0.931105	4.30331	82.353	0.216667
mac-x3577	AVI-0003362	12_O02	O=C1CCCN1NC1=NC=NC=C1C1=CN(CCO)N=N1	> 1.0E+03	0.20667	0.818168	1.1314	0.512142	0.499454	1.23518	0.602554	2.73521	89.8086	5.60243	1	2.95247	-49.68	2.88034	0.90474	2.48086	3.8296	33.333	0.186441
mac-x3597	AVI-0003698	13_A01_R	OC[C@@H](CC1=CC=CC=C1)NC1=NC=NC2=C1C=NN2		0.216311	0.985504	1.32965	0.663368	0.849956	1.15732	0.899136	2.06638	71.944	10.4049	2.7	3.6396	-44.25	3.50994	0.726298	1.25793	3.30658	60	0.25
mac-x3623	AVI-0003723	13_K02_S	CC1=C(C)C2=C(N3CC(F)(F)C[C@H]3CO)N=CN=C2N1	30	0.216804	1.23881	1.24707	1.23328	0.831152	3.91953	1.81232	0.28968	91.5725	5.27326	0.9	1.63858	-31.55	1.37343	0.909879	2.17284	3.51522	75	0.222222
mac-x3629	AVI-0003729	13_A03_R	CC(C)(O)[C@H]1CCCN1C1=NC(N)=NC2=C1C=CN2	6.7	0.151238	0.759568	1.03047	0.503643	1.31916	0.816676	0.248523	1.5005	92.8842	3.96245	1	5.39919	-18.96	0.449912	0.814121	1.06814	3.45582	73.684	0.375
mac-x3636	AVI-0003636	13_I03_S	CC(C)(O)[C@@H]1CCCN1C1=NC=NC2=C1C1=CC=CC=C1N2	7.6	0.202063	0.777292	1.00763	0.574533	1.2256	1.26989	0.4347	4.6107	95.5341	3.21566	0.8	3.47871	-30.89	1.69903	0.917324	1.96576	4.08001	63.636	0.338983
mac-x3650	AVI-0003752	13_K07	CC(C)(O)C1=CC=C2NC3=NC=NC(NN4CCCC4=O)=C3C2=C1	1.8	0.194342	0.719913	1.0484	0.361974	0.670417	0.484497	0.276612	1.99603	92.4829	4.37544	0.8	4.95365	-46.91	4.59046	0.921112	4.8223	4.28603	50	0.211268
mac-x3665	AVI-0003647	13_D04_S	OC[C@H](CC1=CC=CC=C1)NC1=NC=NC2=C1C1=CC=CC=C1N2	44	0.274251	0.73174	0.948001	0.541543	0.284893	0.647415	0.479166	2.14884	82.0463	7.30867	1.3	1.19682	-45.43	3.48864	0.917281	3.81862	3.9794	50	0.25
mac-x3711	AVI-0003694	13_D07_S	NC1=NC(N[C@H](CO)CC2=CC=CC=C2)=C2C=CNC2=N1		0.206914	0.840503	1.21393	0.441583	0.669553	0.786179	0.475741	5.22762	83.0867	7.56186	1.4	1.87144	-34.01	0.674838	0.843948	3.85562	3.53159	57.143	0.222222
mac-x3729	AVI-0003617	13_P07_R	CC(C)[C@@H](NC1=NC=NC2=C1C=CN2)C1=CC=C2OCCOC2=C1	2.1	0.236619	1.02539	1.35239	0.730125	1.62452	1.06115	0.984382	0.411961	69.3471	10.5347	2.3	4.55996	-41.77	0.693265	0.867588	0.626228	4.2754	62.5	0.316667
mac-x3734	AVI-0003612	13_E08_R	CN(C=O)[C@H](CC1=NC=NC2=C1C=CN2)C(F)(F)F	550	0.188229	0.657123	0.968067	0.308081	0.178557	0.263686	0.317023	0.696535	86.5053	7.18673	0.9	2.47609	-39.08	0.848324	0.900032	1.03148	3.9213	52.632	0.368421
mac-x3739	AVI-0003620	13_J08_R	O=C(NC1=CC=CC2=C1NC1=NC=NC(NN3CCCC3=O)=C12)[C@H]1CCCN1	4.4	0.221512	0.822488	1.2132	0.382418	0.221975	0.563716	0.315303	0.589906	93.4771	4.93813	0.8	1.01407	-56.68	0.768986	0.927682	1.3925	5.27621	50	0.202532
mac-x3753	AVI-0003766	13_M08	CNS(=O)(=O)NC1=CC=CC2=C1NC1=NC=NC(NN3CCCC3=O)=C12	2	0.197455	0.833183	1.20296	0.438469	0.507002	0.995072	0.461721	4.9364	93.8177	3.99793	0.8	1.55547	-39.07	0.600166	0.918497	0.597411	4.72603	46.154	0.189189
mac-x3763	AVI-0003579	13_L08_R	O=C(N[C@H](CC1(O)CS(=O)(=O)C1)C1=CC=CC=C1)C1=NC=NC2=C1C=CN2	> 1.0E+03	0.222168	0.87738	1.14026	0.645132	0.430379	0.544471	2.00678	0.604322	66.647	11.1001	2.7	4.94688	-49.41	4.95547	0.890998	2.8506	4.04235	51.852	0.318182
mac-x3840	AVI-0003864	14_F01_R	CCNC(=O)NC1=CC(N2CCC[C@@H]2C(C)(C)O)=NC=N1	35	0.176016	0.835557	1.1712	0.499113	1.1216	0.854377	0.370123	0.372266	94.5833	4.50135	0.8	7.06181	-30.61	0.71403	0.87278	1.77126	3.39544	57.143	0.241935
mac-x3844	AVI-0003869	14_K01	CC1(C)CCC(=O)N1NC1=NC=NC2=C1C=C(Br)N2	7.7	0.226398	2.15e-35	2.15e-35	3.84e-37	0.447736	0.0939059	0.21158	1.82664	94.8616	3.06425	0.8	1.84218	-36.76	0.508972	0.903416	0.367989	3.6862	52.632	0.190476
mac-x3851	AVI-0004053	14_B02	CN1N=CC(C2=CC3=C(NN4CCCC4=O)N=CN=C3N2)=C1C#N	0.69	0.194335	0.744319	1.07778	0.385933	0.384569	0.463765	0.339083	1.38676	95.2046	3.37557	0.8	1.87934	-50.37	1.84921	0.922002	1.95585	4.97911	41.667	0.181818
mac-x3867	AVI-0004059	14_B03_S	CC(C)(O)[C@@H]1CCCN1C1=NC=NC2=C1C1=CC=C(F)C=C1N2	6.8	0.171052	0.754604	1.06062	0.446211	1.21453	0.608209	0.354985	0.487096	95.9039	2.98239	0.8	7.52048	-24.43	1.71676	0.922756	2.09733	4.2246	60.87	0.327869
mac-x3868	AVI-0000665	14_C03_S	O=C1CC[C@@H](C2=CC=CC=C2)N1NC1=NC=NC2=C1C=CN2		0.21785	0.737319	1.0641	0.388838	0.297219	0.825033	0.647676	0.472288	92.0255	4.7162	0.9	2.6085	-35.81	0.522983	0.89986	0.774035	3.2533	50	0.322034
mac-x3874	AVI-0003767	14_A01	CCNC(=O)NC1=CC(NN2CCCC2=O)=NC=N1	60	0.182763	0.744847	1.08311	0.377592	0.375225	0.514692	0.378143	0.551708	93.7437	4.76743	0.8	7.33605	-28.75	0.500054	0.893511	0.971833	3.04302	47.368	0.241379
mac-x3884	AVI-0004094	14_L01_R	CC(C)[C@H](CO)NC1=NC=NC2=C1C=C(C1=CC=CS1)N2	2.5	0.179049	0.792112	1.11022	0.473293	0.61676	0.941981	0.428453	1.10503	91.5586	4.83731	0.8	1.36382	-47.31	0.697133	0.911596	2.06241	3.77054	61.905	0.206349
mac-x3885	AVI-0004095	14_M01_R	CC(C)(O)[C@H]1CCCN1C1=NC=NC2=C1C=C(C1=CC=CS1)N2	1.8	0.207809	0.924521	1.31342	0.523944	1.22716	0.999812	0.441234	0.938378	95.3443	3.2874	0.8	2.58734	-33.88	0.894465	0.89795	1.91907	4.05505	60.87	0.328125
mac-x3887	AVI-0004097	14_O01_R	CC(C)[C@H](CO)NC1=NC=NC2=C1C=C(C1=CC=CN1)N2	3.4	0.193499	0.835395	1.15298	0.52621	0.672773	1.02785	0.43814	0.913096	89.5229	6.77916	0.9	0.854873	-47.97	0.473079	0.907223	1.80962	4.0423	61.905	0.253968
mac-x3888	AVI-0004098	14_P01	CC1(C)CCC(=O)N1NC1=NC=NC2=C1C=C(C1=CC=CS1)N2	0.62	0.19197	0.826374	1.088	0.590763	0.343769	0.654807	1.85518	0.478763	93.7022	3.79277	0.8	1.85765	-40.19	0.604189	0.918924	1.03249	3.85212	43.478	0.197183
mac-x3890	AVI-0004052	14_A02	CN1N=CC(C2=CC3=C(NN4C(=O)CCC4(C)C)N=CN=C3N2)=C1C#N	0.22	0.351086	0.928816	1.27448	0.595797	0.474235	0.161988	0.317374	1.8626	95.2419	3.15833	0.8	1.73533	-41.71	0.726189	0.926135	0.663289	4.84987	38.462	0.161765
mac-x3892	AVI-0004054	14_C02_R	CC(C)[C@H](CO)NC1=NC=NC2=C1C=C(C1=C(C#N)N(C)N=C1)N2	0.33	0.206628	0.703733	0.996948	0.403481	0.170724	1.0141	0.494054	3.29526	91.4917	4.87276	0.9	2.09426	-46.43	1.86331	0.917635	2.52203	4.49739	54.167	0.193548
mac-x3899	AVI-0003759	14_J02_R	CC1=CNC2=NC=NC(N[C@H](C3=CC=CC=C3)C3(O)CC3)=C12	30	0.2072	0.7878	1.08584	0.498348	0.421465	1.06595	0.681915	0.273134	77.9986	8.69312	1.2	1.7784	-40.63	0.8402	0.897515	0.829638	3.81163	63.636	0.21875
mac-x3912	AVI-0004060	14_D03	O=C1CCCCN1NC1=NC=NC2=C1C1=CC=C(F)C=C1N2	0.88	0.157092	0.709611	1.0244	0.3737	0.323762	0.805179	0.452702	0.549353	94.4264	2.91986	0.8	0.59573	-53.49	0.311399	0.928466	0.273041	4.44261	54.545	0.223881
mac-x3927	AVI-0004129	15_D01_RR	O=C1NC[C@@H](O)[C@H]1NC1=NC=NC2=C1C1=CC=C(F)C=C1N2	42	0.162374	0.620236	0.914922	0.28827	0.198843	0.53298	0.374474	0.519404	91.9009	4.39205	0.9	0.955893	-49.39	0.394573	0.915188	1.60434	4.4164	54.545	0.2
mac-x3928	AVI-0003765	15_E01_R	C[C@@H]1CCC(=O)N1NC1=NC=NC2=C1C1=CC=C(F)C=C1N2	0.74	0.219952	0.85932	1.27947	0.373307	0.269129	0.486053	0.334366	0.391829	95.6082	2.78555	0.8	0.825007	-56.49	0.423107	0.931722	0.397786	4.44021	54.545	0.217391
mac-x3932	AVI-0003764	15_F01_S	C[C@H]1CCC(=O)N1NC1=NC=NC2=C1C1=CC=C(F)C=C1N2	0.44	0.209461	0.799159	1.18184	0.365058	0.298311	0.741767	0.294927	0.691625	95.5495	2.79312	0.8	1.77058	-41.88	0.444687	0.933398	0.394056	4.48949	54.545	0.217391
mac-x3937	AVI-0006023	15_K01_S	CN1CC[C@H](NC2=NC=NC3=C2C2=CC=C(F)C=C2N3)C1=O		0.196389	0.708833	1.04586	0.328934	0.344969	0.635227	0.285276	0.782992	88.2245	4.81918	1.2	2.10512	-39.43	0.689615	0.924831	2.07717	4.06113	54.545	0.274194
mac-x3942	AVI-0004112	15_O01	CC1(C)CCC(=O)N1NC1=NC=NC=C1C1=NC=CC=C1Cl	> 200	0.187192	0.7459	1.03922	0.455294	0.437471	1.39708	0.555744	1.09856	92.3536	4.55347	1	5.18799	-33.72	1.36953	0.903838	1.33643	4.08705	45.455	0.233333
mac-x3952	AVI-0004108	15_I02_R	CC(C)[C@H](CO)NC1=NC=NC2=C1C=C(C1=NC=CS1)N2	> 200	0.227805	0.965513	1.30791	0.642863	0.759088	0.827852	0.442513	9.06096	88.281	5.69269	1	1.18817	-38.68	1.08502	0.909717	1.9679	4.08545	61.905	0.222222
mac-x3960	AVI-0004190	15_P02_R	CC(C)[C@H](CO)NC1=NC=NC2=C1NC=C2	160	0.223966	0.805483	1.15424	0.439494	0.635487	0.867173	0.544321	0.562933		6.40284	1.1	1.284	-33.03	0.904659	0.865528	2.18943	2.97342	68.75	0.296296
mac-x3961	AVI-0004191	15_A03_R	CC(C)(O)[C@H]1CCCN1C1=NC=NC2=C1NC=C2	370	0.159637	0.634289	0.955191	0.249555	0.226502	0.577713	0.322262	0.759793	93.3044	4.11478	1.1	4.30559	-21.74	0.747651	0.834009	1.9572	3.25731	66.667	0.363636
mac-x3963	AVI-0004193	15_C03	O=C1CCCN1NC1=NC=NC2=C1NC=C2	290	0.187194	0.792496	1.15335	0.399915	0.296365	0.856778	0.467326	0.554639	91.7969	4.1292	1	0.949236	-40.86	0.824608	0.883103	0.741494	2.79095	62.5	0.224138
mac-x3966	AVI-0004196	15_F03_R	NC1=CC=CC2=C1NC1=NC=NC(N3CCC[C@@H]3CO)=C12	48	0.18915	1.00823	1.48642	0.470351	0.969625	0.493316	0.415972	0.55826	92.911	4.56181	0.9	1.59903	-37.17	1.38184	0.922101	1.37661	4.53227	66.667	0.322581
mac-x3986	AVI-0004214	15_L04_R	CC(C)[C@H](CO)NC1=NC=NC2=C1C=C(C1=CN(C)N=C1)N2	1.1	0.193965	0.706046	0.999229	0.406445	0.200169	1.11233	0.497392		91.1127	5.63524	0.8	1.64261	-47.12	0.619607	0.916801	1.73763	4.12429	59.091	0.206349
mac-x3988	AVI-0004207	15_E04_S	C[C@H]1CCC(=O)N1NC1=CC(I)=NC=N1		0.172676	0.776918	1.16903	0.30809	0.262721	0.373401	0.229154		91.2127	4.44589	1.2	#N/A	-28.53	#N/A	0.812528	#N/A	4.10436	46.667	0.18
mac-x3991	AVI-0004210	15_H04_S	O=C1CC[C@@H](C2=CC=CC=C2)N1NC1=CC(I)=NC=N1		0.208217	0.768735	1.12324	0.379213	0.392885	0.447577	0.339616	0.615777	90.751	4.87259	1.2	#N/A	-35.94	#N/A	0.829679	#N/A	3.67161	55	0.22449
mac-x3994	AVI-0004213	15_K04_R	CC(C)[C@H](CO)NC1=NC=NC2=C1C=C(C1=CC=CC=C1C#N)N2	1.3	0.355451	0.81926	1.12152	0.529251	0.579511	0.348194	0.361999	0.495261	90.0417	5.33695	0.9	7.48511	-35.52	0.692649	0.915315	1.65969	3.93533	54.167	0.206897
mac-x3995	AVI-0006021	15_I01_S	C[C@H]1CCN(NC2=NC=NC3=C2C2=CC=C(F)C=C2N3)C1=O		0.202943	0.781304	1.16068	0.345364	0.440361	0.639642	0.39409	1.0589	93.8855	3.30091	0.8	0.782233	-48.81	0.349329	0.925955	0.741132	4.09132	54.545	0.235294
mac-x3996	AVI-0006022	15_J01_S	C[C@]1(NC2=NC=NC3=C2C2=CC=C(F)C=C2N3)CCNC1=O		0.14011	0.678418	1.015	0.283321	0.387912	0.536228	0.263897	0.358438	94.48	3.88599	0.8	1.5259	-36.8	0.440262	0.916666	1.6785	4.27733	54.545	0.208955
mac-x3998	AVI-0004109	15_L01_R	CCNC(=O)NC1=CC=CC2=C1NC1=NC=NC(N3CCC[C@@H]3C(C)(C)O)=C12	0.61	0.20018	0.673003	0.899703	0.463945	1.23412	0.474526	0.309177	0.775911	96.4279	3.18339	0.8	1.90244	-33.23	0.845095	0.928934	1.07153	5.08393	50	0.266667
mac-x4008	AVI-0004106	15_G02	O=C(NCC1=CC=NC2=C1C=CN2)C1=CC=CC=C1	> 1.0E+03	0.214008	0.876485	1.20629	0.557033	0.854882	1.07443	0.569752	0.455668	81.5774	7.36612	1.2	#N/A	-38.62	1.33381	0.856479	1.11582	3.46934	63.158	0.36
mac-x4013	AVI-0004100	15_L02_R	CC(C)[C@H](CO)NC1=NC=NC2=C1C=C(C1=CC=NS1)N2	3.3	0.205582	0.683921	0.972541	0.386034	0.147527	1.07229	0.517973	1.21249	91.5129	4.87622	0.8	1.64012	-47.63	0.56067	0.911798	2.02993	4.10519	61.905	0.212121
mac-x4014	AVI-0004116	15_M02	CC1=CC=C(CC(=O)NC2=NC=NC3=C2C=CN3)C=C1	> 200	0.225936	0.803641	1.12707	0.479095	0.6208	0.992339	0.799135	0.79237	85.6795	6.59409	1.2	1.28341	-49.85	0.984907	0.832754	4.44608	3.25687	60	0.407407
mac-x4016	AVI-0004118	15_O02	OC1(CNC2=NC=NC3=C2C=C(I)N3)CCCCC1	110	0.161792	0.783587	1.14716	0.382145	0.449772	0.840248	0.524593	0.900567	88.9874	5.38621	1	9.39017	-33.76	0.780439	0.893416	3.51092	4.01447	73.684	0.213115
mac-x4031	AVI-0004202	15_P03_R	CC(C)(O)[C@H]1CCCN1C1=NC=NC2=C1C=C(C1=CC=NS1)N2	1	0.191392	0.733083	1.05411	0.3936	0.537059	0.931477	0.353671	0.659477	95.3165	3.35348	0.8	1.82289	-28.99	0.509867	0.900849	1.64497	4.44225	60.87	0.365079
mac-x4032	AVI-0004203	15_A04	O=C1CCCN1NC1=NC=NC2=C1C=C(C1=CC=NS1)N2	1.7	0.185492	0.701256	1.02564	0.34396	0.277721	0.837255	0.376121	0.30688	93.0005	4.36453	0.8	1.29635	-49.63	0.661805	0.917585	0.988764	4.13594	47.619	0.220588
mac-x4034	AVI-0004205	15_C04	CC1(C)CCC(=O)N1NC1=NC=NC2=C1C1=CC=CC(N)=C1N2	0.18	0.311568	0.952948	1.31278	0.603812	0.661353	0.533313	0.462609	2.46533	95.0357	2.91429	0.8	1.2155	-42.47	0.343873	0.928753	0.253744	4.5903	52.174	0.22807
mac-x4067	AVI-0004279	16_G01_S	O=S1(=O)CCN(C2=NC=NC3=C2C2=CC=CC=C2N3)C[C@H]1CO	140	0.170797	0.814347	1.18147	0.417964	0.491434	0.814523	0.636083	0.517983	87.6648	5.75712	0.9	1.84546	-34	2.18184	0.905132	2.58542	3.6285	60.87	0.285714
mac-x4070	AVI-0004281	16_I01_RR	O=S1C[C@@H]2C[C@@H](N(C2)C3=NC=NC4=C3C5=CC=C(C=C5N4)F)C1	12	0.161571	0.646697	0.961796	0.283423	0.380151	0.437359	0.254373	0.4417	94.323	3.91628	0.8	#N/A		0.650615	0.928454	1.6242	4.10403	69.565	0.274194
mac-x4071	AVI-0004282	16_J01_RS	O=S1C[C@H]2C[C@@H](CN(C3=C4C(=NC=N3)NC3=CC=CC=C34)C2)C1	2.1	0.17159	0.610954	0.897964	0.290773	0.234423	0.476152	0.488861	1.417	94.8443	3.8636	0.8	#N/A		0.493932	0.92522	0.481656	3.90908	73.913	0.262295
mac-x4082	AVI-0004291	16_C02_R	O=C1NCCN(C2=NC=NC3=C2C2=CC=C(F)C=C2N3)[C@@H]1CCO	420	0.219241	0.897538	1.34174	0.377426	0.349673	0.510606	0.309281	0.752818	87.615	6.21667	1	7.79161	-22.5	2.39986	0.91302	2.61382	3.9992	58.333	0.228571
mac-x4088	AVI-0004223	16_H02_R	CC(C)(O)[C@H]1CCCN1C1=NC=NC2=C1C=C(C1=CC=NN1)N2	1	0.249852	0.844998	1.1599	0.54141	1.12478	1.07711	0.487206	6.11799	95.7387	3.31466	0.8	8.02302	-32.25	1.17471	0.905076	2.02635	4.03954	60.87	0.333333
mac-x4091	AVI-0004225	16_J02_R	CC(C)[C@H](CO)NC1=NC=NC2=C1C(C#CCOCC1=CC=CC=C1F)=CN2	20	0.166927	0.741617	1.02908	0.45897	0.163339	1.29276	0.832924	0.36306	86.4432	7.51395	0.8	6.76475	-40.58	4.37534	0.912617	2.44767	4.21253	46.429	0.223881
mac-x4101	AVI-0004263	16_P02	NC(=O)C1=CC2=C(NN3CCCC3=O)N=CN=C2N1	12	0.186748	0.761412	1.08235	0.430413	0.366925	0.866645	0.584667	1.18634	94.2137	3.89753	0.8	0.406435	-49.19	0.362432	0.917223	1.6448	3.36981	57.895	0.203125
mac-x4102	AVI-0004264	16_A03	O=C(NCC1CC1)C1=CC2=C(NN3CCCC3=O)N=CN=C2N1	7.6	0.197183	0.767858	1.07933	0.453915	0.375084	0.994576	0.627019	0.848227	93.6652	4.72529	0.8	0.865547	-54.82	1.23367	0.921852	1.28013	4.12349	52.174	0.197183
mac-x4105	AVI-0004265	16_B03	O=C1CCCN1NC1=NC=NC2=C1C=C(C1=CC=NN1)N2	2.7	0.177566	0.689557	1.03115	0.289186	0.289514	0.648712	0.29972	1.35727	93.5662	4.29747	0.8	0.560882	-56.93	0.374199	0.917973	0.916905	4.01562	47.619	0.19403
mac-x4106	AVI-0004266	16_C03_R	CC1=C(C2=CC3=C(N[C@@H](CO)C(C)C)N=CN=C3N2)C=NN1C	0.77	0.186082	0.672736	0.982575	0.332647	0.193692	0.798057	0.422274	0.475677	92.7191	4.70626	0.8	2.34941	-32.43	1.37796	0.921581	1.77664	4.15728	56.522	0.212121
mac-x4107	AVI-0004267	16_D03_R	CC(C)[C@H](CO)NC1=NC=NC2=C1C=C(C1=CC=CO1)N2	2.6	0.187102	0.771875	1.09014	0.448017	0.489873	0.953963	0.437878	0.688249	89.7838	5.77626	0.9	1.27446	-46.11	0.543204	0.904346	1.85004	3.54432	61.905	0.269841
mac-x4110	AVI-0004268	16_E03_R	CC(C)[C@H](CO)NC1=NC=NC2=C1C=C(C1=CNN=C1)N2	2.8	0.247449	0.89953	1.23678	0.573443	0.65907	0.72651	0.398911	0.717054	91.2367	5.46181	0.8	1.22379	-44.16	0.773968	0.912274	1.8955	4.40722	61.905	0.19403
mac-x4112	AVI-0004270	16_G03	O=C(NCC1=NC=NC2=C1C=CN2)C1=CC=CC=C1	> 1.0E+03	0.165381	0.777566	1.13039	0.394753	0.581723	0.891504	0.510526	1.08142	83.5342	6.68413	1.1	1.85816	-40.17	1.22087	0.838703	1.07207	3.10326	73.684	0.37037
mac-x4114	AVI-0004271	16_H03_R	CC(C)[C@H](CO)NC1=NC=NC2=C1C=C(C1=CC=CN=C1)N2	1.5	0.181292	0.742925	1.07446	0.387617	0.499976	0.602202	0.321942	0.353354	92.5345	4.81804	0.8	1.52614	-43.73	1.08937	0.918603	1.7498	4.00158	59.091	0.240741
mac-x4115	AVI-0004272	16_I03_R	CC(C)[C@H](CO)NC1=NC=NC2=C1C=C(C1=CN=CN=C1)N2	3.3	0.205643	0.747989	1.05711	0.43301	0.481484	0.830101	0.414414	1.11681	91.7773	5.00825	0.8	0.959267	-47.04	0.39523	0.917717	1.75039	3.79024	59.091	0.203125
mac-x4121	AVI-0004277	16_E01	O=C1NCCCC12CN(C1=NC=NC3=C1C1=CC=C(F)C=C1N3)C2	55	0.173826	0.856676	1.25224	0.421617	0.809848	0.330226	0.287968	0.269852	93.0375	4.09913	0.9	3.27435	-28.87	3.76919	0.904526	3.66778	4.38304	70.833	0.272727
mac-x4125	AVI-0004278	16_F01_SR	O=C1C[C@@H]2C[C@H](C1)CN(C1=C3C(=NC=N1)NC1=CC(F)=CC=C13)C2	0.24	0.184991	0.718119	1.04282	0.366755	0.261591	0.488862	0.667306	0.565848	94.3221	3.78955	0.8	1.98486	-41.01	0.366018	0.92843	0.228808	4.72484	70.833	0.269841
mac-x4159	AVI-0004334	17_C01_R	CC(C)[C@H](CO)NC1=NC=NC2=C1C=C(C1=CSC=C1)N2	1.1	0.185387	0.775518	1.09366	0.452755	0.569843	0.818224	0.402717	0.622677	91.7586	4.94821	0.8	1.25115	-44.85	1.07226	0.911821	2.04331	3.90679	61.905	0.230769
mac-x4160	AVI-0004335	17_D01_R	CC(C)[C@H](CO)NC1=NC=NC2=C1C=C(C1=CC=CC=C1Cl)N2	4.5	0.198667	0.769571	1.10773	0.411125	0.50014	0.759738	0.228976	0.490569	93.1452	4.23687	0.8	5.10016	-28.29	0.693682	0.917119	1.64456	3.75242	56.522	0.20339
mac-x4162	AVI-0004337	17_E01_SR	O=C1C[C@@H]2C[C@H](C1)CN(C1=C3C(=NC=N1)NC1=CC(Br)=CC=C13)C2	0.48	0.174386	0.76988	1.12572	0.378189	0.452592	0.36836	0.344877	1.40464	93.8746	3.80398	0.8	6.38529	-34.65	0.644206	0.927074	0.458414	5.00249	70.833	0.25
mac-x4165	AVI-0004364	17_H01	NC1(CNC(=O)C2=CC3=C(NN4CCCC4=O)N=CN=C3N2)CC1	78	0.181882	0.787436	1.12444	0.436474	0.450871	0.876327	0.572969	1.53572	94.9721	4.04031	0.8	2.39358	-47.39	1.44723	0.918354	1.13917	4.13568	50	0.191781
mac-x4166	AVI-0004370	17_I01_R	CC1=CC=CC=C1C1=CC2=C(N[C@@H](CO)C(C)C)N=CN=C2N1	5.4	0.235336	0.731786	1.0239	0.440011	0.247441	0.864753	0.403415	0.478896	92.1335	4.97908	0.9	2.59977	-28.9	1.46838	0.908918	2.23565	3.89421	56.522	0.238095
mac-x4169	AVI-0004368	17_L01_R	CC(C)[C@H](CO)NC1=NC=NC2=C1C=C(C1=CC=CC=C1[N+](=O)[O-])N2	4.7	0.228287	0.689607	0.982254	0.386498	0.240534	1.00549	0.372542	0.404632	89.4848	5.57481	0.9	5.24731	-31.4	0.599877	0.913184	1.88191	3.72278	52	0.223881
mac-x4193	AVI-0005987	17_E03_R	O=C(O)C[C@@H](NC(=O)C1=NC=NC2=C1C=CN2)C1=CC=C(Cl)C=C1		0.22593	0.831089	1.10493	0.580751	0.221817	1.64106	1.02457	0.412083	89.6558	4.50867	1	1.39705	-57.04	0.28411	0.895798	0.973882	3.7612	58.333	0.389831
mac-x4194	AVI-0005437	17_F03_R	O=C(O)C[C@@H](NC(=O)C1=NC=NC2=C1C=CN2)C1=CC=CC=C1	4.5	0.223385	0.825079	1.08112	0.596139	0.17098	1.67505	1.25009	2.6591	88.7309	5.13565	1	1.06708	-49.54	0.342131	0.894159	1.11972	3.5665	60.87	0.403509
mac-x4201	AVI-0004332	17_A01	O=C1CCCN1NC1=NC=NC2=C1C1=CC=C(C3=CN(C4CCCC4)N=N3)C=C1N2	0.55	0.195487	0.786686	1.13118	0.422397	0.569333	0.716558	0.465793	2.24239	92.9447	5.07737	0.8	1.6552	-56.94	2.86271	0.931797	2.90661	5.11649	40	0.220779
mac-x4232	AVI-0006025	17_C03_S	O=C(O)C[C@H](NC(=O)C1=NC=CC2=C1C=CN2)C1=CC=C(Br)C=C1		0.220852	0.696768	0.989204	0.395971	0.224379	0.924474	0.459859	4.76776	75.6404	8.53354	2.2	#N/A	-40.33	2.01271	0.690446	0.946401	3.96527	66.667	0.321429
mac-x4233	AVI-0006026	17_D03_R	O=C(O)C[C@@H](NC(=O)C1=CC=NC2=C1C=CN2)C1=CC=C(Br)C=C1		0.391632	0.854583	1.07689	0.666377	0.469123	1.11254	1.75783	0.492969	89.2029	4.6915	0.9	5.27786	-40.81	4.7136	0.907841	4.5494	3.8739	50	0.366667
mac-x4236	AVI-0005988	17_G03_R	O=C(O)C[C@@H](NC(=O)C1=NC=NC2=C1C=CN2)C1=CC=C(F)C=C1		0.252676	0.854432	1.11898	0.618076	0.290532	1.67783	1.04336	0.57416	88.4675	5.02508	1	1.36973	-51.48	0.337484	0.898137	1.23899	3.65194	58.333	0.389831
mac-x4237	AVI-0006027	17_H03_R	CC1=NC(C(=O)N[C@H](CC(=O)O)C2=CC=C(Br)C=C2)=C2C=CNC2=N1		0.215411	0.730127	0.879509	0.610562	0.18131	1.22653	1.80729	0.565562	84.7936	6.08531	1.3	1.96507	-44.09	0.392546	0.882392	1.35008	3.9696	56	0.307692
mac-x4240	AVI-0005934	17_K03_R	CC1=CC(Br)=CC=C1[C@@H](CC(=O)O)NC(=O)C1=NC=NC2=C1C=CN2		0.270318	0.881201	1.13496	0.659873	0.112124	1.79168	1.21985	0.44078	90.2264	4.15659	0.9	0.712671	-53.15	0.464009	0.890314	1.31049	3.88418	56	0.375
mac-x4318	AVI-0005992	18_C01_R	O=C(N[C@H](CC1=NN=CN1)C1=CC=CC=C1)C1=NC=NC2=C1C=CN2		0.183014	0.705534	1.02557	0.35838	0.415294	0.986649	0.316013	0.212183	80.8004	7.942	1.6	0.694529	-55.36	0.403112	0.884251	0.674324	3.97078	56	0.3125
mac-x4329	AVI-0006003	18_N01	O=C1CCCCN1NC1=NC=NC2=C1C=CN2		0.158509	0.751011	1.07847	0.405748	0.37346	0.812181	0.501275	0.535166	92.3229	3.67368	0.9	1.64694	-37.55	0.350893	0.903193	2.08831	2.72097	58.824	0.384615
mac-x4337	AVI-0005995	18_F01_R	O=C1NCCC[C@H]1NC1=NC=NC2=C1C=CN2		0.210559	0.837698	1.09306	0.610767	0.328194	0.726495	1.84493	0.770631	84.0124	6.18879	1.3	1.05165	-44.36	0.640751	0.850944	3.569	3.42221	58.824	0.377358
mac-x4341	AVI-0005999	18_J01_S	CN1CC[C@H](NC2=NC=NC3=C2C=CN3)C1=O		0.174107	0.562797	0.768559	0.366213	0.232998	0.780426	0.273936	0.347957	83.2124	6.60365	1.5	1.08044	-36.41	0.718783	0.876988	2.44166	3.46269	58.824	0.377358
mac-x4346	AVI-0006004	18_O01_R	CC1(C)CNC(=O)[C@@H]1NC1=NC=NC2=C1C=CN2		0.201604	0.444558	0.604482	0.292895	0.340158	0.509593	0.285278	1.42373	95.435	3.02228	0.9	1.59611	-34.25	0.520664	0.869166	2.1885	3.27686	55.556	0.315789
mac-x4349	AVI-0005768	19_B01	O=C(NCC1=NC=CC=N1)C1=NC=NC2=C1C=CN2		0.160616	0.812018	1.23188	0.295426	0.424159	0.65975	0.338674	2.45311	83.0063	7.25118	1.4	4.00188	-41.23	3.9367	0.873387	3.97246	2.92772	73.684	0.363636
mac-x4356	AVI-0005775	19_I01	O=C(NCC1=CC=CC(Cl)=N1)C1=NC=NC2=C1C=CN2		0.198747	0.798565	1.19277	0.338207	0.366337	0.672283	0.523082	2.72182	80.191	7.6301	1.4	4.54496	-41.84	2.74677	0.902163	4.5798	3.53981	70	0.333333
mac-x4357	AVI-0005776	19_J01	O=C(NCC1=CC(F)=CC=N1)C1=NC=NC2=C1C=CN2		0.153066	0.756121	1.13133	0.315588	0.488032	0.710499	0.362305	1.55868	83.2895	6.84925	1.3	4.70037	-51.31	2.59556	0.880114	4.40354	3.16016	70	0.338983
mac-x4358	AVI-0005778	19_L01	O=C(NCC1=CC=C(Cl)C=N1)C1=NC=NC2=C1C=CN2		0.178571	0.593579	0.865294	0.296767	0.522246	0.243905	0.175883	1.77508	82.8575	6.78412	1.4	4.77781	-54.03	2.75791	0.89912	4.75724	3.45238	70	0.338983
mac-x4359	AVI-0005779	19_M01	O=C(NCC1=CN=CC=N1)C1=NC=NC2=C1C=CN2		0.176708	0.83875	1.26911	0.314242	0.461295	0.574045	0.301871	3.83697	82.9784	7.18936	1.4	3.91624	-48.87	4.15557	0.89363	3.97831	2.94594	68.421	0.384615
mac-x4361	AVI-0005439	19_O01	O=C(NCC1=CC=CC(=O)N1)C1=NC=NC2=C1C=CN2		0.155357	0.631519	0.927314	0.302359	0.282516	0.636575	0.270673	3.31183	80.736	7.29026	1.8	1.66933	-40.62	1.71976	0.897083	1.6471	3.71195	70	0.338983
mac-x4362	AVI-0005781	19_P01	O=C(NCC1=CC(=O)C=CN1)C1=NC=NC2=C1C=CN2		0.162966	0.668401	1.01624	0.236863	0.222506	0.555582	0.179203	0.749486	81.059	7.53389	1.4	1.66805	-36.87	1.61091	0.882633	1.60755	3.96665	70	0.375
mac-x4365	AVI-0004635	19_C02	CC1(C)CCC(=O)N1NC1=NC=NC2=C1C1=CC=CC(NC(=O)NC3CC3)=C1N2	0.037	0.376308	0.926314	1.35746	0.449035	0.379226	0.616395	0.282404	0.413961	94.3348	4.00423	0.8	1.19277	-51.55	0.884783	0.931983	0.756647	5.80557	44.828	0.202532
mac-x4371	AVI-0004682	19_I02_R	CC(C)[C@H](CO)NC1=NC=NC2=C1C=C(C1=CC=CC(N)=C1)N2	2.6	0.267686	0.743784	1.06329	0.410253	0.346158	0.912676	0.335615	0.482002	91.733	4.79476	0.8	1.23894	-43.41	0.444822	0.916979	1.74328	4.4816	56.522	0.205882
mac-x4372	AVI-0004683	19_J02_R	CC(C)[C@H](CO)NC1=NC=NC2=C1C=C(C1=C(C#N)SC=C1)N2	0.4	0.274624	0.866238	1.20421	0.532797	0.600863	0.574779	0.361492	0.564852	87.7304	6.12112	1	5.74012	-35.69	0.564286	0.916672	1.72262	4.19339	56.522	0.193548
mac-x4373	AVI-0004687	19_K02_R	CC(C)[C@H](CO)NC1=NC=NC2=C1C=C(C1=CSC=C1C#N)N2	35	0.249474	0.89324	1.24497	0.544516	0.572232	0.497277	0.339892	0.963789	92.34	4.62833	0.8	4.60754	-34.48	0.525557	0.91658	0.604286	4.33527	56.522	0.180328
mac-x4374	AVI-0004684	19_L02_R	CC(C)[C@H](CO)NC1=NC=NC2=C1C=C(C(=O)NCC1(N)CC1)N2	0.27	0.195756	0.763021	1.09884	0.406662	0.524623	0.512382	0.372908	3.52158	93.7075	5.14478	0.8	2.62224	-42.37	0.588785	0.920684	1.96348	3.86075	54.167	0.211268
mac-x4377	AVI-0005769	19_C01_S	OC1=CC=CC=C1[C@@H]1CCN(C2=NC=NC3=C2C=CN3)C1		0.164105	0.598982	0.850656	0.339936	0.195286	0.629827	0.756517	1.5369	78.9757	8.35889	1.6	3.64153	-37.27	1.91922	0.786588	1.75666	4.36256	66.667	0.55102
mac-x4378	AVI-0005770	19_D01_R	C1=CC([C@H]2CCN(C3=NC=NC4=C3C=CN4)C2)=CC=N1		0.237948	1.34624	1.28965	1.38269	0.70553	4.51447	2.33464	3.39507	79.653	7.90345	1.9	4.18627	-29.7	2.51799	0.781533	2.13973	4.04207	70	0.586957
mac-x4379	AVI-0005771	19_E01_R	C1=CC=C([C@@H]2CCN(C3=NC=NC4=C3C=CN4)C2)N=C1		0.184461	0.758151	1.10561	0.378242	0.446121	0.837217	0.483206	0.543969	80.52	8.24187	1.5	4.23426	-39.85	3.63381	0.807264	0.592257	3.85491	70	0.574468
mac-x4392	AVI-0005112	19_B02_S	C[C@H]1CN(C2=NC=NC3=C2C=CN3)CCN1		0.183609	0.796737	1.16203	0.3972	0.506305	0.664658	0.55787	0.411631	88.9606	6.23201	1.2	1.88052	-31.61	0.562224	0.827203	1.48058	3.82807	87.5	0.577778
mac-x4394	AVI-0004678	19_E02_R	CC(C)[C@H](CO)NC1=NC=NC2=C1C=C(C1=CC=CC=C1F)N2	1.9	0.233513	0.619384	0.802688	0.4581	0.35883	1.01313	0.341882	0.838437	92.2304	4.3858	0.8	2.26696	-32.01	0.398991	0.924472	0.96558	3.60622	56.522	0.25
mac-x4727	AVI-0004790	CL1_D03	CS(=O)(=O)CCNC(=O)C1=NC=NC2=C1C=CN2		0.171698	0.878863	1.31715	0.361583	0.326857	0.799443	0.532677	1.71587	87.3872	5.56335	1	1.42371	-35.34	0.81854	0.873135	1.83409	3.04563	61.111	0.407407
mac-x4731	AVI-0004794	CL1_H03_SR	CS(=O)(=O)[C@H]1CC[C@@H](NC(=O)C2=NC=NC3=C2C=CN3)C1		0.178692	1.19969	1.13895	1.23853	0.586394	3.67102	2.90946	1.81596	88.6667	5.52533	1	4.33353	-31.94	1.77189	0.885476	1.81123	3.48652	61.905	0.322581
mac-x4732	AVI-0004795	CL1_I03	O=C(NCC1=CC=CC=N1)C1=NC=NC2=C1C=CN2		0.173583	0.859079	1.28652	0.355813	0.643581	0.58619	0.296449	2.96696	83.3363	7.1676	1.4	4.01405	-43.68	1.90618	0.871652	4.02663	3.23386	73.684	0.350877
mac-x4733	AVI-0004796	CL1_J03_S	O=C(C1=NC=NC2=C1C=CN2)N1CC2(CC2)C[C@H]1CO		0.183922	1.17107	1.00875	1.26779	0.131203	3.7811	3.03885	1.64959	76.693	9.11578	1.9	1.05588	-38.07	3.09986	0.862805	2.92678	4.04453	60	0.403509
mac-x4734	AVI-0004797	CL1_K03	NC(=O)C1=CC=C(CNC(=O)C2=NC=NC3=C2C=CN3)C=C1		0.205053	0.825788	1.19558	0.428489	0.773427	0.549816	0.631698	2.60747	85.8945	6.42296	1.1	5.36027	-44.95	1.44082	0.846762	1.24481	3.69552	63.636	0.368421
mac-x4735	AVI-0004798	CL1_L03_SR	O=C(NCC[C@@H]1CCCC[C@H]1O)C1=NC=NC2=C1C=CN2		0.189488	0.761653	1.11219	0.377108	0.617772	0.473605	0.491785	1.12183	86.2743	6.06053	1.2	3.70159	-42.91	2.62091	0.867957	2.09727	3.37502	52.381	0.389831
mac-x4737	AVI-0004800	CL1_N03_S	CC(C)[C@@H](CO)NC(=O)C1=NC=NC2=C1C=CN2		0.184423	0.716733	1.01871	0.405368	0.266161	0.997528	0.541768	0.438386	83.9839	6.80442	1.4	1.4981	-34.22	2.04634	0.882233	1.94927	3.35675	61.111	0.415094
mac-x4740	AVI-0004803	CL1_A04	O=C1CC(CNC(=O)C2=NC=NC3=C2C=CN3)C1		0.169004	0.739425	1.08115	0.363314	0.417386	0.456245	0.406814	1.92676	91.2472	5.26376	1	1.69372	-34.96	0.440842	0.8881	1.4516	3.2354	66.667	0.357143
mac-x4741	AVI-0004804	CL1_B04_rr	O=C(NC[C@H]1C[C@H](O)C1)C1=CC=CC2=NC=NN12		0.155068	0.646747	0.994062	0.195867	0.173514	0.21391	0.154936	2.04215	92.2333	5.05451	1	1.12155	-34.21	3.52438	0.86083	0.952371	3.75992	72.222	0.232143
mac-x4745	AVI-0004808	CL1_F04_R	CS(=O)(=O)N1CCC[C@@H](NC(=O)C2=NC=NC3=C2C=CN3)C1		0.150728	0.81289	1.24311	0.26665	0.490365	0.510887	0.435629	0.506603	91.22	4.66695	0.9	3.6819	-31.7	2.02758	0.880738	2.67431	3.92839	59.091	0.383333
mac-x4746	AVI-0004809	CL1_G04	O=C(NCC1(CO)CCC1)C1=CC=CC2=NC=NN12		0.143144	0.634422	0.969731	0.209522	0.340638	0.249335	0.366116	1.95853	92.7589	4.79583	0.9	1.45456	-35.43	1.4958	0.865831	2.58288	4.13576	68.421	0.240741
mac-x4750	AVI-0004813	CL1_K04_RS	O=C(N[C@H]1C=C[C@@H](CO)C1)C1=NC=NC2=C1C=CN2		0.179827	0.64407	0.966879	0.261039	0.271805	0.304182	0.326215	1.8264	90.25	5.42341	0.9	2.07535	-41.45	1.94754	0.875392	1.08213	3.638	78.947	0.35
mac-x4753	AVI-0004816	CL1_N04_SS	C[C@H]1CCN(C(=O)C2=NC=NC3=C2C=CN3)[C@@H]1CO		0.202328	0.863286	1.24824	0.450973	0.908647	0.944809	0.459363	1.76109	81.8289	7.49822	1.7	2.21465	-35.23	1.79822	0.884142	3.02445	3.75284	63.158	0.37931
mac-x4754	AVI-0004817	CL1_O04_R	CC[C@H](CO)NC(=O)C1=NC=NC2=C1C=CN2		0.181652	0.665736	0.980876	0.31187	0.213563	0.837403	0.290794	1.41926	86.84	6.35331	1.1	1.84964	-37.71	1.61028	0.895777	1.88719	3.0387	64.706	0.407407
mac-x4756	AVI-0004819	CL1_A05_R	O=C(C[C@H]1CCCN1C1=NC=NC2=C1C=CN2)C1=CC=CC=C1		0.196223	0.85527	1.23371	0.452159	0.522438	0.537703	0.672481	1.93766	72.5413	10.6133	1.9	2.50984	-33.99	0.95139	0.833319	4.98286	3.63578	60.87	0.528302
mac-x4757	AVI-0004820	CL1_B05_R	O=S1(=O)CCCN1C[C@H]1CCCN1C1=NC=NC2=C1C=CN2		0.230361	0.825503	1.05142	0.631478	0.400943	0.865423	1.75363	1.57846	78.1	9.11478	1.9	2.58287	-37.59	1.64665	0.789853	2.3796	3.69406	63.636	0.518519
mac-x4759	AVI-0004822	CL1_D05_R	O=C(N[C@@H]1CCS(=O)(=O)C1)C1=NC=NC2=C1C=CN2		0.18372	0.761383	1.00684	0.538849	0.392078	0.848723	1.71087	3.4896	90.2358	5.09687	0.9	3.83	-32.95	1.60349	0.886749	1.37443	2.94853	63.158	0.338983
mac-x4760	AVI-0004823	CL1_E05_S	O=C(NC[C@@H]1CCCS1(=O)=O)C1=NC=NC2=C1C=CN2		0.163501	0.675997	0.98215	0.344298	0.220516	0.809671	0.594869	1.93573	89.903	5.12523	1	4.00423	-39.09	3.40121	0.87038	3.74951	3.44426	60	0.355932
mac-x4761	AVI-0004824	CL1_F05	CC1=CC=CC=C1CNC(=O)C1=NC=NC2=C1C=CN2		0.169299	0.774449	1.1417	0.361425	0.625365	0.907835	0.467528	3.27902	82.475	7.09269	1.4	4.0872	-49.8	1.95429	0.874366	0.61702	3.6165	70	0.368421
mac-x4762	AVI-0004825	CL1_G05_RS	CNC(=O)NC1=CC=C(C(=O)N[C@H](C)[C@H](C)S(C)(=O)=O)C=C1		0.200627	0.670902	0.999879	0.28927	0.274571	0.726584	0.181307	1.42283	77.6873	9.58848	1.7	3.71251	-28.16	3.23912	0.761967	2.72646	3.8564	59.091	0.372093
mac-x4765	AVI-0004828	CL1_J05_SR	C[C@H]1CCN(C(=O)C2=NC=NC3=C2C=CN3)C[C@@H]1O		0.147424	0.635824	0.95788	0.249195	0.146646	0.571775	0.288597	2.73894	87.9126	6.14948	1.1	2.62689	-37.66	1.30958	0.862317	2.51762	3.59263	57.895	0.375
mac-x4770	AVI-0004833	CL1_O05_RR	O=C(NC[C@@H]1C[C@H]1CO)C1=CC=CC2=NC=NN12		0.17409	0.698565	1.05488	0.267344	0.336678	0.254233	0.260068	2.4598	89.3339	6.44177	1.1	3.68285	-36.63	2.98895	0.867289	2.87958	4.22855	66.667	0.245614
mac-x4771	AVI-0004834	CL1_P05_S	O=C(C1=NC=NC2=C1C=CN2)N1CCOC[C@@H]1CO		0.192533	0.893942	1.29711	0.458509	0.760654	1.10645	0.574703	2.54062	77.7042	8.92906	1.7	2.4716	-34.4	2.5768	0.894194	2.50107	3.30849	57.895	0.37931
mac-x4772	AVI-0004835	CL1_A06	CC(=O)NCC1=CC=CC(CNC(=O)C2=NC=NC3=C2C=CN3)=C1		0.170065	0.688568	1.00692	0.338054	0.392799	0.847723	0.608332	1.13197	71.1758	10.0795	2.4	3.06313	-39.67	3.5135	0.824776	6.39386	3.24757	58.333	0.37931
mac-x4775	AVI-0004838	CL1_D06_R	C[C@@H](O)CNC(=O)C1=CC=CC2=NC=NN12		0.165077	0.636193	0.948574	0.273326	0.266875	0.577426	0.298829	1.10041	91.4231	3.94752	1	1.26126	-33.04	1.12868	0.86256	1.21205	3.8614	68.75	0.283019
mac-x4779	AVI-0004842	CL1_H06_RS	O=C(N[C@@H]1CC[C@H](O)C1)C1=CC=CC2=NC=NN12		0.17515	0.579076	0.859155	0.258427	0.532138	0.308407	0.214533	1.16311	91.2572	5.17661	1.1	2.74258	-32.47	1.0054	0.872713	1.48244	4.50232	72.222	0.21875
mac-x4781	AVI-0004844	CL1_J06_S	CC[C@H](CO)CNC(=O)C1=CC=CC2=NC=NN12		0.147474	0.647567	0.97605	0.252568	0.331495	0.360143	0.265462	2.31132	89.97	5.80654	1	0.890231	-38.83	1.18265	0.863581	1.16089	3.83798	66.667	0.263158
mac-x4788	AVI-0004851	CL1_A07	O=C(NC1(CCO)CCCC1)C1=NC=NC2=C1C=CN2		0.164271	0.855763	1.21906	0.479394	1.45145	0.58661	0.377938	2.54991	83.06	7.65557	1.5	2.35311	-41.24	1.16488	0.870345	2.63086	3.40175	65	0.37931
mac-x4790	AVI-0004853	CL1_C07_SS	O=C(N[C@H]1CCCC[C@H]1CCO)C1=CC=CC2=NC=NN12		0.168288	0.826771	1.11924	0.55147	0.586928	0.407515	0.296006	3.31905	72.9981	10.1784	3.2	0.692483	-36.22	1.36873	0.835196	1.2519	3.17743	66.667	0.211268
mac-x4793	AVI-0004856	CL1_F07_R	NC(=O)CO[C@@H]1CCN(C2=NC=NC3=C2C=CN3)C1		0.169889	0.781385	1.08297	0.434588	0.307415	0.223407	0.548907	1.85319	87.8458	6.63462	1	4.09027	-34.13	3.41368	0.810954	1.12679	3.50616	73.684	0.509434
mac-x4794	AVI-0004857	CL1_G07_R	O=C(N[C@H](CCO)C1=CC=CC=C1)C1=NC=NC2=C1C=CN2		0.204455	0.733188	1.09751	0.304834	0.327198	0.588427	0.301166	1.71668	81.6082	7.60858	1.5	3.72159	-51.23	1.91124	0.888733	3.52866	3.83158	63.636	0.355932
mac-x4801	AVI-0004864	CL1_N07_R	CC(C)[C@H](CO)NC(=O)C1=CC=CC2=NC=NN12		0.194129	0.70201	1.02887	0.340077	0.296999	0.69555	0.534271	1.28153	81.8222	7.38595	1.9	1.77228	-38.68	1.7626	0.879838	1.97898	3.88671	66.667	0.254237
mac-x4802	AVI-0004865	CL1_O07_S	COC[C@@H]1CCCN1C1=NC=NC2=C1C=CN2		0.233192	0.858788	1.09082	0.660255	0.467699	0.815023	1.92844	2.24704	79.2024	8.8126	1.8	5.70282	-27.84	2.7745	0.806176	2.69699	3.1579	82.353	0.617021
mac-x4807	AVI-0004870	CL1_D08	CC1(O)CN(C(=O)C2=NC=NC3=C2C=CN3)C1		0.160023	0.550923	0.762327	0.34414	0.271823	0.42788	0.582697	2.25569	78.7118	8.14802	2.1	2.23262	-36.28	1.56983	0.857174	2.9245	3.30641	58.824	0.396226
mac-x4809	AVI-0004872	CL1_F08	O=C(NC1(CO)CC=CC1)C1=NC=NC2=C1C=CN2		0.218081	0.76767	1.05735	0.486686	0.805515	0.654444	0.915079	2.68134	83.5979	6.7372	1.8	1.96189	-44.36	2.4636	0.877026	2.0416	3.26759	68.421	0.4
mac-x4811	AVI-0004874	CL1_H08_R	CC(C)[C@@H](O)CNC(=O)C1=NC=NC2=C1C=CN2		0.174651	0.698669	1.00404	0.376167	0.23162	0.887289	0.617752	3.02788	76.93	8.60596	2.1	3.31043	-36.98	0.76965	0.869857	1.2038	3.64619	61.111	0.407407
mac-x4816	AVI-0004879	CL1_M08_R	O=C(NCC1=CC=CC(NC(=O)[C@H]2CCCO2)=C1)C1=NC=NC2=C1C=CN2		0.181037	0.602053	0.861488	0.330663	0.421076	0.463517	0.625961	2.65854	70.3896	10.1037	2.2	4.59873	-42.52	8.0426	0.860233	8.18319	2.92567	51.852	0.309859
mac-x4818	AVI-0004881	CL1_O08_SR	O=C(N[C@H]1CCC[C@H]1O)C1=NC=NC2=C1C=CN2		0.192487	0.834982	1.18477	0.475608	0.359748	0.828462	0.693678	1.79731	83.1639	7.16728	1.6	0.826803	-37.55	2.53533	0.883244	2.4524	3.41215	72.222	0.375
mac-x4819	AVI-0004882	CL1_P08_S	O=C(C1=NC=NC2=C1C=CN2)N1CC[C@H](O)C1		0.151597	0.67904	1.01371	0.288837	0.218795	0.476749	0.491879	0.686334	82.7712	7.1987	1.4	1.83342	-34.3	2.16749	0.86535	0.829661	3.26861	58.824	0.403846
mac-x4820	AVI-0004883	CL1_A09_S	C[C@@H](CNC(=O)C1=NC=NC2=C1C=CN2)S(C)(=O)=O		0.184254	0.75787	1.11717	0.353884	0.272355	0.854056	0.568321	1.26341	90.5442	4.72325	1	1.22713	-34.65	1.40657	0.879693	3.69312	3.20867	57.895	0.368421
mac-x4821	AVI-0004884	CL1_B09	CC(C)OC1=CC=C(CNC(=O)C2=NC=NC3=C2C=CN3)C=C1		0.155468	0.779241	1.15147	0.357922	0.658578	0.647396	0.704974	2.30344	82.7239	7.53953	1.3	1.32073	-41.85	1.53703	0.878963	0.990173	3.88024	60.87	0.389831
mac-x4824	AVI-0004887	CL1_E09	CS(=O)(=O)C1=CC=CC(CNC(=O)C2=NC=NC3=C2C=CN3)=C1		0.180809	0.928744	1.38083	0.408031	0.81462	0.673292	0.472036	0.818671	73.9722	8.98287	2.3	2.70983	-39.07	2.35467	0.837934	2.27821	3.46069	60.87	0.354839
mac-x4826	AVI-0004889	CL1_G09	NC(=O)NC1=CC=C(C(=O)NCCO)C=C1		0.192236	0.616967	0.933275	0.231833	0.200774	0.293836	0.320167	0.996034	77.97	9.45056	1.9	5.56828	-25.84	2.16224	0.473759	2.33026	3.84301	75	0.368421
mac-x4827	AVI-0004890	CL1_H09	CNC1=CC=C(CNC(=O)C2=NC=NC3=C2C=CN3)C=C1		0.180903	0.634947	0.913181	0.340582	0.555424	0.475041	0.483299	1.50258	83.1333	7.19458	1.3	5.15675	-48.26	0.954368	0.852275	0.725676	4.02539	66.667	0.392857
mac-x4829	AVI-0004892	CL1_J09	CC1=CC=C(CNC(=O)C2=NC=NC3=C2C=CN3)N=C1		0.244736	0.858341	1.24085	0.448821	0.834192	0.612234	0.359578	0.545631	81.2165	7.3307	1.4	4.72412	-52.77	1.44625	0.864678	1.023	3.33527	70	0.362069
mac-x4830	AVI-0004893	CL1_K09	O=C(NCC1(CO)CCCC1)C1=CC=CC2=NC=NN12		0.16519	0.712889	1.06107	0.310541	0.619487	0.45541	0.553136	1.63968	90.4565	5.52977	0.9	1.61574	-36.97	1.02731	0.845037	3.53204	3.74024	70	0.240741
mac-x4831	AVI-0004894	CL1_L09	O=C(NCC1=CC=C2CCCCC2=C1)C1=NC=NC2=C1C=CN2		0.195987	0.607079	0.871208	0.328998	0.548576	0.344566	0.376065	0.633455	81.883	7.1325	1.3	1.91198	-42.4	1.80866	0.883441	1.62305	3.74549	60.87	0.372881
mac-x4833	AVI-0004896	CL1_N09	CS(=O)(=O)C1=CC=CC=C1CNC(=O)C1=NC=NC2=C1C=CN2		0.156016	0.827083	1.08446	0.596724	0.404386	0.890581	1.91432	1.24255	85.1026	5.94115	1.3	2.99867	-36.51	3.71024	0.845662	2.20631	3.91756	60.87	0.344262
mac-x4835	AVI-0004898	CL1_P09_R	CC1(C)C[C@@H](CCNC(=O)C2=NC=NC3=C2C=CN3)C(=O)N1		0.190938	0.784112	1.02437	0.570226	1.56436	0.673841	0.484819	0.79129	83.2705	7.09643	1.1	3.25171	-32.98	1.085	0.857708	0.821867	3.76202	50	0.34375
mac-x4837	AVI-0004901	CL1_C10	O=C(NC1(CCO)CC1)C1=NC=NC2=C1C=CN2		0.227345	0.676213	0.981077	0.347034	0.346224	0.361588	0.231966	2.74699	88.5844	6.73165	0.9	1.82405	-36.53	1.00485	0.894102	1.28801	3.63756	61.111	0.368421
mac-x4839	AVI-0004903	CL1_E10_rs	O=C(NCC[C@H]1C[C@H](O)C1)C1=NC=NC2=C1C=CN2		0.199972	0.763423	1.09839	0.408725	0.477455	0.885954	0.571998	0.329101	84.9126	6.97623	1.2	2.24155	-40.51	4.49871	0.881279	4.75836	3.50793	57.895	0.392857
mac-x4840	AVI-0004904	CL1_F10_R	O=C(N[C@H](C1=CC=CC=C1)C1(O)CCC1)C1=NC=NC2=C1C=CN2		0.210641	0.733766	1.06019	0.38473	0.405362	0.247374	0.253323	1.55129	91.1658	4.88016	0.9	3.4616	-54.26	3.06505	0.865097	0.660674	3.77696	58.333	0.35
mac-x4841	AVI-0004905	CL1_G10	CC1=CC=CC(CNC(=O)C2=NC=NC3=C2C=CN3)=N1		0.282121	0.936942	1.35666	0.485879	0.810437	0.576663	0.310762	2.20644	78.27	8.28578	1.7	4.85588	-52.14	4.60699	0.858031	4.9186	3.21446	70	0.355932
mac-x4842	AVI-0004906	CL1_H10	O=C(NCC1=NC=CC=C1F)C1=NC=NC2=C1C=CN2		0.174966	0.739271	1.11094	0.296771	0.503879	0.522641	0.236218	1.88359	82.903	6.94326	1.3	4.50967	-43.83	2.23541	0.88001	4.24953	3.37031	70	0.338983
mac-x4846	AVI-0004910	CL1_L10_R	CC[C@H](CO)NC(=O)C1=CC=CC2=NC=NN12		0.20388	0.912632	1.33534	0.446539	1.14405	0.52967	0.249576	0.53246	87.2376	6.02935	1.3	1.10793	-35.58	1.23508	0.877864	0.826312	3.51629	70.588	0.241379
mac-x4847	AVI-0004911	CL1_M10_R	C1=NC(N2CCC[C@@H]2C2CC2)=C2C=CNC2=N1		0.176107	0.84234	1.11671	0.592621	1.49105	0.541774	0.451527	2.60152	85.8435	7.51019	1.4	0.883731	-32.62	0.541706	0.852753	1.63984	3.50104	100	0.918919
mac-x4848	AVI-0004912	CL1_N10_RS	O=C(NCC[C@H]1CCCC[C@@H]1O)C1=CC=CC2=NC=NN12		0.222102	0.813844	1.15179	0.468502	0.700432	0.252167	0.38031	1.56151	82.6081	7.35106	2	2.44729	-37.34	2.15418	0.794984	2.95003	3.66894	47.619	0.225806
mac-x4849	AVI-0004913	CL1_O10_S	C1=CN(C[C@H]2CCN(C3=NC=NC4=C3C=CN4)C2)N=N1		0.18324	1.20765	1.17356	1.22986	0.438825	4.10391	2.03633	4.92623	82.4485	7.87464	1.4	1.72219	-37.16	1.69298	0.791278	3.90053	4.52315	70	0.509434
mac-x4850	AVI-0004914	CL1_P10_R	O=C(N[C@H](CCO)C1=CC=C(F)C=C1F)C1=CC(=O)NC=C1		0.227532	0.646715	0.949154	0.3106	0.226569	0.592786	0.371577	1.70469	62.4973	9.99566	3.4	2.4125	-44.25	6.47937	0.391669	1.95796	5.14284	54.545	0.253968
mac-x4851	AVI-0004916	CL1_B11_S	C1=CSC(C[C@@H]2CCCN(C3=NC=NC4=C3C=CN4)C2)=N1		0.223202	0.692597	0.930608	0.471308	0.379595	0.839176	0.899303	2.17038	76.56	8.97614	1.7	3.0244	-42.01	3.44404	0.778369	1.14714	4.15473	71.429	0.576923
mac-x4856	AVI-0004922	CL1_H11	O=C(C1=NC=NC2=C1C=CN2)N1CC(CO)C1		0.174438	0.667577	1.01252	0.243525	0.199982	0.454729	0.510102	0.738685	82.4988	7.56068	1.4	1.40314	-30.94	2.85183	0.867785	2.65245	3.10341	58.824	0.388889
mac-x4857	AVI-0004923	CL1_I11	CC1=CC=C(CNC(=O)C2=NC=NC3=C2C=CN3)C=C1C		0.185643	0.586326	0.835928	0.327284	0.419715	0.376233	0.369931	2.42955	79.9243	7.69708	1.9	5.26446	-46.52	1.74665	0.857918	0.681771	3.87393	66.667	0.385965
mac-x4858	AVI-0004925	CL1_K11_R	O=C(C1=NC=NC2=C1C=CN2)N1CCC=C[C@@H]1CO		0.202135	0.887762	1.27679	0.395692	0.752653	0.219041	0.307988	1.86326	79.1816	8.44134	1.7	2.88966	-44.71	2.56873	0.885643	2.49202	3.32778	63.158	0.35
mac-x4861	AVI-0004930	CL1_P11_R	O=C1[C@H](NC2=NC=NC3=C2C=CN3)CCN1C1CC1		0.197024	0.829444	1.09404	0.590496	0.281226	0.976108	1.70694	2.00422	78.0016	8.3676	2.1	1.42727	-43.61	1.22811	0.878758	2.11456	3.09151	52.632	0.388889
mac-x4862	AVI-0004920	CL1_F11	O=C(NCC1=CC=CC(O)=C1)C1=NC=NC2=C1C=CN2		0.187758	0.794165	1.17902	0.352759	0.715595	0.553604	0.339238	1.84565	81.3195	7.39021	1.4	4.31836	-42.65	4.45114	0.868066	4.36303	3.22721	70	0.385965
mac-x4863	AVI-0004921	CL1_G11	O=C(NCC1=CC=CNC1=O)C1=NC=NC2=C1C=CN2		0.180912	0.688885	1.03602	0.27456	0.36941	0.471671	0.251765	1.40049	84.1795	6.26225	1.2	1.76986	-43.39	3.98375	0.858612	4.2291	3.87955	65	0.357143
mac-x4869	AVI-0004938	CL1_H12	O=C(NCC1=CC=C(OC(F)F)C=N1)C1=NC=NC2=C1C=CN2		0.176926	0.705698	1.04076	0.32847	0.608965	0.333281	0.193395	2.71098	82.2352	7.58838	1.4	6.546	-41.47	2.31341	0.867445	1.33988	3.38624	60.87	0.3125
mac-x4876	AVI-0004945	CL1_O12_R	NC(=O)[C@@H]1CCN(C2=NC=NC3=C2C=CN3)C1		0.169445	0.736069	1.04308	0.42148	0.231877	0.707234	0.944658	1.55328	83.6082	7.31006	1.2	1.66708	-36.29	1.55066	0.82187	1.76776	3.971	82.353	0.574468
mac-x4877	AVI-0004946	CL1_P12_S	O=C(C1=NC=NC2=C1C=CN2)N1CC[C@H]1CO		0.18224	0.666468	0.972223	0.331895	0.264193	0.76012	0.307488	1.10511	86.1171	6.36489	1	2.64562	-34.98	1.67728	0.885767	2.51798	3.54031	58.824	0.375
mac-x4882	AVI-0004949	CL1_C13	O=C(NC1(CCO)CCCC1)C1=CC=CC2=NC=NN12		0.154882	0.759782	1.10599	0.382942	0.55555	0.509131	0.325103	3.86224	70.885	11.2239	3.8	2.65944	-39.16	1.69836	0.853518	1.2542	3.50088	65	0.222222
mac-x4887	AVI-0004954	CL1_H13_R	O=C(NCC[C@H]1CCCS1(=O)=O)C1=NC=NC2=C1C=CN2		0.165758	0.672219	0.990668	0.314402	0.141634	0.77528	0.494948	1.18021	89.291	5.73454	1	4.10619	-35.52	3.94307	0.893797	0.613825	3.2341	52.381	0.372881
mac-x4888	AVI-0004955	CL1_I13	O=C(NC1(CCO)CC1)C1=CC=CC2=NC=NN12		0.182115	0.71668	1.09491	0.238386	0.293967	0.29381	0.185439	2.2872	87.9828	6.65631	1.1	0.884379	-40.38	0.997688	0.878827	2.20935	4.48691	61.111	0.230769
mac-x4890	AVI-0004957	CL1_K13	O=C(NCC1=CC=CC(COCC(F)(F)F)=C1)C1=NC=NC2=C1C=CN2		0.202383	0.607728	0.88382	0.307892	0.414708	0.356781	0.272151	2.01599	74.0938	9.75601	1.9	3.90602	-41.87	7.81874	0.85868	2.68908	3.5266	57.692	0.313433
mac-x4893	AVI-0004960	CL1_N13	CC(=O)NC1=CC=CC(CNC(=O)C2=NC=NC3=C2C=CN3)=C1		0.19152	0.852945	1.24006	0.432848	0.840852	0.799546	0.577327	2.09802	76.4526	8.76857	1.7	5.71833	-48.04	2.62633	0.836912	2.5488	3.09164	60.87	0.360656
mac-x4894	AVI-0004961	CL1_O13_S	CC(C)[C@H](NC1=NC=NC2=C1C=CN2)C(C)(C)O		0.195637	0.841489	1.20909	0.453404	1.13539	0.487385	0.357214	2.50071	88.34	6.15329	1	1.59887	-29.87	2.16943	0.885926	1.19511	3.5022	72.222	0.327273
mac-x4895	AVI-0004962	CL1_P13_R	CC[C@@H](O)CNC(=O)C1=CC=CC2=NC=NN12		0.186092	0.676708	0.999307	0.312217	0.316474	0.577011	0.348716	1.65741	86.4576	5.99842	1.3	1.32327	-44.91	0.69593	0.863458	2.35252	3.86408	70.588	0.272727
mac-x4896	AVI-0004963	CL1_A14_R	C[C@@H](O)CNC(=O)C1=NC=NC2=C1C=CN2		0.163096	0.554661	0.828561	0.234675	0.106544	0.484399	0.323966	1.52271	82.8131	6.83776	1.9	1.55127	-37.19	1.79682	0.888979	1.35498	3.2468	68.75	0.415094
mac-x4899	AVI-0004966	CL1_D14_S	O=C(C1=NC=NC2=C1C=CN2)N1CCC[C@H](O)C1		0.188666	0.88966	1.29785	0.442972	0.938816	0.785675	0.234974	1.70531	87.0894	6.52429	1	1.88593	-36.04	1.05331	0.882749	1.80315	3.62674	61.111	0.433962
mac-x4903	AVI-0004970	CL1_H14_S	CC(C)[C@H](CO)CNC1=NC=NC2=C1C=CN2	64	0.195745	0.952129	1.24156	0.695179	1.77166	1.26327	0.588817	7.17945	90.4706	5.66591	1	1.95247	-45.23	1.57819	0.876206	1.51453	3.21648	82.353	0.351852
mac-x4904	AVI-0004971	CL1_I14_R	CS(=O)(=O)C1=CC=CC(C[C@H]2CCCN(C3=NC=NC4=C3C=CN4)C2)=C1		0.187469	0.892623	1.06772	0.753617	1.93275	1.32387	0.606208	2.4028		10.1682	2.8	5.07718	-34.52	6.76382	0.766021	1.19276	4.72059	57.692	0.508475
mac-x4908	AVI-0004975	CL1_M14_S	C1=NNC([C@@H]2CCCN2C2=NC=NC3=C2C=CN3)=N1		0.181503	0.83284	1.08609	0.607988	0.351916	1.02664	1.7934	1.88343	84.9789	6.98004	1.4	5.21175	-31.38	2.71077	0.849886	3.19293	4.05034	78.947	0.617021
mac-x4911	AVI-0004978	CL1_P14_RS	O=C(N[C@@H]1C[C@@H]1CO)C1=NC=NC2=C1C=CN2		0.222413	0.700472	1.02614	0.340276	0.233143	0.573365	0.24511	2.22796	87.3641	6.24591	1	2.91004	-41.83	2.35493	0.892979	1.15442	3.28518	76.471	0.368421
mac-x4913	AVI-0005011	CL1_B15	O=C(NCC1=CC=C2OCOC2=C1)C1=NC=NC2=C1C=CN2		0.20168	0.902826	1.33287	0.417296	0.829864	0.683101	0.477691	1.00826	81.9559	7.10079	1.3	5.67837	-50.2	2.19711	0.880841	1.71847	3.65218	63.636	0.368421
mac-x4915	AVI-0005012	CL1_D15_S	FC[C@H]1CCCN(C2=NC=NC3=C2C=CN3)C1		0.24371	0.876788	1.14421	0.639099	0.45259	0.636472	1.89134	3.09041	85.2629	7.33167	1.4	1.99936	-36.41	1.0956	0.858586	1.87386	3.63181	88.235	0.72093
mac-x4916	AVI-0005596	CL1_E15_RS	O=C(NC[C@@H]1C[C@@H]1CO)C1=NC=NC2=C1C=CN2		0.178526	0.641181	0.941134	0.307731	0.174171	0.663616	0.484458	2.26813	89.3639	6.3224	1	3.1671	-44.93	3.29019	0.900735	3.23385	3.74876	66.667	0.362069
mac-x4918	AVI-0005014	CL1_H15	OCCC1(CNC2=NC=NC3=C2C=CN3)CCCC1	60	0.194165	1.29475	1.20741	1.34984	0.754373	3.90259	3.04101	2.08632	84.3884	7.75896	1.2	2.63385	-44.76	2.33024	0.873704	2.15281	3.94058	73.684	0.363636
mac-x4919	AVI-0005600	CL1_I15	CC(C)OC1=CC=CC(CNC(=O)C2=NC=NC3=C2C=CN3)=C1		0.171178	0.824453	1.20214	0.411636	0.805417	0.493624	0.537194	8.11744	74.46	9.52677	2	2.67429	-41.38	2.68256	0.868217	1.98733	3.69115	60.87	0.349206
mac-x4920	AVI-0005015	CL1_J15_S	NS(=O)(=O)C1=CC=C(OC[C@@H]2CCCN2C2=NC=NC3=C2C=CN3)C=C1		0.164334	1.38079	1.33262	1.41199	0.575348	4.28164	3.07485	1.46432		9.91365	2.6	8.64081	-38.14	8.18861	0.332715	6.8429	4.2638	53.846	0.474576
mac-x4922	AVI-0005016	CL1_L15_R	OC[C@H]1CN(C2=NC=NC3=C2C=CN3)C2(CCC2)C1	21	0.219979	0.835572	1.19213	0.464954	0.446063	0.695386	0.392307	0.462125	85.5874	7.17467	1.2	6.45961	-16	2.45881	0.841858	2.54395	3.67832	89.474	0.425926
mac-x4923	AVI-0005652	CL1_M15_RS	C[C@@H](O)[C@H]1CCCN(C2=NC=NC3=C2C=CN3)C1		0.166029	0.725272	0.981333	0.484447	1.40144	0.299031	0.384512	2.07114	90.7611	5.50515	0.9	1.82563	-34.26	2.47778	0.867171	2.42282	3.34396	83.333	0.652174
mac-x4925	AVI-0005654	CL1_O15_SR	O=C(NC[C@H]1C[C@H]1CO)C1=CC=CC2=NC=NN12		0.227589	0.733507	1.05539	0.392621	0.444186	0.536776	0.684473	5.21497	89.3033	6.45297	1.1	3.19563	-39.1	1.95322	0.866179	0.963328	4.01041	66.667	0.245614
mac-x4931	AVI-0004999	CL1_E16_S	O=C(NC1CC1)[C@@H]1CCCN1C1=NC=NC2=C1C=CN2		0.33425	1.11039	1.26167	0.996867	2.66368	0.831185	0.397588	0.771384	67.355	11.2889	2.4	4.00197	-27.09	2.8021	0.813066	1.28754	3.59542	70	0.56
mac-x4940	AVI-0005008	CL1_N16_RR	OC[C@@H]1C[C@H]1NC1=NC=NC2=C1C=CN2		0.191247	0.727972	1.05098	0.383223	0.328192	0.57566	0.44169	1.18366	88.9533	6.12851	1	1.75544	-42.49	1.32303	0.885151	1.10032	3.49683	66.667	0.339623
mac-x4942	AVI-0005010	CL1_P16_R	C1=NC(N2CC[C@@]23CCCOC3)=C2C=CNC2=N1	82	0.212309	0.906557	1.23567	0.593151	1.39928	0.530212	0.547391	2.8213	87.4378	6.00323	1.4	3.32267	-26.55	2.05713	0.838787	2.3988	3.44441	100	0.530612
mac-x4948	AVI-0005022	CL1_F17_S	CC(C)[C@H](NC1=NC=NC2=C1C=CN2)C(=O)N(C)C	340	0.199178	0.868942	1.13739	0.629283	1.5738	1.11506	0.820443	1.61039	77.6916	9.20795	1.5	0.985837	-39.27	2.59153	0.854179	2.67892	3.23961	68.421	0.407407
mac-x4951	AVI-0005664	CL1_I17	O=C(NCC1=CC=C(F)C(F)=C1)C1=NC=NC2=C1C=CN2		0.145791	0.574092	0.866299	0.22133	0.425428	0.253317	0.263074	1.08902	82.8257	6.95066	1.3	5.10915	-44.64	2.39091	0.896767	1.56964	3.3593	66.667	0.385965
mac-x4953	AVI-0005021	CL1_K17	O=C(NCC1(CO)CC1)C1=CC=CC2=NC=NN12		0.170303	0.666977	1.00065	0.271837	0.31194	0.373243	0.510589	1.77879	91.6961	5.4057	1	1.18061	-43.62	0.863779	0.873837	1.26774	4.52604	66.667	0.25
mac-x4958	AVI-0005048	CL1_P17	O=C(NCC1=CC=C2C=CNC2=N1)C1=NC=NC2=C1C=CN2		0.155688	0.528129	0.786975	0.227991	0.194296	0.455903	0.238752	1.45319	80.31	7.72452	1.5	5.9279	-50.25	5.5681	0.852857	5.68382	3.41985	63.636	0.368421
mac-x4960	AVI-0005028	CL1_B18	O=C(NCC1=CC=C(CO)C=C1)C1=NC=NC2=C1C=CN2		0.192989	0.901457	1.32645	0.425906	0.768214	0.609108	0.703204	1.56574	82.8624	7.24904	1.4	4.94628	-50.55	5.18611	0.848549	0.976174	3.5828	66.667	0.407407
mac-x4964	AVI-0005032	CL1_F18	O=C(NCC1=NOC=C1)C1=NC=NC2=C1C=CN2		0.148056	0.730798	1.07811	0.339463	0.537902	0.687531	0.34253	2.58778	86.7522	5.83522	1.2	3.62574	-40.41	3.45462	0.878887	3.64485	3.54653	61.111	0.344828
mac-x4970	AVI-0005038	CL1_L18_RS	CC[C@@H](NC1=NC=NC2=C1C=CN2)[C@@H](O)C1=CC=CC=C1		0.197667	1.19812	1.78079	0.527564	0.495743	0.721837	0.505882	5.77037	90.2967	4.95916	0.9	2.57813	-33.2	1.80901	0.898107	3.44876	3.59731	61.905	0.322034
mac-x4973	AVI-0005041	CL1_O18_S	O=C(NC1=CN=CC=N1)[C@H]1CCCN(C2=NC=NC3=C2C=CN3)C1		0.224921	1.07202	1.09599	1.05575	2.75361	1.11739	1.66162	1.75217	80.5433	7.75618	1.8	1.29801	-36.27	5.98254	0.785499	3.91688	3.83936	62.5	0.535714
mac-x4974	AVI-0005042	CL1_P18	O=C(NCC1=CC=C2CCCCC2=N1)C1=NC=NC2=C1C=CN2		0.186862	0.598344	0.865798	0.311376	0.496064	0.466147	0.363122	1.90635	80.5996	7.601	1.4	1.97697	-42.19	1.98629	0.864368	1.65788	3.96011	69.565	0.333333
mac-x4976	AVI-0005050	CL1_B19_SR	C[C@H](O)[C@H]1CCCCN1C(=O)C1=NC=NC2=C1C=CN2		0.203958	0.871207	1.27694	0.421848	0.747311	0.593346	0.320779	4.33694	79.003	8.6637	2	2.5765	-38.26	1.78287	0.857647	2.42697	3.84932	60	0.366667
mac-x4977	AVI-0005045	CL1_C19_R	C1=CC=C(OC[C@@H]2CCCN(C3=NC=NC4=C3C=CN4)C2)C=C1		0.203987	1.41153	1.3991	1.41976	0.843385	4.81965	2.17462	2.73222	74.2322	9.66484	1.8	5.46476	-40.71	3.52563	0.814259	4.52501	3.95528	65.217	0.588235
mac-x4981	AVI-0005049	CL1_G19_S	O=C(O)[C@@H]1CCCN1S(=O)(=O)C1=CC=CC2=C1OCCO2		0.230342	0.878954	1.23674	0.517604	0.939914	0.397091	0.234833	1.16397	79.89	8.74092	1.4	5.08556	-27.28	3.00921	0.581376	4.61808	4.32083	47.619	0.34
mac-x4985	AVI-0005053	CL1_K19_RS	O[C@@H]1CCC[C@H]1CNC1=NC=NC2=C1C=CN2		0.207103	0.849182	1.21955	0.458604	0.368184	0.789582	0.371118	2.5493	93.1482	4.6878	0.9	2.73786	-39.47	1.05222	0.885238	1.37646	3.62437	82.353	0.396226
mac-x4995	AVI-0005063	CL1_E20	COC(=O)NC1=CC=CC(CNC(=O)C2=NC=NC3=C2C=CN3)=C1		0.225983	0.886636	1.26487	0.493567	0.819905	0.788739	0.667271	0.72715	72.9446	9.66982	2	4.06513	-42.4	7.17387	0.82801	6.552	3.48524	58.333	0.34375
mac-x4998	AVI-0005066	CL1_H20_ss	O=C(N[C@H]1C[C@@H](O)C1)C1=NC=NC2=C1C=CN2		0.239025	0.705858	1.01626	0.376663	0.369744	0.531361	0.382986	2.21779	82.7276	7.51659	1.6	1.63772	-32.49	1.88714	0.87804	0.896682	3.21557	70.588	0.37037
mac-x4999	AVI-0005067	CL1_I20_R	CC[C@@H](O)CNC(=O)C1=NC=NC2=C1C=CN2		0.171725	0.673219	0.996844	0.304806	0.293083	0.774114	0.358358	0.6262	80.2147	8.05715	1.9	2.18935	-38.16	0.930548	0.8831	2.23556	3.25193	64.706	0.4
mac-x5000	AVI-0005068	CL1_J20_RR	C[C@@H](O)C[C@H]1CCCN1C1=NC=NC2=C1C=CN2		0.172228	0.758538	1.04553	0.479803	1.29339	0.57538	0.397469	0.835163	84.5006	7.55727	1.5	2.49839	-35.43	0.787327	0.852586	2.12952	3.46903	77.778	0.571429
mac-x5001	AVI-0005069	CL1_K20_R	C[C@H](CCO)NC1=NC=NC2=C1C=CN2		0.193485	0.786206	1.11499	0.448768	0.467839	0.800337	0.431596	4.36814	86.9767	6.52025	1.1	1.20437	-40.45	0.74332	0.884778	2.2535	3.31963	93.333	0.358491
mac-x5002	AVI-0005070	CL1_L20_S	C1=NC(N2CC[C@@H](CC3=NN=NN3)C2)=C2C=CNC2=N1		0.211565	0.765926	1.04008	0.506523	0.339201	0.867446	1.10661	2.22885	89.9885	6.07215	1.1	2.37478	-39.35	4.45554	0.802859	2.24687	4.79493	70	0.519231
mac-x5003	AVI-0005071	CL1_M20	CC1=CC=CC(CNC(=O)C2=NC=NC3=C2C=CN3)=C1		0.227427	0.891789	1.30332	0.439373	0.943273	0.559601	0.319541	0.191745	79.658	8.15399	1.6	4.90456	-45.61	2.19171	0.866018	1.8196	3.41846	70	0.37931
mac-x5004	AVI-0005072	CL1_N20_RRR	O[C@@H]1CCC[C@@H]1[C@H]1CCCN1C1=NC=NC2=C1C=CN2	7.7	0.192734	0.767526	1.044	0.505174	1.26128	0.479926	0.395973	0.996019	88.108	6.57886	1.1	5.17011	-29.43	0.705721	0.860091	3.01563	3.60202	90	0.711111
mac-x5015	AVI-0005083	CL1_I21_S	O=C(O)[C@@H]1CCCN1S(=O)(=O)C1=CC=CC=C1C1=CC=NO1		0.229697	0.669359	0.977609	0.331044	0.424711	0.407001	0.199311	1.56951	75.4336	9.3466	1.7	3.59289	-34.45	3.60052	0.468194	4.8358	4.89146	45.455	0.254237
mac-x5020	AVI-0005089	CL1_O21	NC(=O)C1=CC=CC(CNC(=O)C2=NC=NC3=C2C=CN3)=C1		0.161389	0.815985	1.22619	0.327653	0.537026	0.600627	0.3957	1.69114	77.68	8.46527	1.8	5.45973	-46.31	5.51155	0.846928	5.37926	3.27611	68.182	0.344262
mac-x5021	AVI-0005096	CL1_P21	O=C(NCC1(O)CCC1)C1=NC=NC2=C1C=CN2		0.154959	0.732522	1.10458	0.284452	0.178404	0.794291	0.365808	2.68107	82.145	7.40876	1.7	1.74565	-36.39	1.69631	0.875894	3.65269	3.70129	66.667	0.392857
mac-x5023	AVI-0004979	CL1_B22_SR	C[C@H](O)C[C@@H](C)NC(=O)C1=NC=NC2=C1C=CN2		0.209933	0.69296	1.00369	0.358778	0.376655	0.633634	0.345305	0.593298	87.4272	6.0169	1	3.25496	-39.28	2.72006	0.892884	2.4839	3.03582	61.111	0.407407
mac-x5026	AVI-0005095	CL1_E22	O=C(C1=NC=NC2=C1C=CN2)N1CC(O)C1		0.180502	0.682717	1.02747	0.270257	0.265646	0.537179	0.227309	1.70902	81.65	7.54388	1.5	1.90044	-34.97	0.752425	0.851909	0.54073	3.07829	62.5	0.384615
mac-x5027	AVI-0004981	CL1_F22	O=C(NCC1=CC=C2CCCC2=N1)C1=NC=NC2=C1C=CN2		0.220303	0.646252	0.89778	0.39841	0.570754	0.44555	0.327256	2.5823	79.2386	7.94326	1.5	5.59339	-51.47	1.77958	0.86356	1.66332	3.68426	72.727	0.333333
mac-x5028	AVI-0005097	CL1_G22_SS	C1=NC(N2CCC[C@@H](C[C@H]3CCOC3)C2)=C2C=CNC2=N1		0.224413	1.06475	1.23136	0.93737	2.5115	0.910668	0.691176	6.37649	77.1305	9.08913	1.5	2.55653	-39.75	2.88331	0.802996	0.793018	3.96674	71.429	0.588235
mac-x5034	AVI-0005103	CL1_M22_rs	O[C@H]1C[C@@H](CCNC2=NC=NC3=C2C=CN3)C1		0.154674	0.831441	1.25511	0.319301	0.610456	0.549165	0.363308	1.75156	86.5047	7.20502	1	5.75065	-38.25	6.37676	0.838382	6.05968	3.47544	70.588	0.339623
mac-x5036	AVI-0005105	CL1_O22	O=C(NCC1=CC=C2NCCOC2=C1)C1=NC=NC2=C1C=CN2		0.195227	0.797886	1.16376	0.397665	0.683337	0.651611	0.614112	0.59257	76.2204	8.46191	1.7	#N/A	-46.73	5.67619	0.851497	1.63303	3.83737	60.87	0.313433
mac-x5043	AVI-0005112	CL2_F03_S	C[C@H]1CN(C2=NC=NC3=C2C=CN3)CCN1		0.178661	0.773558	1.13768	0.366664	0.437265	0.756	0.58966	0.923076	88.9606	6.23201	1.2	1.91757	-31.61	0.758539	0.825453	1.19241	3.92778	87.5	0.577778
mac-x5052	AVI-0005120	CL2_N03_R	C1=CN(C[C@H]2CCCN2C2=NC=NC3=C2C=CN3)C=N1		0.157789	0.847767	1.2386	0.418441	0.891835	0.780298	0.416472	0.874769	78.245	9.14205	2.3	3.02081	-30.89	1.15862	0.79548	1.64498	3.73553	70	0.528302
mac-x5053	AVI-0005161	CL2_A04_S	CNC(=O)NC1=CC=C(C(=O)N[C@H]2CCC2=O)C=C1		0.180908	0.675479	1.00789	0.288476	0.286592	0.570801	0.437898	1.14646	75.3	9.62993	2.1	2.01776	-34.09	2.00465	0.642885	0.440102	3.68091	63.158	0.326087
mac-x5054	AVI-0005124	CL2_B04_S	CC[C@H](CO)CNC1=NC=NC2=C1C=CN2	65	0.197261	0.817357	1.1667	0.453867	0.422543	0.854577	0.391549	3.01616	89.2006	5.87517	0.9	0.78796	-40.04	1.1965	0.882172	0.682308	3.19915	87.5	0.345455
mac-x5056	AVI-0005126	CL2_D04_R	C1=NC(N2CCC[C@@H]2C2=CNN=C2)=C2C=CNC2=N1		0.171502	0.819117	1.05351	0.615091	1.75972	0.758645	0.58457	1.48652	87.3479	6.39619	1.3	3.10769	-35.11	3.08776	0.832649	2.61084	3.8998	89.474	0.571429
mac-x5057	AVI-0005165	CL2_E04_S	COC(=O)C1=CC2=C(N3CCC[C@H]3C(C)(C)O)N=CN=C2N1		0.233359	0.927597	1.10064	0.791493	1.43201	1.43292	1.90336	1.85855	93.4364	4.72459	0.9	8.18353	-29.95	1.57061	0.88426	2.21795	3.57063	63.636	0.3125
mac-x5060	AVI-0005130	CL2_H04	O=C(NCC1=CC=C2NCCCC2=C1)C1=NC=NC2=C1C=CN2		0.223916	0.849053	1.22019	0.457063	0.853356	0.556295	0.682517	0.769593	79.4178	7.72629	1.5	5.80173	-47.35	1.90168	0.867202	1.62815	3.93012	60.87	0.34375
mac-x5062	AVI-0005132	CL2_J04_R	C[C@@H](CO)CNC1=NC=NC2=C1C=CN2		0.212675	0.713295	1.00507	0.417777	0.266522	0.772803	0.422783	0.592782	89.6427	5.6755	0.9	0.875847	-38.25	0.738639	0.875742	1.33612	3.38801	93.333	0.358491
mac-x5064	AVI-0005134	CL2_L04_RR	C[C@@H](C(=O)O)[C@@H](NC(=O)C1=NC=NC2=C1C=CN2)C1=CC=CC=C1	2.4	0.20824	0.781851	1.10301	0.455767	0.21341	1.21656	0.735436	2.5018	91.2479	4.97724	0.9	1.25991	-48.89	0.623517	0.897093	0.781547	3.4661	58.333	0.372881
mac-x5065	AVI-0005189	CL2_M04_R	C1=NC(N2CCC[C@@H](OCC3CC3)C2)=C2C=CNC2=N1		0.218846	0.822336	1.19454	0.419268	0.586454	0.53736	0.6121	2.30395	72.6405	11.1623	2	1.82154	-38.64	2.03417	0.809067	2.5231	3.77694	75	0.638298
mac-x5069	AVI-0005139	CL2_A05_RS	OCC[C@H]1CCC[C@@H]1NC1=NC=NC2=C1C=CN2	51	0.206132	0.779716	1.04221	0.537701	1.42628	0.725846	0.332054	0.830106	86.3417	7.00087	1.2	1.49471	-37.6	2.34013	0.880389	2.59082	3.30311	55.556	0.375
mac-x5071	AVI-0005141	CL2_C05_R	CC(C)O[C@@H]1CCCN(C2=NC=NC3=C2C=CN3)C1		0.164841	0.594536	0.864103	0.302224	0.257579	0.507689	0.515003	4.07916	79.4768	8.69364	1.8	2.12643	-39.36	1.77246	0.823267	2.16355	3.69961	78.947	0.638298
mac-x5073	AVI-0005143	CL2_E05_S	CC(C)[C@H](NC1=NC=NC2=C1C=CN2)C(=O)N1CCOCC1		0.233174	0.810698	1.06349	0.584271	1.38075	1.22172	0.903975	1.11251	67.2127	11.7542	2.8	1.10699	-36.5	3.79206	0.81378	0.522001	3.62978	59.091	0.428571
mac-x5074	AVI-0005144	CL2_F05_S	CNC(=O)NC1=CC=C(C(=O)NC[C@@H]2CCOC2=O)C=C1		0.194407	0.624373	0.9358	0.256751	0.213295	0.587195	0.342354	2.96178	91.7576	5.56576	1	1.93559	-38.84	1.27052	0.734188	3.28109	3.84004	57.143	0.288462
mac-x5078	AVI-0005148	CL2_J05_R	O=C(O)C[C@H]1CCN(C2=NC=NC3=C2C=CN3)C1	88	0.242024	0.671744	0.896213	0.465404	0.459344	0.749519	0.90724	1.02451	95.6228	3.72664	0.9	2.89727	-47.57	3.0622	0.84577	3.99466	3.83552	77.778	0.54
mac-x5079	AVI-0005149	CL2_K05_R	O=C1NC[C@@H](CNC(=O)C2=NC=NC3=C2C=CN3)O1		0.169139	0.684417	1.00951	0.318291	0.193457	0.586299	0.378499	8.74224	90.4089	5.22034	0.9	0.882662	-42.62	0.415114	0.895275	1.31144	3.33865	57.895	0.322581
mac-x5081	AVI-0005151	CL2_M05_R	CC[C@H](CCCO)NC(=O)C1=CC=C(NC(=O)NC)C=C1		0.304654	0.934659	1.22177	0.678841	1.08903	0.543683	0.22952	1.80482	69.5705	11.0566	2.1	2.38511	-31.59	2.26244	0.619388	2.8315	3.78926	61.905	0.319149
mac-x5082	AVI-0005152	CL2_N05	CNC(=O)NC1=CC=C(C(=O)NCCC(C)(C)C(=O)O)C=C1	7.1	0.19875	0.938425	1.40931	0.37898	0.18404	0.499261	0.422734	0.648721	91.5132	6.07063	1	9.05613	-27.25	1.5415	0.843012	1.94484	4.49609	54.545	0.355556
mac-x5084	AVI-0005154	CL2_P05_R	C1=COC([C@H]2CCCN2C2=NC=NC3=C2C=CN3)=C1		0.185531	0.833556	1.06012	0.639372	1.68879	0.900247	0.852328	1.67375	80.14	8.51297	1.6	2.58783	-35.5	0.735532	0.804673	1.51843	3.65962	94.737	0.56
mac-x5085	AVI-0005443	CL2_A06_RS	O=C(N[C@@H]1CCC[C@@H]1CO)C1=NC=NC2=C1C=CN2		0.206887	0.727435	1.00777	0.452626	0.391291	0.975648	0.830021	0.812693	87.0763	6.381	1.1	1.57967	-40.73	1.76766	0.895024	2.35798	3.50819	78.947	0.372881
mac-x5087	AVI-0005445	CL2_C06_R	FC1=CC=CN=C1O[C@@H]1CCCN(C2=NC=NC3=C2C=CN3)C1		0.156056	0.630019	0.886098	0.371609	0.344977	0.61163	0.641448	1.22295	78.1622	8.59607	1.6	3.55472	-42.08	0.757631	0.787805	1.30755	3.45521	65.217	0.596154
mac-x5090	AVI-0005160	CL2_F06_RS	C[C@H]([C@@H](O)C)NC(C1=NC=NC2=C1C=CN2)=O		0.179226	0.69176	1.00977	0.343213	0.239951	0.823853	0.427885	1.65715	85.3359	6.26409	1.2	1.75361	-34.54	1.2642	0.887168	1.265	3.06153	64.706	0.403846
mac-x5091	AVI-0005449	CL2_G06_R	CC(C)N1CC[C@@H](NC2=NC=NC3=C2C=CN3)C1=O		0.226918	0.854253	1.13925	0.592442	0.253344	0.817771	1.82554	0.640791	80.4758	7.32555	1.7	0.907111	-45.86	1.72544	0.829224	3.68736	3.30378	52.632	0.357143
mac-x5092	AVI-0005162	CL2_H06_R	O=C(O)C[C@@H](NC(=O)C1=NC=NC2=C1C=CN2)C1=CC=C(F)C=C1F		0.248233	0.889505	1.12422	0.690017	0.279865	1.87917	1.19406	0.907371	89.6692	4.45519	0.9	1.54883	-61.86	0.496619	0.90227	0.666691	3.82871	56	0.365079
mac-x5093	AVI-0005451	CL2_I06_SR	O[C@H]1CCC[C@@H]1CNC1=NC=NC2=C1C=CN2		0.174486	0.779422	1.14475	0.372645	0.321893	0.605688	0.381729	1.55893	92.9688	4.74728	0.9	3.0012	-40.1	0.820748	0.887254	2.01697	3.62548	82.353	0.396226
mac-x5105	AVI-0005175	CL2_E07_S	CC1=CC2=C(N3CCC[C@H]3C(C)(C)O)N=CN=C2N1	110	0.209077	1.03839	1.50228	0.540867	1.12043	0.522267	0.240633	12.3234	95.6553	3.53262	0.8	5.64759	-23.87	1.58543	0.891645	2.26742	3.69786	73.684	0.357143
mac-x5109	AVI-0005179	CL2_I07_RR	C[C@@H]1CC[C@@H](NC2=NC=NC3=C2C=CN3)C(=O)N1		0.171018	0.696055	1.00358	0.368831	0.344327	0.890165	0.526358	1.82825		9.06591	2.3	12.3297	-36.28	12.4357	0.822756	12.2586	3.54519	55.556	0.339286
mac-x5110	AVI-0005180	CL2_J07_SRS	CO[C@H]1CCC[C@@H](O[C@H]2CCN(C3=NC=NC4=C3C=CN4)C2)C1		0.193302	0.854368	1.20437	0.499562	0.674884	0.512363	1.03894	0.819125	76.733	9.33889	1.4	3.55067	-39.28	5.94805	0.804656	1.99064	3.98498	60.87	0.528302
mac-x5113	AVI-0005183	CL2_M07	O=C(NCC1(CO)CCCCC1)C1=CC=CC2=NC=NN12		0.170336	0.630296	0.943692	0.26157	0.376383	0.311128	0.201989	1.54847	91.6895	4.835	0.9	1.03363	-41.75	1.66931	0.827995	3.9171	3.47638	71.429	0.236364
mac-x5114	AVI-0005184	CL2_N07	CS(=O)(=O)C1=CC=C(CNC(=O)C2=NC=NC3=C2C=CN3)C=C1		0.194353	0.824238	1.18405	0.444553	0.722217	0.861027	0.781263	1.12315	74.1604	8.8774	2.4	1.09873	-38.45	5.67801	0.818808	1.06833	3.41964	60.87	0.37931
mac-x5118	AVI-0005188	CL2_B08_R	CN1C=C(C(=O)NC[C@H]2CCCN2C2=NC=NC3=C2C=CN3)C=N1		0.194353	0.756112	1.05095	0.465302	0.708054	0.869045	0.41379	2.39791	68.4125	11.2983	2.8	2.21797	-37.62	1.45923	0.784243	2.12984	3.98654	58.333	0.444444
mac-x5119	AVI-0005588	CL2_C08_S	C1=NC(N2CCC[C@H](OC3CCC3)C2)=C2C=CNC2=N1		0.195593	0.822196	1.09497	0.572158	0.468879	0.688771	1.82699	1.43684	77.3895	9.76373	1.7	1.3384	-36.79	0.51562	0.833504	3.73609	3.79212	75	0.681818
mac-x5120	AVI-0005190	CL2_D08	CC(C)(CO)CNC1=NC=NC2=C1C=CN2	17	0.167619	0.786969	1.05581	0.537631	1.31822	0.76533	0.325817	0.339739	91.7625	4.84104	0.9	1.74389	-44.92	1.53126	0.888605	1.90444	3.149	87.5	0.358491
mac-x5122	AVI-0005192	CL2_F08_RR	O[C@@H]1CCC[C@@H]1CNC1=NC=NC2=C1C=CN2	4.6	0.170572	0.729206	0.964942	0.515261	1.31159	0.724036	0.378542	7.63936	93.2024	4.66777	0.9	1.78804	-39.35	0.317755	0.887697	1.40671	3.67123	82.353	0.396226
mac-x5123	AVI-0005193	CL2_G08_R	O=C(N[C@H](CCO)C1=CC=C(F)C=C1F)C1=CNC2=NC=CC=C12		0.173171	0.585306	0.849113	0.300519	0.397746	0.50648	0.312377	0.652063	68.6063	9.99137	3.1	9.46994	-37.97	9.58132	0.695124	9.91372	3.75677	62.5	0.272727
mac-x5124	AVI-0005194	CL2_H08_RR	OC[C@@H]1CCC[C@H]1NC1=NC=NC2=C1C=CN2	27	0.175163	0.759043	1.05531	0.466688	0.349597	1.03198	0.545703	2.44709	88.9776	6.22495	1.1	1.42576	-36.35	0.595908	0.892525	0.672077	3.26687	58.824	0.388889
mac-x5127	AVI-0005197	CL2_K08	CC(C)NC1=CC=CC(CNC(=O)C2=NC=NC3=C2C=CN3)=C1		0.203957	0.806673	1.15941	0.434029	0.61979	1.05044	0.614145	4.37424	76.7191	9.13729	1.3	3.16243	-42.14	2.92241	0.866554	2.17796	3.58862	60.87	0.360656
mac-x5131	AVI-0005201	CL2_O08_R	O=C(C1=NC=NC2=C1C=CN2)N1CCC[C@@H]1C1(O)CC2=CC=CC=C2C1		0.17545	0.673389	0.95966	0.320673	0.239566	0.187105	1.72613	0.36393	77.4273	8.57366	2.2	4.83836	-36.99	3.99778	0.86018	3.69766	3.81188	42.308	0.354839
mac-x5132	AVI-0005202	CL2_P08_R	C1=NC(N2CCC[C@@H]2C2=NOC=C2)=C2C=CNC2=N1		0.149545	0.811236	1.17439	0.421164	0.608708	0.683039	0.31814	0.364696	83.4	7.38383	1.4	5.66699	-19.68	0.958621	0.854151	3.11687	3.1736	89.474	0.56
mac-x5139	AVI-0005210	CL2_H09_SR	COC(=O)[C@@H](C)[C@H]1CCCN1C1=NC=NC2=C1C=CN2	82	0.195631	0.72493	1.07129	0.33281	0.406564	0.443811	0.234422	1.91254	86.384	6.94461	1.2	0.804564	-45.3	0.685076	0.860195	2.55909	3.99434	70	0.528302
mac-x5142	AVI-0005213	CL2_K09	CNC(=O)NC1=CC=C(S(=O)(=O)NCC(C)(C)CO)C=C1		0.272096	0.890975	1.18802	0.618173	0.471436	1.14665	0.930717	5.97663	82.2681	8.45228	1.5	1.56758	-28.95	2.14253	0.663254	1.85899	4.20361	52.381	0.355556
mac-x5143	AVI-0005214	CL2_L09_RR	O[C@H]1COC[C@H]1CNC1=NC=NC2=C1C=CN2		0.195428	0.657836	0.959983	0.326909	0.147251	0.514154	0.454026	2.53362	89.8829	5.59774	1	4.91352	-39.36	6.17028	0.880699	6.25025	3.35351	76.471	0.345455
mac-x5144	AVI-0005215	CL2_M09_R	O=C(C1=NC=NC2=C1C=CN2)N1CC=CC[C@@H]1CO		0.210067	0.895048	1.27356	0.503863	0.747651	1.21667	0.616084	1.43706	79.8053	8.29386	1.7	2.55351	-39.58	2.77059	0.881527	2.66113	3.68023	57.895	0.355932
mac-x5146	AVI-0005217	CL2_O09	CC1(C)CCCN(C2=NC=NC3=C2C=CN3)C1		0.213371	0.895457	1.25121	0.541037	0.742404	1.29627	0.582808	2.41847	91.8465	4.88146	1	1.95719	-31.11	1.28225	0.871253	1.66323	3.207	88.235	0.731707
mac-x5148	AVI-0005219	CL2_A10_S	O=C(NC[C@@H]1CCCN(C2=NC=NC3=C2C=CN3)C1)C1=CC=CC=C1		0.155634	0.740763	0.933054	0.578062	0.408816	1.03486	1.69416	5.66996	74.6744	9.52343	1.9	5.5793	-44.64	5.09084	0.787971	6.46415	4.10668	60	0.535714
mac-x5150	AVI-0005221	CL2_C10_R	C1=CN=C(C[C@H]2CCCN(C3=NC=NC4=C3C=CN4)C2)N=C1		0.20118	0.93533	1.25602	0.589726	0.800235	0.105925	1.48337	1.61925	73.8059	10.2028	1.7	2.22855	-37.93	6.10353	0.791735	5.53428	3.89586	68.182	0.625
mac-x5151	AVI-0005223	CL2_E10	O=C(NCC1=CC=C(O)C=C1)C1=NC=NC2=C1C=CN2		0.200968	0.813323	1.16999	0.435786	0.776125	0.717532	0.706199	1.97054	83.418	6.79863	1.3	4.42984	-44.05	1.32756	0.863303	4.57506	3.96576	70	0.423077
mac-x5153	AVI-0005225	CL2_G10	O=C(NCC1=CC=C2OCCOC2=C1)C1=NC=NC2=C1C=CN2		0.209062	0.843654	1.20504	0.467082	0.795256	0.775155	0.778768	3.28693	80.1713	7.59037	1.4	5.62892	-48.2	1.93053	0.876847	1.6274	3.24666	60.87	0.344262
mac-x5154	AVI-0005226	CL2_H10_SR	O=C(NC[C@@H]1CCCC[C@H]1O)C1=NC=NC2=C1C=CN2		0.188528	0.73683	1.04083	0.427378	0.382244	1.09389	0.645671	1.85228	79.232	7.9292	1.4	3.37311	-40.43	3.5256	0.862033	3.4578	3.76867	70	0.372881
mac-x5155	AVI-0005227	CL2_I10	NC(=O)NC1=CC=C(C(=O)N2CC(O)C2)C=C1		0.215321	0.822351	1.16726	0.467723	0.575898	0.245317	0.340167	1.10896	70.2147	10.7416	2.4	5.69528	-29.99	1.65798	0.460512	3.23708	4.40759	64.706	0.35
mac-x5156	AVI-0005228	CL2_J10_R	C1=NC(N2CC[C@@H](C3OCCO3)C2)=C2C=CNC2=N1		0.156119	0.850974	1.12868	0.598036	0.493057	0.940623	1.84453	1.77134	80.5968	8.26329	1.4	1.1957	-37.39	3.2178	0.809047	0.587629	3.49924	73.684	0.574468
mac-x5157	AVI-0005229	CL2_K10	O=C(NCC1=CC=CC(F)=C1)C1=NC=NC2=C1C=CN2		0.248345	0.687926	1.02163	0.30482	0.329746	0.727682	0.332734	3.41995	83.415	6.70811	1.1	4.36263	-45.04	2.67379	0.895285	1.22312	3.50817	70	0.355932
mac-x5158	AVI-0005230	CL2_L10_S	OC[C@H]1CCN(C2=NC=NC3=C2C=CN3)C2(CC2)C1		0.169582	0.851948	1.20533	0.491069	0.666099	1.03271	0.782454	5.22959	84.1047	7.78287	1.4	5.2132	-28.11	1.83314	0.820372	0.597796	3.75321	89.474	0.425926
mac-x5163	AVI-0005235	CL2_A11_R	C1=CC=C(COC[C@H]2CCCN2C2=NC=NC3=C2C=CN3)C=C1		0.195583	0.932427	1.31859	0.538442	1.04671	0.92729	0.71524	4.8362	66.6778	11.8166	2.9	3.9365	-38.64	5.49481	0.760881	0.52214	3.74999	60.87	0.54717
mac-x5164	AVI-0005236	CL2_B11_R	C1=CC=C(N[C@@H]2CCCN(C3=NC=NC4=C3C=CN4)C2)C=C1		0.204672	1.3993	1.25448	1.48804	0.629433	4.90285	2.4976	0.903543	76.3559	9.54555	1.6	5.44895	-41.85	5.65219	0.788847	3.8063	4.01928	68.182	0.625
mac-x5169	AVI-0005241	CL2_G11_SS	O[C@@H]1COCC[C@@H]1NC1=NC=NC2=C1C=CN2		0.19813	0.817945	1.16992	0.450092	0.577907	1.03515	0.460514	1.77931	86.3771	6.03452	1.1	2.24152	-36.84	0.71805	0.883664	0.997156	3.16493	58.824	0.363636
mac-x5170	AVI-0005242	CL2_H11_S	CC1(C)CN(C2=NC=NC3=C2C=CN3)[C@@H]1CO	100	0.224269	1.30716	1.30558	1.30821	0.790837	3.60461	3.0963	1.92369	89.4794	6.04053	1	0.618401	-35.17	1.88415	0.886417	1.75733	3.44106	76.471	0.45098
mac-x5177	AVI-0005250	CL2_P11	NC1=CC=CC(CNC(=O)C2=NC=NC3=C2C=CN3)=N1		0.244069	0.79926	1.16856	0.392858	0.475775	0.418603	0.291313	0.601329	73.7545	9.41982	2.2	4.55812	-51.46	4.45268	0.849763	4.7003	3.20637	70	0.333333
mac-x5179	AVI-0005252	CL2_B12_R	C1=NC(N2CCC[C@]23CCOC3)=C2C=CNC2=N1		0.192518	0.892429	1.17521	0.63768	1.5725	0.4617	0.434261	0.334636	95.8728	3.63272	0.9	2.80516	-28.15	1.72361	0.875678	2.53205	3.60896	100	0.5
mac-x5180	AVI-0005253	CL2_C12_SR	COC(=O)C1=CC2=C(N3CCC[C@H](C)[C@@H]3CO)N=CN=C2N1		0.251534	0.832033	1.06949	0.625507	0.378102	0.590631	1.98185	0.435366	88.7095	5.87308	1.2	1.88721	-31.33	0.947159	0.902407	1.90359	3.61662	68.182	0.30303
mac-x5191	AVI-0005264	CL2_N12_SR	CC1=CC2=C(N3CCC[C@H](C)[C@@H]3CO)N=CN=C2N1	9.4	0.227239	0.819337	1.05389	0.615141	0.320256	0.608005	1.92176	0.650773	92.3937	4.84622	1	3.47815	-24.19	0.472901	0.899478	0.425479	3.67679	78.947	0.344828
mac-x5196	AVI-0005269	CL2_C13_S	C1=CC=C2C(=C1)C=NN2[C@H]1CCN(C2=NC=NC3=C2C=CN3)C1		0.173906	0.731098	1.07373	0.265922	0.54509	0.159805	0.195514	1.8582	77.0709	8.76382	1.6	1.82772	-36.52	0.625907	0.801534	5.1571	4.06871	60.87	0.509434
mac-x5197	AVI-0005270	CL2_D13_R	CC(C)[C@H](CO)NC(=O)C1=NC=NC2=C1C=CN2		0.182558	0.793673	1.05224	0.558317	1.53387	1.00037	0.462893	0.764722	84.0044	6.78592	1.4	1.74911	-39.01	1.96895	0.877016	2.28654	3.36315	61.111	0.415094
mac-x5201	AVI-0005274	CL2_H13_R	CC[C@@H](O)CNC1=NC=NC2=C1C=CN2		0.200663	0.755999	1.06993	0.435192	0.365021	0.98356	0.534758	0.753775	88.4433	5.78521	1	1.8839	-39.24	0.770933	0.879899	1.19267	3.23936	86.667	0.365385
mac-x5208	AVI-0005281	CL2_O13_R	CC(C)[C@@H](NC1=NC=NC2=C1C=CN2)C(=O)OC(C)(C)C	120	0.225469	0.787675	1.05996	0.533892	0.408374	1.38142	0.686121	3.83005	88.4405	5.78513	0.9	2.64112	-38.02	0.703042	0.839468	3.87233	3.88844	61.905	0.338983
mac-x5209	AVI-0005282	CL2_P13_R	O=C1OCCN1[C@@H]1CCN(C2=NC=NC3=C2C=CN3)C1		0.189327	0.714485	1.02609	0.385878	0.271643	0.633747	0.740317	0.575642	84.2305	7.32896	1.2	3.85463	-44.19	3.95916	0.807566	2.69194	3.86547	70	0.529412
mac-x5210	AVI-0005284	CL2_B14	C1=NC(N2CCC23CCC3)=C2C=CNC2=N1		0.196813	0.869195	1.14959	0.614925	1.45982	0.662797	0.500604	1.46548	90.0787	5.63985	1.2	1.99226	-31.47	0.938762	0.846823	1.56335	3.72206	100	0.545455
mac-x5214	AVI-0005283	CL2_A14_RS	C[C@@H](O)CNC1=CC(N2CCC[C@H]2C(C)(C)O)=NC=N1		0.216582	0.639331	0.942022	0.299395	0.344778	0.336809	0.289705	0.48641	92.1415	6.01272	1	8.57039	-20.57	1.52536	0.867161	2.0681	3.67839	60	0.215385
mac-x5216	AVI-0005289	CL2_G14_SR	C[C@H]1CCNC(=O)[C@@H]1NC1=NC=NC2=C1C=CN2	11	0.201121	0.655966	0.961882	0.316768	0.104099	0.601618	0.344897	0.869793	85.8189	5.78575	1.1	1.39643	-43.63	0.686337	0.863955	1.6487	3.39502	55.556	0.333333
mac-x5219	AVI-0005292	CL2_J14_R	CC(C)[C@H](CO)NC1=CC(NCC2=CC=CC=C2)=NC=N1		0.189286	0.709273	1.03259	0.357244	0.500165	0.843922	0.297419	12.5531	93.871	4.70982	0.8	3.33783	-28.12	1.72867	0.881414	2.61186	3.93676	57.143	0.288462
mac-x5222	AVI-0005295	CL2_M14_SS	C[C@H]1C[C@H](NC(=O)OC(C)(C)C)CN(C2=NC=NC3=C2C=CN3)C1		0.223673	0.720442	0.966926	0.491694	0.290532	1.29329	0.789285	1.70297		10.2688	2.2	13.5161	-35.31	12.593	0.803447	12.7986	3.90357	62.5	0.393443
mac-x5225	AVI-0005298	CL2_P14_RS	OC[C@@H]1CCC[C@@H]1NC1=NC=NC2=C1C=CN2	31	0.177786	0.789718	1.12356	0.444785	0.327748	0.938362	0.521478	3.73378	88.8771	6.28443	1	2.41454	-37.96	1.81902	0.892957	2.0402	3.22157	58.824	0.388889
mac-x5226	AVI-0005299	CL2_A15_S	O=S1(=O)CCCN1[C@H]1CCCN(C2=NC=NC3=C2C=CN3)C1		0.178819	0.901495	1.16719	0.668028	1.23837	1.22258	1.46042	1.6352	92.8295	4.47231	0.9	3.4448	-38.77	3.71604	0.826378	2.85087	3.74272	68.182	0.6
mac-x5227	AVI-0005300	CL2_B15	O=C(NCC1=CC=C(O)C=N1)C1=NC=NC2=C1C=CN2		0.161392	0.750283	1.10996	0.341859	0.642413	0.666052	0.306248	1.3512	81.704	7.24585	1.4	4.67631	-50.62	4.71442	0.860381	4.58156	3.87401	70	0.368421
mac-x5228	AVI-0005301	CL2_C15_S	CC(C)(O)[C@@H]1CCCN1C1=CC(NCC2CC2)=NC=N1		0.185775	0.635454	0.927629	0.315182	0.30249	0.749367	0.299055	3.87773	92.457	6.25925	0.9	2.46232	-27.14	1.56597	0.857873	2.16319	3.57827	60	0.222222
mac-x5229	AVI-0005302	CL2_D15	O=C(NCC1=CC=CC=C1CO)C1=NC=NC2=C1C=CN2		0.161059	0.647081	0.963925	0.280039	0.22089	0.698749	0.227453	0.450594	83.2014	7.00383	1.2	2.17194	-47.58	3.68314	0.873882	3.95967	3.68503	66.667	0.381818
mac-x5232	AVI-0005305	CL2_G15_S	C[C@]1(CO)CCCN(C2=NC=NC3=C2C=CN3)C1	41	0.213098	0.855142	1.08872	0.654657	0.484011	0.736135	1.90774	1.7367	93.4622	4.66338	0.9	1.91328	-34.6	0.565834	0.885724	2.56304	3.13958	83.333	0.652174
mac-x5239	AVI-0005312	CL2_N15_S	OCC[C@@H]1CCCN1C1=NC=NC2=C1C=CN2		0.151723	0.798429	1.16529	0.396508	0.461765	0.882449	0.381866	0.574827	87.1324	6.94678	1.3	2.2694	-30.25	1.87392	0.862628	2.78976	3.48288	82.353	0.595745
mac-x5243	AVI-0005316	CL2_B16_SS	O[C@H]1CCCC[C@@H]1NC1=NC=NC2=C1C=CN2		0.182876	0.874745	1.23983	0.500509	0.643369	0.97885	0.464294	0.915111	86.1518	5.93238	1	2.10779	-33.71	0.610313	0.895426	0.670656	2.99378	64.706	0.392157
mac-x5244	AVI-0005317	CL2_C16_SR	C[C@H](C(=O)O)[C@H]1CCCN1C1=NC=NC2=C1C=CN2	24	0.182957	0.62527	0.910358	0.314808	0.192594	0.725925	0.184187	1.57282	95.1626	3.63158	0.9	1.8732	-41.27	0.831041	0.873413	2.8091	3.40527	73.684	0.54902
mac-x5246	AVI-0005319	CL2_E16	O=C(NCC1=CC=C2C=COC2=C1)C1=NC=NC2=C1C=CN2		0.177301	0.623689	0.881332	0.361222	0.593131	0.369019	0.382512	2.27739	82.4473	6.94522	1.2	5.65258	-51.54	5.29213	0.85944	1.48637	3.70201	63.636	0.354839
mac-x5248	AVI-0005321	CL2_G16_R	FC(F)[C@@H]1CCN(C2=NC=NC3=C2C=CN3)C1		0.14846	0.754088	0.899243	0.630259	0.328813	0.145563	2.07621	0.382164	84.6865	7.15406	1.4	2.04705	-34.02	1.71673	0.852898	0.855568	3.89327	82.353	0.636364
mac-x5251	AVI-0005324	CL2_J16_SR	C[C@H]1CCCN(C2=NC=NC3=C2C=C(Cl)N3)[C@H]1CO	8.8	0.199977	0.836931	1.07757	0.627151	0.392813	0.70448	1.91845	0.910676	93.0089	4.36637	1	1.80209	-29.55	0.335114	0.893684	0.781732	3.86917	78.947	0.338983
mac-x5252	AVI-0005325	CL2_K16_S	FC(F)O[C@H]1CCCN(C2=NC=NC3=C2C=CN3)C1		0.148973	0.789411	1.11319	0.460961	0.606738	0.609876	0.814697	2.73538	84.8	7.5287	1.3	2.03512	-35.67	1.27558	0.868064	3.51792	3.14961	78.947	0.673913
mac-x5253	AVI-0005326	CL2_L16_S	NC[C@@H](NC1=NC=NC2=C1C=CN2)C1CCCC1		0.242547	1.04055	1.4807	0.585582	0.822839	1.13048	0.51957	0.350489	89.6928	6.27359	0.9	1.63528	-38.45	0.854899	0.87832	3.29458	3.80023	77.778	0.396226
mac-x5257	AVI-0005330	CL2_P16_R	CC(C)[C@H](CO)NC1=CC(NCC2CC2)=NC=N1		0.192254	0.685605	0.974733	0.387325	0.121859	1.14339	0.502997	0.851939	92.3744	6.07714	0.8	2.46733	-29.78	0.468561	0.893431	2.6741	3.58651	61.111	0.244898
mac-x5258	AVI-0005331	CL2_A17_RR	CC(C)[C@H](CO)NC1=NC=NC(NC[C@@H](C)O)=C1		0.193676	0.712925	1.00254	0.420774	0.241002	1.11771	0.538654	0.593812	89.4161	6.54744	0.9	1.73323	-26.14	0.968612	0.881768	2.48351	3.49559	55.556	0.235294
mac-x5259	AVI-0005332	CL2_B17_RR	O[C@@H]1CCCC[C@H]1NC1=NC=NC2=C1C=CN2	17	0.212469	0.892287	1.20324	0.601466	0.326465	0.846758	1.74266	1.31024	86.6288	5.83678	1	1.24309	-37.84	0.856346	0.894437	0.689853	3.11542	64.706	0.392157
mac-x5263	AVI-0005336	CL2_F17_R	NC(=O)NC1=CC=C(C(=O)N2CCC[C@@H](C(=O)O)C2)C=C1		0.20367	0.844149	1.16937	0.525382	0.474079	1.14329	0.675417	0.486939	87.6286	6.70854	1.4	4.26012	-29.44	1.24233	0.632582	1.05063	3.389	57.143	0.355556
mac-x5264	AVI-0005337	CL2_G17_S	C[C@H]1CN(C2=NC=NC3=C2C=CN3)CCO1		0.199173	0.757908	1.11373	0.361171	0.408068	0.798953	0.572649	1.86673	87.8487	6.39494	1.1	2.17428	-28.16	0.703296	0.849558	1.7855	3.69537	93.75	0.577778
mac-x5269	AVI-0005342	CL2_L17_R	O=C1[C@H](NC2=NC=NC3=C2C=CN3)CCCN1C1CC1		0.190502	0.972526	1.36616	0.576271	0.221909	0.911275	1.79542	0.383842	72.2165	9.73122	2.5	1.75489	-38.01	1.84923	0.871761	3.90996	3.65207	50	0.461538
mac-x5271	AVI-0005344	CL2_N17_R	CC(C)[C@H](CO)NC1=CC(NC2=CC=CC=C2)=NC=N1	37	0.179846	0.712427	1.02893	0.374326	0.365291	1.01671	0.341994	#N/A	92.181	5.18956	0.9	2.3188	-30.27	1.468	0.873342	2.1081	3.83846	50	0.266667
mac-x5276	AVI-0005349	CL2_C18_R	CC(C)(O)[C@H]1CCN1C1=NC=NC2=C1C=CN2	34	0.17568	0.753983	1.03986	0.47604	1.23987	0.380262	0.37764	1.58303	94.3018	3.74362	0.9	1.42465	-33.96	#N/A	0.886258	#N/A	3.13754	76.471	0.520833
mac-x5279	AVI-0005352	CL2_F18_RS	O[C@@H]1CCCC[C@@H]1NC1=NC=NC2=C1C=CN2		0.166227	0.793696	1.08087	0.520641	1.53771	0.703128	0.408279	3.60178	86.6524	5.84805	1	1.23012	-40.86	1.64984	0.892818	1.14972	2.93567	64.706	0.392157
mac-x5281	AVI-0005354	CL2_H18_SR	O=C(NC[C@@H]1CCCC[C@H]1O)C1=CC=CC2=NC=NN12		0.158259	0.613353	0.928168	0.229504	0.180147	0.609497	0.36166	1.04798	75.4035	8.93316	2.2	4.29825	-38.57	1.60764	0.808464	0.675264	3.40755	75	0.216667
mac-x5282	AVI-0005355	CL2_I18_SS	C[C@H]1C[C@H](N)CN(C2=NC=NC3=C2C=CN3)C1		0.22417	0.720636	1.02081	0.413318	0.290983	0.855389	0.52625	0.472629	84.9118	6.93703	1.3	1.19654	-40.12	1.28183	0.817704	2.3079	3.60327	88.235	0.5
mac-x5292	AVI-0005365	CL2_C19_R	O=C(O)C[C@@H](NC(=O)C1=NC=NC2=C1C=CN2)C1=CC=CC(Cl)=C1	2.3	0.204452	0.782966	1.11151	0.44508	0.22424	1.25311	0.647179	1.4556	85.4171	6.02684	1.3	1.34843	-50.03	0.326532	0.893437	0.997773	3.83486	58.333	0.365079
mac-x5294	AVI-0005367	CL2_E19_R	CC1=CC=CC([C@@H](CC(=O)O)NC(=O)C2=NC=NC3=C2C=CN3)=C1	14	0.258608	0.81051	1.15477	0.453746	0.189251	1.01924	0.51747	1.09562	83.8767	6.97951	1.4	1.93626	-48.87	1.43841	0.880205	1.56227	3.0738	58.333	0.387097
mac-x5297	AVI-0005370	CL2_H19_RS	C[C@@H]1C[C@H](O)CN(C2=NC=NC3=C2C=CN3)C1		0.174321	0.825583	1.11837	0.549672	1.13151	0.406138	0.540535	0.65941	86.8894	6.06043	1.1	2.55472	-29.38	2.09426	0.851566	1.10813	3.3281	88.235	0.5
mac-x5299	AVI-0005372	CL2_J19_S	O=C(O)C[C@H](NC(=O)C1=CC=CC2=C1OCO2)C1=CC=C(F)C=C1F		0.223821	0.7617	1.10089	0.398757	0.436887	0.548229	0.556503	7.3563	81.8004	7.05711	1.8	4.70863	-45.59	3.98379	0.907724	4.35981	4.1956	56	0.461538
mac-x5300	AVI-0005373	CL2_K19_R	CNC1=CC(N[C@@H](CO)C(C)C)=NC=N1		0.239426	0.781462	1.09366	0.469473	0.229069	0.995288	0.644351	3.09118	72.228	10.5602	2	1.77386	-35.68	1.65848	0.847198	2.19875	3.61121	66.667	0.228571
mac-x5301	AVI-0005374	CL2_L19_R	NC(=O)NC1=CC=C(C(=O)N2C[C@H](C(=O)O)CCC23CCCC3)C=C1		0.230422	0.873006	1.15338	0.619176	0.362715	1.61384	1.07966	0.418448	78.2232	8.93588	1.8	1.82825	-32.07	0.661767	0.695064	3.20542	3.76433	52	0.294118
mac-x5304	AVI-0005377	CL2_O19_R	COC(=O)[C@H]1CCCN1C1=NC=NC2=C1C=CN2		0.171072	0.744656	1.10372	0.334754	0.417432	0.572361	0.285048	7.11414	79.85	8.55643	1.9	3.18545	-23.81	0.528365	0.851563	2.50385	3.20526	77.778	0.56
mac-x5314	AVI-0005387	CL2_I20	O=C(NCC1=CC=CC(OC2CCCC2)=C1)C1=NC=NC2=C1C=CN2		0.167999	0.738543	1.05741	0.404555	0.573771	0.921005	0.715402	1.77463	75.746	9.59749	1.8	3.08213	-42.26	7.08909	0.882362	2.40618	3.44973	56	0.328358
mac-x5316	AVI-0005389	CL2_K20	O=C(NCC1=CC=C2OC=CC2=C1)C1=NC=NC2=C1C=CN2		0.200259	0.638854	0.893873	0.384123	0.7181	0.423211	0.333595	1.96309	82.6614	6.85452	1.2	5.76963	-52.1	2.20917	0.885989	0.992142	4.00303	63.636	0.354839
mac-x5322	AVI-0005395	CL2_A21_R	O=C(NC1CCCCC1)OC[C@H]1CCCN1C1=NC=NC2=C1C=CN2		0.161302	0.683323	0.974149	0.38154	0.198423	1.18405	0.659968	1.1911	72.2224	10.9875	2.1	1.61663	-46.43	6.23228	0.799295	2.86669	3.67248	56	0.474576
mac-x5323	AVI-0005396	CL2_B21_SR	O=C(N[C@@H]1C=C[C@H](C(=O)O)C1)C1=NC=NC2=C1C=CN2	100	0.18038	0.677523	0.980126	0.353032	0.291746	0.857926	0.664871	1.52719	96.592	2.79847	0.8	4.22756	-39.44	1.21314	0.907353	1.09456	3.4883	80	0.355932
mac-x5325	AVI-0005399	CL2_E21_S	C[C@@](NC(=O)C1=CC=CC=C1)(C(=O)O)C1=CC=CC=C1		0.215565	0.783928	1.16338	0.349202	0.157906	0.402496	0.172892	1.52756	74.445	10.3597	2	6.62603	-33.79	5.7454	0.443991	1.31768	3.02354	65	0.5
mac-x5327	AVI-0005401	CL2_G21_R	O[C@@H]1CCN(C2=NC=NC3=C2C=CN3)C12CCC2		0.182282	0.840508	1.1092	0.597674	1.37478	0.587046	0.495205	0.967623	86.9833	6.45221	1.2	3.05204	-23.02	1.45997	0.871519	2.07199	3.69973	94.444	0.48
mac-x5328	AVI-0005402	CL2_H21_S	O=C(O)[C@@H]1CCCN1S(=O)(=O)CC1=NOC=C1		0.201447	0.77692	1.09951	0.447279	0.324674	0.788341	0.39428	1.89894	86.0071	7.21297	1.3	0.904164	-34.43	1.27079	0.499885	1.22189	3.87253	64.706	0.277778
mac-x5331	AVI-0005405	CL2_K21_S	O=C(O)C[C@H](NC(=O)C1=CC(=O)NC=C1)C1=CC=C(F)C=C1F		0.189662	0.735212	1.06825	0.374334	0.552376	0.499778	0.437682	2.56758	71.2783	9.27198	2.6	4.75677	-40.24	4.18936	0.818296	2.65877	3.74709	52.174	0.269231
mac-x5332	AVI-0005406	CL2_L21_S	O=C(O)C[C@H](NC(=O)C1=CN=CC2=C1NC=N2)C1=CC=C(F)C=C1F	74	0.171402	0.560059	0.754172	0.378938	0.644184	0.476986	0.344886	4.93217	88.3392	4.87653	1.4	4.26413	-46.66	3.98198	0.902582	3.8482	4.37604	64	0.276923
mac-x5334	AVI-0005408	CL2_N21_S	O=C(O)C[C@H](NC(=O)C1=NC=NC2=C1C=CN2)C1=CC=C2C=CC=CC2=C1	15	0.272034	0.819703	1.10576	0.55201	0.555484	1.25973	0.51886	1.64652	79.6707	7.52324	1.9	5.80976	-60.46	5.10813	0.8848	2.62802	3.64407	51.852	0.393443
mac-x5335	AVI-0005409	CL2_O21	O=C(NCC1=CC=C(F)C=N1)C1=NC=NC2=C1C=CN2		0.161634	0.705626	1.06235	0.278307	0.446203	0.343079	0.183957	0.686016	83.246	6.94023	1.4	4.66784	-51.87	1.50153	0.900898	4.66149	3.16866	70	0.338983
mac-x5336	AVI-0005410	CL2_P21	NC(=O)NC1=CC=C2COC(=O)C2=C1		0.16477	0.658357	0.983862	0.277611	0.202807	0.406622	0.283697	1.36812	84.1829	6.73117	1.6	6.60319	-32.16	9.23924	0.330709	22.6878	3.47232	78.571	0.266667
mac-x5337	AVI-0005411	CL2_A22_S	CC(C)(O)[C@@H]1CCCN1C1=CC(NC2CC2)=NC=N1		0.203914	0.702911	0.965187	0.449906	0.265543	1.26767	0.449645	1.38998	92.5863	6.14479	1	4.55566	-24.83	1.36463	0.873247	2.32969	3.521	63.158	0.237288
mac-x5339	AVI-0005413	CL2_C22_S	C1=CN([C@H]2CCN(C3=NC=NC4=C3C=CN4)C2)N=C1		0.186212	0.860623	1.10389	0.649672	0.425109	1.0045	1.9564	1.36521	81.9337	7.97588	1.5	3.14089	-38.78	1.28284	0.81433	1.94478	3.89459	73.684	0.55102
mac-x5341	AVI-0005415	CL2_E22_SS	O[C@H]1CC[C@@H]1NC1=NC=NC2=C1C=CN2	67	0.196741	0.585464	0.800237	0.379948	0.343416	0.777432	0.53721	14.867	92.202	4.57291	1	1.77389	-37.76	1.17068	0.889508	1.64706	3.3345	66.667	0.38
mac-x5342	AVI-0005416	CL2_F22_RR	NC(=O)NC1=CC=C(C(=O)N[C@@H]2CCCC[C@H]2O)C=C1		0.19487	0.692162	0.991266	0.378693	0.379211	0.85916	0.681333	1.1805		9.37246	2.7	15.3113	-28.34	14.6053	0.598415	14.0816	4.15267	60	0.311111
mac-x5344	AVI-0005417	CL2_G22_S	CNC1=CC(N2CCC[C@H]2C(C)(C)O)=NC=N1		0.20737	0.752203	1.03267	0.481744	0.356312	1.25397	0.449275	0.871063	94.5747	4.31043	0.9	4.54806	-24.31	1.22447	0.852975	2.27195	3.25905	70.588	0.245614
mac-x5346	AVI-0005419	CL2_I22_RR	O[C@@H]1CCCC[C@@H]1CNC1=NC=NC2=C1C=CN2	30	0.17367	0.875963	1.22373	0.529626	1.50592	0.930902	0.462114	0.562541	80.6644	7.73191	1.1	1.8263	-41.93	0.615286	0.877715	2.06092	3.44162	77.778	0.377358
mac-x5350	AVI-0005423	CL2_M22_R	O=C(O)C[C@@H](NC(=O)C1=NC=NC2=C1C=CN2)C1CC(F)(F)C1		0.183415	0.697933	0.980699	0.413122	0.17606	1.02825	0.682128	2.06311	89.4839	5.36256	0.9	1.99191	-39.44	0.466981	0.911672	3.58023	3.41002	52.174	0.377049
mac-x5352	AVI-0005425	CL2_O22	O=C(NCC1=CC=C2OCCOC2=N1)C1=NC=NC2=C1C=CN2		0.188247	0.810159	1.17396	0.418507	0.681583	0.849684	0.397365	1.5046	77.6078	8.18243	1.4	6.1271	-48.88	5.80738	0.865382	1.72149	3.80456	60.87	0.3125
mac-x5355	AVI-0005428	CL3_B03_R	C1=CN=CC(C[C@H]2CCCN2C2=NC=NC3=C2C=CN3)=C1		0.178777	0.710707	1.04882	0.329375	0.382582	0.396776	0.555202	1.50049	73.5219	10.3639	2.1	6.06009	-26.22	2.9887	0.775953	1.59859	4.08846	66.667	0.54717
mac-x5357	AVI-0004063	CL3_D03_SR	C[C@H]1CC[C@H](CO)N(C2=NC=NC3=C2C=CN3)C1	70	0.195175	0.916871	1.2968	0.529116	0.929381	1.0418	0.521656	4.1362	89.2089	5.87941	1.1	3.47674	-26.57	1.32468	0.870591	2.92955	3.73957	83.333	0.461538
mac-x5359	AVI-0005431	CL3_F03_R	O=C1CCCN1C[C@@H]1CCN(C2=NC=NC3=C2C=CN3)C1		0.21648	0.743438	1.05733	0.358833	0.244868	0.334304	0.807405	0.414553	87.7467	6.00518	1.1	4.65107	-39.32	4.2138	0.791913	3.64575	3.88149	66.667	0.54902
mac-x5364	AVI-0005437	CL3_L03_R	O=C(O)C[C@@H](NC(=O)C1=NC=NC2=C1C=CN2)C1=CC=CC=C1	4.5	0.20275	0.823526	1.07835	0.595899	0.17422	1.67577	1.2475	3.84531	88.7309	5.13565	1	1.05374	-49.54	0.362635	0.89253	1.26629	3.58272	60.87	0.403509
mac-x5366	AVI-0005439	CL3_N03	O=C(NCC1=CC=CC(=O)N1)C1=NC=NC2=C1C=CN2		0.139117	0.663309	0.973917	0.317734	0.227635	0.792805	0.295256	3.78865	80.736	7.29026	1.8	1.66062	-40.62	1.63829	0.897864	3.62661	3.72106	70	0.338983
mac-x5373	AVI-0005133	CL3_F04_S	O=C(NC[C@@H]1CCCCS1(=O)=O)C1=NC=NC2=C1C=CN2		0.184304	0.703241	1.00013	0.396745	0.347098	0.969166	0.642862	1.26874	86.8343	6.12788	1.1	4.06457	-39.54	3.9216	0.866312	0.857473	3.60848	61.905	0.344262
mac-x5379	AVI-0005155	CL3_L04_R	O=C1NCC2(CCOCC2)[C@H]1NC1=NC=NC2=C1C=CN2		0.230865	0.818839	1.13438	0.509524	0.547358	1.14533	0.851323	0.97595	90.0657	5.44119	1	2.25943	-34.87	1.74014	0.83168	2.28539	3.89216	52.381	0.355932
mac-x5381	AVI-0005157	CL3_N04_SS	CC[C@H](C)[C@@H](CO)NC1=NC=NC2=C1C=CN2	18	0.190679	0.832565	1.06729	0.629187	1.61857	0.91746	0.460058	3.37539	88.9329	6.53368	1	2.44745	-37.99	1.53414	0.885533	2.2014	3.24801	76.471	0.351852
mac-x5383	AVI-0005159	CL3_P04_SR	C1=NC(N2CCC[C@H]2[C@H]2CCCO2)=C2C=CNC2=N1		0.199382	0.978264	1.22897	0.766869	0.774378	1.03349	1.88475	8.74785	78.5137	8.73487	1.6	2.25974	-33.52	2.51539	0.824924	1.02983	3.42435	94.737	0.688889
mac-x5384	AVI-0005458	CL3_A05	NC(=O)NC1=CC=C(C(=O)NC2(CCO)CCC2)C=C1		0.238292	0.912119	1.15579	0.704296	1.35379	0.296816	0.225885	7.79877	69.238	11.0477	2.6	2.45968	-30.12	2.24092	0.565718	2.2677	3.94004	60	0.304348
mac-x5386	AVI-0005460	CL3_C05	NC(=O)NC1=CC=C(C(=O)NC2(CCO)CC2)C=C1		0.244115	0.949208	1.21511	0.719261	1.30989	0.487078	0.336319	7.33347	70.4242	10.7764	2.4	3.08209	-23.7	1.73886	0.558699	2.17436	3.91666	63.158	0.318182
mac-x5387	AVI-0005461	CL3_D05_R	CC[C@H](CO)NC(=O)C1=CC=C(NC(N)=O)C=C1		0.196757	0.68081	0.994864	0.33566	0.214951	0.651853	0.582126	2.94433	71.4517	10.6622	2.2	2.50479	-30.93	2.22589	0.59513	1.13707	3.73925	72.222	0.357143
mac-x5388	AVI-0005462	CL3_E05_S	C[C@@H](CCCO)NC(=O)C1=CC=C(NC(N)=O)C=C1		0.257007	0.662458	0.961371	0.339502	0.429771	0.383287	0.235014	1.13913	73.1542	10.5333	2.3	8.2957	-27.36	1.78794	0.576804	1.08775	3.9415	68.421	0.340909
mac-x5389	AVI-0005463	CL3_F05_R	FC(F)[C@H]1CCCN1C1=NC=NC2=C1C=CN2		0.178019	0.86338	1.24042	0.465417	0.404173	0.521983	0.506185	0.669285	87.2324	6.64046	1.3	0.82365	-36.27	0.991673	0.891637	1.40814	3.18627	82.353	0.622222
mac-x5393	AVI-0005467	CL3_J05_S	CC(C)[C@@H](O)CCNC1=NC=NC2=C1C=CN2		0.155091	0.761934	1.1362	0.327022	0.381702	0.767497	0.454506	0.834532	89.5082	5.23164	0.9	1.67132	-42.24	0.585941	0.84885	2.72957	3.3812	82.353	0.358491
mac-x5395	AVI-0005469	CL3_L05_ss	C[C@H]1C[C@@](CO)(NC2=NC=NC3=C2C=CN3)C1	88	0.189164	0.843627	1.21859	0.442958	0.46651	0.616396	0.603904	0.991782	84.3618	7.20043	1.4	2.05143	-32.84	1.91338	0.865016	1.23399	3.2099	58.824	0.363636
mac-x5399	AVI-0005473	CL3_P05_RS	OC[C@@H]1C[C@@H]1NC1=NC=NC2=C1C=CN2		0.177709	0.753699	1.11678	0.339569	0.382084	0.520701	0.344372	7.9597	88.9713	6.14213	1	1.88183	-39.06	1.16874	0.883744	1.68213	3.49104	66.667	0.339623
mac-x5400	AVI-0005474	CL3_A06_S	CC(C)[C@H](CCO)NC(=O)C1=CC=C(NC(N)=O)C=C1		0.209091	0.696122	1.02195	0.333758	0.412758	0.703854	0.36716	0.50753	72.4075	9.96036	2	2.79262	-34.85	1.45836	0.582693	1.06506	4.28299	65	0.340909
mac-x5405	AVI-0005479	CL3_F06_R	CC1=CC2=C(N[C@@H](CO)C(C)C)N=CN=C2N1	25	0.193234	0.700027	1.00482	0.378969	0.181057	0.977939	0.51328	0.490355	91.2065	5.19046	0.9	1.55432	-38.87	0.845576	0.893302	2.08587	3.26838	76.471	0.22807
mac-x5407	AVI-0005481	CL3_H06_R	CC1([C@H](CO)NC2=NC=NC3=C2C=CN3)CC1	19	0.218878	0.790522	1.04927	0.554589	1.59793	0.597583	0.280462	5.03447	91.71	5.35582	0.9	1.51436	-43.51	1.15807	0.900482	2.15504	3.31433	76.471	0.37037
mac-x5415	AVI-0005489	CL3_P06_R	O=C(N[C@H](CCO)C1=CC=C(F)C=C1F)C1=NC=CC2=NC=NC=C12		0.218802	0.825	1.14469	0.510711	0.600131	0.989654	0.77276	0.951201	63.3096	10.9699	2.9	5.24813	-37.86	2.64239	0.793141	4.0966	4.27652	60	0.246377
mac-x5416	AVI-0005490	CL3_A07_SS	C[C@H]1C[C@H](C(=O)O)CN(C2=NC=NC3=C2C=CN3)C1	41	0.181493	0.72287	1.04534	0.377376	0.277034	0.827566	0.531305	1.88242	91.3426	4.93586	1	2.42916	-36.79	1.78616	0.840051	2.61192	3.49235	78.947	0.45283
mac-x5419	AVI-0005494	CL3_E07_R	OC[C@]1(NC2=NC=NC3=C2C=CN3)CCCOC1	83	0.220954	1.19474	1.62657	0.784342	1.00656	0.786006	0.661641	1.3352	84.2561	7.1372	1.4	2.21774	-32.19	2.10401	0.874217	1.03656	3.15319	55.556	0.425926
mac-x5425	AVI-0005500	CL3_K07_R	CS(=O)(=O)[C@H]1CN(C2=NC=NC3=C2C=CN3)C2(CCC2)C1		0.189293	0.684132	0.993233	0.349837	0.334953	0.640178	0.401057	0.601277	83.321	7.45302	1.1	5.93609	-20.9	3.05136	0.851723	1.70214	4.16431	80.952	0.410714
mac-x5427	AVI-0005502	CL3_M07_S	C[C@]1(O)CCCN(C2=NC=NC3=C2C=CN3)C1		0.178387	0.81458	1.06146	0.595622	0.225269	0.744713	1.92591	7.84374	90.8841	4.89353	0.9	2.69962	-30.06	0.632173	0.893099	2.23789	3.12782	88.235	0.697674
mac-x5431	AVI-0005506	CL3_A08_S	CC[C@@H](CCO)NC(=O)C1=CC=C(NC(N)=O)C=C1		0.222926	0.664452	0.961889	0.344976	0.296365	0.54529	0.312109	1.29417	73.21	10.2832	2	2.73369	-31.09	2.61445	0.582897	2.49518	3.84577	68.421	0.340909
mac-x5435	AVI-0005511	CL3_F08_SS	O[C@@H]([C@H]1CCCN(C2=NC=NC3=C2C=CN3)C1)C(F)(F)F		0.173379	0.676618	1.00285	0.304218	0.288466	0.466502	0.510038	1.15962	86.1662	7.4026	1	3.76412	-30.94	1.06369	0.875559	3.75654	3.80753	71.429	0.645833
mac-x5437	AVI-0005513	CL3_H08_S	C1=CN([C@H]2CCCN(C3=NC=NC4=C3C=CN4)C2)N=N1		0.211885	0.863809	1.14362	0.609675	0.670572	1.02316	1.72628	3.42246	84.5525	7.29026	1.3	1.92485	-34.97	2.82286	0.79079	3.69247	4.22153	75	0.612245
mac-x5448	AVI-0004991	CL3_J17	O=C(NCC1=CC=CC(F)=N1)C1=NC=NC2=C1C=CN2		0.161533	0.793449	1.18925	0.326166	0.422939	0.747204	0.378807	0.664121	83.981	6.74109	1.3	0.901725	-42.72	3.66411	0.89081	1.55272	3.12438	70	0.333333
mac-x5449	AVI-0005659	CL3_K17_R	CC(C)[C@H](CO)NC1=NC=NC2=C1C=C(C(=O)O)N2	40	0.291277	0.70812	0.951034	0.482438	0.629309	0.824533	0.422422	2.70087	74.7921	8.82475	2.6	1.11249	-36.41	0.433253	0.86891	1.93926	3.40092	68.421	0.294118
mac-x5451	AVI-0005661	CL3_M17_RR	C[C@H]1CN(C(=O)C2=CC=C(NC(N)=O)C=C2)C[C@@H]1C(=O)O		0.216322	0.714819	1.05142	0.338562	0.245591	0.583623	0.652066	0.870421	87.1381	6.92091	1.3	3.23332	-25.54	2.63275	0.74106	2.00036	3.2432	52.381	0.355556
mac-x5452	AVI-0004993	CL3_N17_S	O=C1OC2=CC=CC=C2N1[C@H]1CCN(C2=NC=NC3=C2C=CN3)C1		0.181868	0.679239	0.990538	0.267424	0.295469	0.21515	0.382778	0.87866	83.11	7.20814	1.1	2.98026	-40.12	1.03733	0.807664	2.4922	4.34118	58.333	0.490909
mac-x5453	AVI-0005663	CL3_O17_SR	C[C@H]1CC[C@@H](C(=O)O)CN1C(=O)C1=CC=C(NC(N)=O)C=C1		0.268301	0.842904	1.22529	0.428085	0.442896	0.623725	0.361566	0.368012	89.4795	5.78825	1.2	2.78179	-26.46	0.719548	0.700399	1.09356	3.48568	54.545	0.377778
mac-x5456	AVI-0005666	CL3_B18	C1=NC(N2CCCC23CCOCC3)=C2C=CNC2=N1		0.181749	0.803538	1.07603	0.551573	1.47474	0.650853	0.476078	1.76302	87.4058	6.36661	1.4	2.21143	-31.82	1.85934	0.871257	2.47224	3.37048	89.474	0.553191
mac-x5459	AVI-0005669	CL3_E18_S	CC(C)(O)[C@@H]1CCCN1C1=NC=NC(N)=C1Cl		0.177301	0.810737	1.16757	0.432058	1.17619	0.304466	0.298233	1.34675	95.3371	3.41415	0.9	3.44861	-23.06	1.91537	0.851218	1.56634	3.42401	76.471	0.478261
mac-x5461	AVI-0005671	CL3_G18_S	C1=CC=C(O[C@H]2CCN(C3=NC=NC4=C3C=CN4)C2)N=C1		0.226074	0.849372	1.20027	0.491893	0.547992	1.23178	0.64112	0.615898	77.4033	8.92221	1.7	4.2542	-41.3	1.56322	0.805423	1.58372	3.75527	66.667	0.54
mac-x5465	AVI-0005675	CL3_K18	OCC1(NC2=NC=NC3=C2C=CN3)CC=CC1	62	0.189268	0.724752	1.0338	0.403662	0.320102	1.00428	0.564868	2.28486	92.6188	5.1182	0.9	0.476163	-42.46	0.438862	0.893	2.02301	3.18221	58.824	0.38
mac-x5467	AVI-0005677	CL3_M18_S	COC(=O)[C@@H](C)CNC(=O)C1=CC=C(NC(N)=O)C=C1		0.200886	0.758104	1.07013	0.440923	0.428552	1.00591	0.499106	7.13626	79.0285	9.08212	1.8	6.06313	-24.81	2.28328	0.563638	2.49651	4.03777	60	0.326087
mac-x5471	AVI-0005681	CL3_A19	CC1=CCN(C(=O)C2=NC=NC3=C2NC=N3)CC1		0.158125	0.788534	1.18042	0.327696	0.189537	0.611942	0.372531	0.499771	75.7806	9.5018	2.5	8.01514	-33.73	7.09666	0.742516	7.4004	3.63406	55.556	0.25
mac-x5474	AVI-0005684	CL3_D19_R	CC(C)[C@H](CO)NC1=NC=NC2=C1C=C(Cl)N2	13	0.199036	0.707119	1.00079	0.406998	0.225145	1.11728	0.52763	1.84156	91.7688	4.49124	0.9	1.61167	-45.52	0.74207	0.893422	1.06772	3.62632	76.471	0.20339
mac-x5477	AVI-0005687	CL3_G19_RS	C[C@@H]1CC[C@](CO)(NC2=NC=NC3=C2C=CN3)C1	97	0.179234	0.773096	1.02017	0.549817	1.50851	0.863628	0.641216	0.721871	86.8183	6.36902	1.2	2.13258	-35.3	1.82161	0.863544	2.39981	3.33722	55.556	0.350877
mac-x5479	AVI-0005689	CL3_I19_R	N[C@@H]1CCN(C2=NC=NC3=C2C=CN3)C12CCC2		0.209858	0.932611	1.27597	0.603495	1.73069	0.517116	0.460004	2.30257	83.1078	7.60989	1.9	2.76168	-25.25	0.780792	0.778242	2.22063	3.74043	94.444	0.48
mac-x5485	AVI-0005695	CL3_O19_RR	OC[C@@]1(NC2=NC=NC3=C2C=CN3)C[C@@H](O)C12CCC2		0.227224	0.849539	1.22981	0.441107	0.544077	0.523339	0.446113	2.03299	88.2755	6.27104	0.9	1.10414	-41.45	2.16921	0.865792	2.09446	3.11345	55	0.355932
mac-x5486	AVI-0005696	CL3_P19_ss	O[C@H]1C[C@@H](NC2=NC=NC3=C2C=CN3)C1		0.151387	0.431259	0.610947	0.247257	0.143248	0.546866	0.340102	0.833579	82.3093	7.80539	1.4	1.94585	-39.58	2.36778	0.812635	1.69866	3.4151	66.667	0.367347
mac-x5487	AVI-0005697	CL3_A20_R	O=C(O)C[C@@H](NC(=O)C1=NC=NC2=C1C=CN2)C1CCOCC1		0.211989	0.831342	0.916431	0.769406	0.425679	1.97335	1.52515	0.351472	88.383	5.40581	0.9	2.00703	-39.72	0.495261	0.870213	0.472819	3.31325	56.522	0.377049
mac-x5490	AVI-0005700	CL3_D20_R	CC(C)[C@H](CO)NC1=CC(NC2CC2)=NC=N1		0.183386	0.668993	0.992149	0.299465	0.248826	0.663535	0.30983	0.91144	91.6653	6.1192	0.9	2.07646	-27.21	0.661384	0.880419	2.54831	3.62353	58.824	0.210526
mac-x5492	AVI-0004724	CL3_G20	CC1=CNC2=NC=NC(N(C)CC3(O)CCCCC3)=C12	8.5	0.172137	0.877232	1.25253	0.486482	0.755571	1.07904	0.495471	2.62332	87.268	6.36124	1.1	5.89598	-23.14	0.694396	0.880972	3.49954	3.72688	70	0.327586
mac-x5501	AVI-0005517	CL3_L08_R	O=C(O)[C@@H]1CCN(C2=NC=NC3=C2C=CN3)C1	100	0.16671	0.722497	1.03649	0.392166	0.295618	0.590567	0.862878	1.88674	91.5035	5.04211	0.9	1.69225	-35.11	1.05184	0.82685	0.469636	3.19081	82.353	0.574468
mac-x5505	AVI-0005520	CL3_P08	CC(C)(CCO)NC(=O)C1=NC=NC2=C1C=CN2		0.197747	0.917851	1.34106	0.452896	1.00416	0.317275	0.23146	0.790852	89.3278	5.92257	1	2.15979	-41.08	2.19605	0.891163	1.01844	2.95468	61.111	0.407407
mac-x5507	AVI-0005522	CL3_B09	O=C(NC1(CCO)CCCCC1)C1=CC=CC2=NC=NN12		0.17441	0.999103	1.47113	0.469969	1.11	0.55838	0.292017	2.97416	72.7771	10.1984	3	3.06036	-46.48	2.77727	0.837755	2.99978	3.51683	66.667	0.218182
mac-x5509	AVI-0005524	CL3_D09	O=C(NCC1=NC=CC=C1O)C1=NC=NC2=C1C=CN2		0.18358	0.559397	0.797218	0.312791	0.397853	0.572529	0.284429	3.52362	78.9625	8.06446	1.4	0.75242	-41.86	0.334206	0.874036	0.671857	3.46433	70	0.355932
mac-x5510	AVI-0005525	CL3_E09_RR	NC(=O)NC1=CC=C(C(=O)NC[C@H]2CCCC[C@H]2O)C=C1		0.183264	0.64493	0.947884	0.306977	0.220506	0.697271	0.339647	0.979776	77.8257	8.54782	1.9	7.35782	-26.2	3.21149	0.629242	4.07895	3.97365	57.143	0.291667
mac-x5511	AVI-0005526	CL3_F09_R	C1=CSC(CO[C@@H]2CCN(C3=NC=NC4=C3C=CN4)C2)=N1		0.192546	0.8604	1.09879	0.654917	0.485403	0.890579	1.84911	0.610954	75.8029	9.52425	1.7	4.57179	-35.64	5.37758	0.790632	0.705503	3.80291	66.667	0.490909
mac-x5516	AVI-0005531	CL3_K09	NC(=O)NC1=CC=C(C(=O)NCC2(O)CCCC2)C=C1		0.202365	0.627062	0.922673	0.2963	0.128959	0.498665	0.363225	0.368654	87.397	6.98842	1.3	1.54314	-28.34	1.16041	0.613353	1.50825	4.07852	55	0.311111
mac-x5523	AVI-0005538	CL3_B10_R	O=C(O)C[C@@H](NC(=O)C1=NC=NC2=C1C=CN2)C1=CC=CC=C1Cl	12	0.258076	0.799622	1.1102	0.493922	0.226112	1.18951	0.707263	0.30988	91.9896	4.33027	0.9	0.923767	-55.6	0.378443	0.901488	0.834299	4.00418	58.333	0.383333
mac-x5525	AVI-0005540	CL3_D10_SR	O=C(N[C@H]1CC[C@@H](C(=O)O)C1)C1=NC=NC2=C1C=CN2	1.8	0.216521	0.657173	0.969209	0.305857	0.242993	0.385592	0.284394	1.5864	96.698	2.72528	0.8	2.28817	-38.42	0.46774	0.907529	0.697998	3.3253	80	0.355932
mac-x5529	AVI-0005544	CL3_H10_R	CNC(=O)NC1=CC=C(C(=O)N2CCC[C@@](C)(C(=O)O)C2)C=C1		0.248874	0.796133	1.12793	0.456317	0.496415	0.711607	0.354279	9.38914	82.3748	8.25517	1.6	6.783	-30.77	0.702369	0.759764	2.0947	3.32835	52.174	0.326531
mac-x5533	AVI-0005548	CL3_L10_S	O=C(NCC[C@@H]1CCCS1(=O)=O)C1=NC=NC2=C1NC=N2		0.176823	0.756483	1.14397	0.285183	0.299448	0.50524	0.277991	#N/A		6.24379	1.2	8.58535	-28.56	9.14447	0.784711	10.1159	3.36152	47.619	0.269841
mac-x5535	AVI-0005550	CL3_N10	C1=NC(N2CCC23CNC3)=C2C=CNC2=N1		0.14932	0.72357	1.088	0.288849	0.527073	0.632748	0.378666	#N/A	87.0644	6.75053	1.3	#N/A	-21.04	#N/A	0.802775	#N/A	3.94919	87.5	0.5
mac-x5542	AVI-0005557	CL3_E11	NC(=O)NC1=CC=C(C(=O)N2CC(CO)C2)C=C1		0.147973	0.601348	0.908976	0.227757	0.075562	0.578299	0.355467	3.78431	73.5122	9.95416	2.2	#N/A	-31.86	#N/A	0.533991	#N/A	3.9458	61.111	0.325581
mac-x5543	AVI-0005558	CL3_F11_RS	O=C(NCC[C@H]1CCC[C@@H]1O)C1=NC=NC2=C1C=CN2		0.162004	0.829614	1.26549	0.281889	0.35387	0.546052	0.364387	3.51533	89.5785	5.41689	1	4.61511	-36.2	3.73133	0.885718	1.02384	3.85101	55	0.383333
mac-x5547	AVI-0005562	CL3_J11_R	O=C(NC[C@H]1CCS1(=O)=O)C1=NC=NC2=C1C=CN2		0.178886	0.684665	0.977379	0.38004	0.300165	0.888012	0.722569	18.135	89.27	5.27588	1	#N/A	-31.45	3.52347	0.881424	3.37413	3.1139	57.895	0.338983
mac-x5550	AVI-0005565	CL3_M11	NC(=O)NC1=CC=C(C(=O)N2CC=C(Br)CC2)C=C1		0.153899	0.582956	0.86705	0.255366	0.236223	0.572636	0.303732	0.305169		12.4215	2.9	14.7166	-33.47	15.1942	0.505947	14.5423	4.81317	57.895	0.297872
mac-x5555	AVI-0005570	CL3_B12_S	O=C1C[C@H](CNC(=O)C2=NC=NC3=C2C=CN3)CN1		0.164644	0.657078	0.980191	0.281192	0.200851	0.36553	0.305132	0.635944	93.2547	4.10663	0.9	2.18692	-39.42	0.228687	0.87711	1.46971	3.46626	63.158	0.333333
mac-x5560	AVI-0005575	CL3_G12_S	FC1=CC=CC=C1CO[C@H]1CCCN(C2=NC=NC3=C2C=CN3)C1		0.180015	0.842663	1.10472	0.608166	0.57711	1.57503	1.12212	0.511827	71.2692	10.8993	2.1	7.33411	-26.46	5.76971	0.8081	5.37522	3.7548	62.5	0.584906
mac-x5561	AVI-0005576	CL3_H12_R	C1=CC=C(O[C@@H]2CCCN(C3=NC=NC4=C3C=CN4)C2)C=C1		0.149594	0.885008	1.25698	0.430892	0.763499	0.122101	0.474628	6.50258	78.155	8.81315	1.5	3.2772	-41.73	1.54832	0.776724	4.69648	3.57163	68.182	0.638298
mac-x5563	AVI-0005578	CL3_J12	OC1(CCNC2=NC=NC3=C2C=CN3)CCC1		0.171545	0.872693	1.31064	0.352342	0.701826	0.484207	0.381782	1.80137	93.0259	4.31759	0.8	5.47084	-42.72	6.6308	0.870646	6.99727	3.61834	70.588	0.384615
mac-x5565	AVI-0005582	CL3_N12_S	C1=NC(N2CC[C@@]23CCOC3)=C2C=CNC2=N1		0.164602	0.681763	1.00318	0.322107	0.234839	0.362974	0.372957	0.785018	92.5324	4.89449	1.1	2.87666	-22.59	1.24888	0.86876	1.46161	3.29537	100	0.489796
mac-x5632	AVI-0005707	20_J06_R	CC(C)[C@H](CO)NC1=NC=NC2=C1C=C(C1=CN(C)N=C1C#N)N2	0.35	0.212221	0.587941	0.754211	0.443736	0.304008	1.23237	0.361591	1.71176	91.4317	4.78238	0.9	0.924719	-45.66	0.73325	0.919702	1.86236	4.66562	54.167	0.183099
mac-x5633	AVI-0005799	20_A02	CC(C)(CNC1=NC=NC2=C1C=CN2)C1=CC=CC=C1		0.198402	1.22111	0.963981	1.3659	0.536891	3.95865	3.23836	0.525472	83.188	7.47513	1.5	2.65521	-46.54	1.35666	0.831114	2.33049	3.66523	65	0.321429
mac-x5636	AVI-0005810	20_L02_RS	C[C@@](O)(CNC1=NC=NC2=C1C=CN2)[C@@H]1CCCCO1		0.194894	0.764884	1.04908	0.491287	0.457132	1.35095	0.806272	1.63942	90.2585	5.14622	0.9	0.711808	-41.6	3.52966	0.85363	3.63101	3.65052	65	0.344262
mac-x5637	AVI-0005801	20_C02_S	CC1(C)CCC[C@@]1(O)CNC1=NC=NC2=C1C=CN2	26	0.17178	1.17486	1.07014	1.23976	1.18426	3.79017	2.46047	0.589398	90.2074	4.92974	0.9	1.96314	-37.48	1.4842	0.878967	2.27886	3.85739	73.684	0.381818
mac-x5638	AVI-0005803	20_E02	CN(CC1(O)CCCC1)C1=NC=NC2=C1C=CN2	15	0.168953	0.740157	0.994619	0.50353	1.37146	0.424726	0.498773	0.761175	90.095	5.76908	1	4.44032	-23.36	0.751235	0.884929	2.90347	3.47025	77.778	0.5625
mac-x5640	AVI-0005805	20_G02_S	C[C@H](C(=O)NC1=NC=NC2=C1C=CN2)C1=CC=CC=C1		0.211749	0.716308	1.01257	0.414286	0.384887	0.678604	0.577845	1.69339	84.235	6.72342	1.1	4.02948	-51.69	4.37686	0.850096	0.95329	3.1694	65	0.357143
mac-x5641	AVI-0005806	20_H02_S	C[C@H](NC1=NC=NC2=C1C=CN2)C(C)(C)C1=CC=CC=C1	64	0.203125	1.31833	1.11177	1.43966	1.18299	4.24495	3.20038	1.13216	84.3262	7.13574	1.2	2.43221	-49.07	1.92672	0.823588	2.73986	3.46017	61.905	0.293103
mac-x5642	AVI-0005807	20_I02_R	CN(C)C[C@](C)(O)CNC1=NC=NC2=C1C=CN2		0.165795	0.87803	1.16552	0.615845	1.88306	1.12054	0.601215	1.85409	84.2111	7.07327	1.2	1.87006	-36.7	0.895297	0.779253	3.17549	3.62831	72.222	0.415094
mac-x5644	AVI-0005808	20_J02_S	C[C@@](O)(CNC1=NC=NC2=C1C=CN2)C1CCC1	71	0.184577	0.875019	1.16854	0.604791	1.65661	0.848156	0.512118	1.89979	86.0983	6.90593	1	0.546499	-40.51	0.916563	0.873982	3.15441	3.49409	72.222	0.375
mac-x5645	AVI-0005811	20_M02_SR	C[C@H](NC1=NC=NC2=C1C=CN2)[C@](C)(O)C1=CC=CC=C1	39	0.201477	1.09123	1.4716	0.735462	0.958581	1.07574	1.72877	1.75051	84.1438	7.0203	1.2	2.35023	-37.65	2.11645	0.881124	2.35793	3.5895	61.905	0.333333
mac-x5646	AVI-0005812	20_N02_S	C[C@@](O)(CNC1=NC=NC2=C1C=CN2)C1CCCC1	74	0.18923	0.791352	1.11164	0.468941	0.502891	1.02394	0.673862	0.883976	81.8521	8.11579	1.1	1.20596	-40.3	0.618009	0.859586	3.53552	3.73553	68.421	0.357143
mac-x5647	AVI-0005813	20_O02_R	CC1(C)CC[C@](O)(CNC2=NC=NC3=C2C=CN3)C1		0.163108	0.839308	1.18318	0.490693	1.47936	0.566435	0.494534	1.38929	85.3168	6.56286	1	1.49748	-38.38	1.29107	0.86148	1.68519	3.70713	73.684	0.333333
mac-x5649	AVI-0005814	20_P02_S	CC(C)[C@](C)(O)CNC1=NC=NC2=C1C=CN2	48	0.172457	0.835109	1.09391	0.603808	1.47459	1.00399	0.590341	1.30814	90.8876	4.86375	0.9	0.799349	-41.96	1.52001	0.873888	0.953317	3.12727	76.471	0.345455
mac-x5650	AVI-0005815	20_A03_SRR	O[C@@]1(CNC2=C3C=CNC3=NC=N2)C[C@@H]2CC[C@@H]1C2	44	0.191038	0.766672	1.04821	0.497133	1.48244	0.394641	0.402619	1.47485	88.4858	5.84158	1	#N/A	#N/A	#N/A	0	#N/A	#N/A	73.684	0.316667
mac-x5651	AVI-0005816	20_B03_SR	C[C@H]1CC[C@](O)(CNC2=NC=NC3=C2C=CN3)C1	64	0.159053	0.8286	1.14663	0.517487	1.51552	0.668536	0.493258	0.545743	92.4544	4.6459	0.9	2.3005	-41.19	1.31179	0.882443	1.78938	3.47321	77.778	0.322034
mac-x5653	AVI-0005818	20_D03_R	C[C@@H](CNC1=NC=NC2=C1C=CN2)C1=CC=CC=C1		0.17684	0.897802	1.17515	0.650206	0.646159	0.619725	2.08506	0.778946	81.8932	7.83032	1.3	3.65457	-48.79	1.25003	0.823508	3.91059	3.53217	68.421	0.327273
mac-x5654	AVI-0005820	20_F03	O=C(NCCC1=CC=NN=C1)C1=NC=NC2=C1C=CN2		0.17569	0.676395	1.00123	0.306935	0.140921	0.541683	0.520857	#N/A	92.66	4.39953	0.9	0.832827	-47.15	0.622092	0.908373	1.27602	3.2346	55	0.385965
mac-x5655	AVI-0005821	20_G03_R	O=S1(=O)CC[C@@](O)(CNC2=NC=NC3=C2C=CN3)C1		0.170276	0.7197	1.00925	0.429217	0.560346	1.04537	0.553895	1.03938	93.2337	4.21176	0.9	3.03804	-37.57	#N/A	0.89529	#N/A	3.04954	68.421	0.322034
mac-x5656	AVI-0005822	20_H03	CN(CC1(O)CCCCC1)C1=NC=NC2=C1C=CN2	12	0.168705	0.897736	1.28108	0.4991	0.665794	1.21177	0.769442	0.450916	88.5737	5.96187	1	4.30792	-32.42	0.755203	0.878213	3.25994	3.4931	73.684	0.55102
mac-x5657	AVI-0005823	20_I03_R	CC[C@@](C)(O)CNC1=NC=NC2=C1C=CN2	64	0.178002	0.757197	0.957994	0.586298	1.55012	1.00239	0.536124	0.99147	90.645	4.83945	0.9	1.36477	-42.38	0.792373	0.884257	1.25479	2.88861	81.25	0.384615
mac-x5658	AVI-0005824	20_J03	CC(C)(O)CNC1=NC=NC2=C1C=CN2	96	0.17832	0.810705	1.06798	0.578813	1.51276	0.775609	0.475247	1.96784	92.5	3.85199	0.9	1.36276	-40.65	1.05549	0.890023	1.19519	3.18818	86.667	0.372549
mac-x5662	AVI-0005828	20_N03_S	C[C@@](CO)(CNC1=NC=NC2=C1C=CN2)C1=CC=CC=C1		0.176071	1.20146	0.935458	1.34999	0.478705	4.00196	3.15156	0.411478	85.7619	6.91087	1.1	2.46488	-44.82	1.68029	0.877903	2.63717	3.5187	66.667	0.344828
mac-x5663	AVI-0005829	20_O03	O=C(NCCC1=CNN=N1)C1=NC=NC2=C1C=CN2		0.187297	0.68628	1.00794	0.328143	0.415004	0.506701	0.385626	2.49535	93.5295	4.27388	0.9	1.1002	-43.8	0.508175	0.905423	0.680448	3.38286	57.895	0.355932
mac-x5664	AVI-0005830	20_P03_RRS	COC(=O)[C@H]1C[C@@H](O)[C@@H](NC2=NC=NC3=C2C=CN3)C1		0.192734	0.712337	1.0398	0.353429	0.284079	0.619069	0.461466	3.65978	80.372	7.55715	1.8	1.49335	-39.88	1.64085	0.86976	4.07153	3.33939	50	0.344262
mac-x5665	AVI-0005831	20_A04_rSR	O=C(O)[C@@H]1C[C@@H]2CN(C3=NC=NC4=C3C=CN4)C[C@@H]2C1		0.166793	0.78829	1.09313	0.437322	0.430221	0.204217	1.20528	0.9435	94.729	4.30573	0.8	3.38357	-36.61	3.73006	0.878243	0.647288	4.32753	85	0.48
mac-x5667	AVI-0005833	20_C04_R	C[C@@](O)(CNC1=NC=NC2=C1C=CN2)C1=CC=CO1		0.195159	0.805983	1.10381	0.520012	0.609882	1.33725	0.710846	0.395139	90.2974	5.1063	0.8	1.25839	-47.96	0.878481	0.887105	1.31983	3.44221	68.421	0.316667
mac-x5671	AVI-0005835	20_E04_R	COC(=O)[C@](C)(O)CNC1=NC=NC2=C1C=CN2	11	0.176324	0.749578	1.01554	0.498889	0.332015	1.37959	0.796085	0.977183	93.9506	3.38202	0.8	0.81708	-48.26	0.416714	0.895103	3.1611	2.63728	83.333	0.385965
mac-x5672	AVI-0005836	20_F04_S	C[C@](O)(CNC1=NC=NC2=C1C=CN2)C(=O)O	10	0.205113	0.702574	0.99514	0.403091	0.229869	0.969445	0.740414	0.805957	95.0271	3.19746	0.8	1.32925	-48.27	0.940984	0.889392	2.37741	3.26255	88.235	0.433962
mac-x5673	AVI-0005837	20_G04	OC1(CN(CC2=CC=CC=C2)C2=NC=NC3=C2C=CN3)CCCC1		0.193934	1.27656	1.13825	1.36098	0.653866	4.06406	3.10373	0.313803	76.6088	10.1878	1.5	5.31811	-26.41	2.81772	0.864826	2.60403	3.79578	58.333	0.421053
mac-x5674	AVI-0005838	20_H04_S	O=C1OCC[C@@]12CCCN2C1=NC=NC2=C1C=CN2	27	0.238501	0.714046	1.01087	0.410528	0.300453	0.587487	0.50724	0.851077	90.5579	5.6815	1	3.07586	-18	0.367885	0.893216	2.03733	3.19187	94.737	0.480769
mac-x5677	AVI-0005840	20_J04_SS	C[C@@](O)(CNC1=NC=NC2=C1C=CN2)[C@H]1CCCOC1		0.171001	0.737571	1.02745	0.450462	0.41833	1.16867	0.761894	3.29048	93.364	3.9637	0.8	1.15541	-42.42	0.916879	0.844847	4.04258	3.21311	65	0.360656
mac-x5679	AVI-0005842	20_L04_R	O=C(O)[C@@H](CC1=CC=CC=C1)NC1=NC=NC2=C1C=CN2	25	0.183914	0.67776	1.0057	0.302171	0.305307	0.539419	0.353097	1.15825	82.7862	7.50854	1.5	0.802518	-52.42	0.771838	0.839659	0.669083	3.66157	57.143	0.410714
mac-x5681	AVI-0004698	20_N04	CC1=CC=CC(C(=O)NCC2=CC=NC3=C2C=CN3)=C1	> 1.0E+03	0.250025	0.849122	1.18809	0.510526	0.779868	1.10169	0.473572	1.84901	81.3815	7.4213	1.2	2.0672	-38.39	1.84758	0.832068	1.39128	3.67213	60	0.46
mac-x5682	AVI-0004699	20_O04	O=C(NCC1=CC=NC2=C1C=CN2)C1CCOCC1	> 1.0E+03	0.174432	0.620585	0.922114	0.273886	0.127209	0.647765	0.316017	1.55719	79.3016	8.28936	1.3	1.33926	-35.06	2.86575	0.821646	1.51947	3.08823	63.158	0.305085
mac-x5685	AVI-0004702	20_B05	O=C(NCC1=CC=NC2=C1C=CN2)C1=CC=CC=C1F	> 1.0E+03	0.159772	0.739491	1.05554	0.410659	0.480236	1.03919	0.545987	1.31361	80.8925	7.64306	1.2	2.09301	-38.07	1.2944	0.864597	0.958492	3.77768	60	0.309091
mac-x5688	AVI-0004705	20_F05	O=C(NCC1=CC=NC2=C1C=CN2)C1=CC=CN=C1	> 1.0E+03	0.189322	0.791558	1.1594	0.384885	0.590823	0.708891	0.395051	0.670916	79.6495	7.74479	1.3	6.24573	-38.18	2.29493	0.819171	1.1023	3.40271	78.947	0.369565
mac-x5689	AVI-0004706	20_G05	CC1=CC=CC=C1C(=O)NCC1=CC=NC2=C1C=CN2	> 1.0E+03	0.173606	0.799271	1.11899	0.479547	0.713941	1.05176	0.638154	0.723459	83.2465	6.76671	1.1	1.51493	-37.03	0.660412	0.859909	1.18893	3.70335	60	0.309091
mac-x5690	AVI-0004707	20_H05	CC1=CC=C(C(=O)NCC2=CC=NC3=C2C=CN3)C=C1	> 1.0E+03	0.202616	0.889989	1.19292	0.609455	0.895106	1.28108	0.779327	0.637686	82.888	6.84733	1.1	2.10366	-38.96	1.05095	0.845048	1.36685	3.62401	60	0.316667
mac-x5691	AVI-0004708	20_I05	O=C(NCC1=CC=NC2=C1C=CN2)C1=CC=CC(F)=C1	> 1.0E+03	0.156576	0.769014	1.12367	0.379313	0.471303	0.918834	0.433239	0.724192	79.1285	8.04267	1.2	4.76814	-37.81	2.65211	0.880159	1.5818	3.63006	60	0.360656
mac-x5698	AVI-0004715	20_P05	O=C(NCC1=CC=NC2=C1C=CN2)C1=CC=C(Cl)C=C1	> 1.0E+03	0.199749	0.782441	1.10831	0.448843	0.568509	1.11647	0.574504	0.871208	81.223	7.24598	1.2	2.20756	-38.51	1.69198	0.869832	1.37639	4.16232	60	0.288136
mac-x5709	AVI-0005587	CL3_C13_RR	NC(=O)NC1=CC=C(C(=O)NC[C@@H]2C[C@H]2CO)C=C1		0.168852	0.625551	0.94737	0.232055	0.288631	0.285171	0.188888	1.27741	82.0737	8.87338	1.7	7.81892	-28.72	1.51636	0.640343	3.59262	4.19406	57.895	0.311111
mac-x5712	AVI-0005102	CL3_F13_S	CC(C)[C@H](CCO)NC(=O)C1=CC=CC2=NC=NN12		0.167217	1.03177	1.54787	0.420697	1.20166	0.251553	0.113849	2.33348	78.9568	8.62725	2.2	2.57791	-45.16	2.44641	0.87326	2.46465	3.07381	63.158	0.233333
mac-x5716	AVI-0005106	CL3_J13_RS	C[C@@H]1CC[C@@H](CO)N(C(=O)C2=NC=NC3=C2C=CN3)C1	4.134	0.220445	1.32007	1.35908	1.29341	0.747005	3.8997	2.80202	0.789936	77.555	9.1635	1.8	2.89947	-33.44	2.43755	0.862122	3.31795	3.76327	60	0.366667
mac-x5717	AVI-0005123	CL3_L13_R	C[C@H](CO)NC1=NC=NC2=C1C=CN2	31.406	0.193086	0.879219	1.27428	0.453699	0.99161	0.70003	0.346587	2.08069	85.0521	6.4919	1.2	1.40206	-41.56	0.787119	0.858678	2.02099	3.06957	85.714	0.372549
mac-x5718	AVI-0005597	CL3_M13_RS	NC(=O)NC1=CC=C(C(=O)N[C@@H]2C[C@@H]2CO)C=C1		0.168326	0.487256	0.712049	0.240182	0.440744	0.282427	0.127259	1.88728	70.0706	11.3672	2.8	2.88198	-32.6	2.10512	0.587037	1.72034	3.89293	66.667	0.318182
mac-x5720	AVI-0005599	CL3_O13_SS	C[C@H]1C[C@H](C(=O)O)CN(C(=O)C2=CC=C(NC(N)=O)C=C2)C1	4.965	0.227868	0.822622	1.16196	0.47722	0.687879	1.1274	0.45472	1.66653	85.1409	7.19734	1.5	4.51001	-27.31	1.82972	0.702127	2.3105	3.56692	54.545	0.340426
mac-x5723	AVI-0005602	CL3_B14_RS	C[C@@H](O)C[C@H](C)NC(=O)C1=CC=C(NC(N)=O)C=C1		0.180131	0.395107	0.524971	0.276501	0.423148	0.397663	0.151267	1.31069	75.5253	9.61521	2.1	2.88087	-32.84	1.8076	0.568048	0.868111	3.63762	68.421	0.348837
mac-x5729	AVI-0005609	CL3_I14	O=C(NCC1=CC=CC=C1F)C1=NC=NC2=C1C=CN2	5.608	0.162518	0.771403	1.14463	0.343978	0.569634	0.706743	0.497155	2.2638	83.64	6.76707	1.2	4.13646	-52.22	2.06336	0.880714	0.575416	3.55401	70	0.344828
mac-x5731	AVI-0005611	CL3_K14	CNC(=O)NC1=CC=C(C(=O)NCC(C)(C)CC(=O)O)C=C1	30	0.30869	1.37246	1.3606	1.38031	0.731488	4.33609	2.10801	0.541787	88.62	6.74193	1.1	2.84323	-35.95	1.65306	0.84329	2.29368	3.93186	54.545	0.355556
mac-x5733	AVI-0005613	CL3_M14_S	O=C(O)C[C@H](NC(=O)C1=CC=CC2=NC=CN12)C1=CC=C(F)C=C1F		0.164227	0.555998	0.727377	0.40312	0.299282	0.528251	0.801761	1.59046	86.6392	5.85044	1.6	4.58967	-50.5	3.99547	0.868521	0.578729	3.47435	64	0.253968
mac-x5734	AVI-0005614	CL3_N14_R	C[C@H](CCO)NC(=O)C1=CC=C(NC(N)=O)C=C1	1.327	0.188579	0.568294	0.837085	0.266688	0.470523	0.264299	0.0760036	8.56457	77.1428	9.31556	2.2	2.81003	-33.26	3.06347	0.554428	1.84293	3.58126	72.222	0.372549
mac-x5738	AVI-0005619	CL3_C15_S	CS(=O)(=O)[C@H]1CCN(C(=O)C2=CC=C(NC(N)=O)C=C2)C1		0.173423	0.633483	0.921404	0.320692	0.34263	0.869283	0.329251	2.7652	87.0833	7.10093	1.2	9.63253	-23.03	8.73979	0.728564	8.68507	3.93879	52.381	0.369565
mac-x5751	AVI-0005632	CL3_P15_R	CC(C)[C@@H](O)CNC(=O)C1=CC=CC2=NC=NN12	6.576	0.175898	0.685955	1.01298	0.316443	0.366305	0.595401	0.393565	2.90985	89.1317	5.17818	1.1	2.83815	-35.79	2.6032	0.847352	2.70452	4.2596	66.667	0.272727
mac-x5753	AVI-0005634	CL3_B16_R	NC(=O)NC1=CC=C(C(=O)N2C[C@H](C(=O)O)CCC23CCC3)C=C1	11.857	0.216696	0.747737	1.04536	0.450924	0.197476	1.09035	0.784297	0.617152	74.6762	10.3507	2.1	6.37518	-26.13	0.602102	0.68477	4.41607	3.34202	50	0.294118
mac-x5758	AVI-0005639	CL3_G16_R	O=C(O)C[C@@H](NC(=O)C1=NC=NC2=C1C=CN2)C1CCC(F)(F)CC1	5.5	0.227131	0.819567	1.08734	0.575565	0.180141	1.51416	1.34067	2.55284	88.922	4.97376	0.9	0.79015	-44.74	0.513379	0.90173	0.565688	3.7418	56	0.365079
mac-x5766	AVI-0005645	CL3_M16_RR	O=C(NCC[C@H]1CCCC[C@H]1O)C1=CC=CC2=NC=NN12		0.160359	0.685288	1.03549	0.260515	0.385678	0.413823	0.483269	1.15983	82.1352	7.5067	1.9	2.81888	-40.55	3.24635	0.813569	4.64881	3.6098	47.619	0.225806
mac-x5773	AVI-0004988	CL3_D17_R	C1=CC=C(CO[C@@H]2CCN(C3=NC=NC4=C3C=CN4)C2)N=C1	13.895	0.198397	0.562154	0.717964	0.42784	0.339169	0.478716	0.844401	1.33813	77.8873	9.45098	1.4	4.86413	-34.52	5.77758	0.780907	5.56647	3.57457	63.636	0.509434
mac-x5774	AVI-0005783	20_A01_SRR	O[C@@]1(CNC2=C3C=CNC3=NC=N2)C[C@@H]2C=C[C@H]1C2	68	0.180465	0.769688	1.04535	0.508785	1.47743	0.402409	0.391768	3.42319	89.4911	5.51678	1	1.85947	-46.43	1.62688	0.878699	3.41449	3.70066	73.684	0.316667
mac-x5776	AVI-0005784	20_B01_R	CC(C)(O)[C@H](NC1=NC=NC2=C1C=CN2)C1=CC=CC=C1	87	0.168906	0.712857	0.937375	0.511039	1.4364	0.853401	0.640937	2.47944	79.719	8.25012	1.4	0.54803	-45.93	0.985989	0.88596	3.41639	3.38112	66.667	0.310345
mac-x5777	AVI-0005785	20_C01	O=C(NCCC1=CNN=C1)C1=NC=NC2=C1C=CN2	6.918	0.141192	0.663904	0.992188	0.279864	0.231493	0.426004	0.281699	0.252168	94.8532	3.76752	0.8	2.73225	-47.28	2.55199	0.900349	2.47147	3.34595	57.895	0.37931
mac-x5779	AVI-0005786	20_D01_R	O=C(N[C@H](CC1=NN=NN1)C1=CC=CC=C1)C1=NC=NC2=C1C=CN2	1.3	0.229722	0.773041	1.08201	0.464202	0.422531	1.02642	0.493813	0.516777	83.2632	7.65618	1.3	0.728862	-54.41	0.362003	0.908233	0.367793	4.19512	56	0.30303
mac-x5783	AVI-0005790	20_H01	O=C(NCCC1=NN=NN1)C1=NC=NC2=C1C=CN2	11	0.19262	0.738778	1.06273	0.395894	0.455456	0.707226	0.432654	1.05422	92.9916	4.59668	0.9	0.964053	-46.42	0.577762	0.904051	0.564304	3.16266	57.895	0.355932
mac-x5784	AVI-0005791	20_I01_S	C[C@@](O)(CNC1=NC=NC2=C1C=CN2)CC1CCCCC1	45.56	0.163672	0.710937	0.995449	0.42635	0.277195	1.23288	0.674667	0.903266	82.8952	7.70555	1	1.99899	-36.94	1.07787	0.866377	4.36434	4.54013	61.905	0.344828
mac-x5785	AVI-0005792	20_J01_S	C[C@@](O)(CNC1=NC=NC2=C1C=CN2)C1=CC=CC=C1	75.747	0.188211	0.754169	1.04757	0.46513	0.508714	1.22775	0.71838	0.595735	91.4895	4.69212	0.9	1.1766	-47.9	1.04119	0.880707	3.72216	3.49757	65	0.333333
mac-x5790	AVI-0005796	20_N01_S	O[C@@]1(CNC2=NC=NC3=C2C=CN3)CCC2=CC=CC=C21	110	0.178358	0.701291	1.00566	0.381381	0.335006	1.01651	0.634354	1.3952	90.801	4.38108	0.9	0.889745	-43.33	0.638035	0.880469	4.10624	3.761	66.667	0.316667
mac-x5792	AVI-0005797	20_O01_R	COC[C@](C)(O)CNC1=NC=NC2=C1C=CN2	53.61	0.185809	0.720675	1.00411	0.439851	0.261396	1.21085	0.675944	1.55331	87.6706	5.89492	0.9	0.756323	-42.06	0.742882	0.860341	2.43168	2.91286	82.353	0.339286
mac-x5794	AVI-0005798	20_P01_RS	C[C@@H]1CCC[C@@]1(O)CNC1=NC=NC2=C1C=CN2	33	0.19721	0.744881	0.98065	0.53257	1.42281	0.904817	0.600142	1.55331	92.2906	4.5543	0.9	1.0564	-36.13	1.47788	0.878297	3.23207	3.63016	77.778	0.344828

### Sheet: COM distance
Dataset_ID	AF3 vs Ground Truth COM (Å)	Chai-1 vs Ground Truth COM (Å)	Boltz-2 vs Ground Truth COM	Dock vs Ground Truth COM (Å)
mac-x2820	0.241509	0.239854	0.272249	2.62294
mac-x2829	0.260145	0.316404	0.1333	2.89248
mac-x2832	0.247289	0.345322	0.748531	3.4589
mac-x2915	0.369804	0.344196	0.200198	0.693204
mac-x3202	0.509966	0.787707	1.00823	2.61494
mac-x3203	0.971252	1.02823	1.1591	1.20466
mac-x3231	8.85709	0.368117	0.432779	0.291211
mac-x3233	0.639249	0.758349	0.57962	0.86627
mac-x3247	#N/A	#N/A	#N/A	#N/A
mac-x3248	1.72246	1.88262	1.79269	2.04676
mac-x3253	5.15517	1.1649	2.04045	2.07402
mac-x3254	0.559836	0.580386	1.09958	1.05894
mac-x3288	0.389995	0.366	0.353527	0.737072
mac-x3395	0.271211	0.273661	0.386505	2.4326
mac-x3396	0.311609	0.313784	0.101974	0.244285
mac-x3397	0.201697	0.44147	0.497665	0.25055
mac-x3398	0.244729	0.229431	0.0410028	0.52724
mac-x3400	0.273743	0.375978	0.41869	0.0513912
mac-x3401	0.174952	0.505689	0.300248	1.11171
mac-x3403	0.271083	0.313704	0.237262	1.75554
mac-x3408	1.28775	0.208582	0.437775	1.63296
mac-x3409	0.275386	0.449627	0.230848	0.199529
mac-x3410	0.823994	0.809537	0.872681	1.92081
mac-x3412	0.205698	0.451297	0.239934	1.8771
mac-x3413	0.386044	0.505361	0.238073	2.41466
mac-x3414	0.793861	0.786561	0.905684	1.33866
mac-x3416	0.634559	0.199046	0.243746	0.461184
mac-x3419	0.229508	0.0977916	0.182493	0.930422
mac-x3420	0.204812	0.160861	1.33971	0.7249
mac-x3421	0.259367	0.460915	1.49374	2.26589
mac-x3424	0.98456	0.322771	0.442812	0.197208
mac-x3425	0.476502	0.51319	0.618144	0.907838
mac-x3426	0.385277	0.301328	0.363053	1.31929
mac-x3427	0.354834	0.231324	0.358577	1.61766
mac-x3429	0.330236	0.462658	0.47805	0.175524
mac-x3431	0.198768	0.206996	0.321008	0.529598
mac-x3432	0.714153	0.745745	0.925355	0.712171
mac-x3433	0.153156	0.178266	0.152157	2.43078
mac-x3434	0.215949	0.145175	0.144022	0.897691
mac-x3440	1.32074	0.546011	0.870637	1.20654
mac-x3441	0.591671	0.560109	0.767216	0.456282
mac-x3443	0.140826	0.225836	0.186562	1.0312
mac-x3450	0.376417	0.281944	0.258541	1.35907
mac-x3451	0.171956	0.210355	0.224231	2.10401
mac-x3453	0.371748	0.369228	0.312767	3.14454
mac-x3461	0.389077	0.30245	0.117767	1.13307
mac-x3462	0.404294	0.285347	0.254796	1.31808
mac-x3463	0.34577	0.632817	0.441	0.559626
mac-x3467	0.472477	0.55042	0.304963	3.1286
mac-x3469	0.132478	0.154431	0.156667	2.58934
mac-x3471	0.375636	0.6581	0.390821	0.537484
mac-x3472	0.305926	0.180837	0.329157	0.977418
mac-x3473	0.286266	0.157775	0.139404	0.790761
mac-x3474	0.677036	0.493972	0.748981	0.836747
mac-x3479	0.290394	0.254295	0.383768	1.42865
mac-x3480	0.0885823	0.039486	0.308191	0.517479
mac-x3516	0.0687705	2.27674	0.49561	0.918417
mac-x3518	0.31094	0.311541	0.183025	#N/A
mac-x3520	0.114734	0.141641	0.120682	0.18984
mac-x3523	0.513602	0.514729	0.922601	1.11325
mac-x3524	0.48832	0.431628	1.21673	1.08327
mac-x3525	0.426913	0.324369	0.66425	0.931793
mac-x3526	0.471934	0.463331	0.928266	0.68006
mac-x3530	0.306767	0.392588	0.831523	0.602737
mac-x3533	1.59665	1.73132	1.24346	1.24804
mac-x3536	0.229418	0.388624	0.848547	0.674531
mac-x3538	0.275717	0.323552	0.669587	1.01442
mac-x3543	0.428691	0.303873	0.890477	0.93726
mac-x3548	0.261569	0.30103	0.454776	2.15955
mac-x3551	0.613677	0.689904	1.60629	1.65597
mac-x3555	0.558466	0.636293	0.494902	0.467806
mac-x3577	1.59908	1.75912	1.51885	1.55
mac-x3597	0.637708	1.28923	0.547954	1.71242
mac-x3623	0.488937	0.550026	0.254489	0.202666
mac-x3629	0.166064	0.0771274	0.398641	3.17326
mac-x3636	0.31654	0.295583	0.249267	1.64333
mac-x3650	2.40698	2.45143	2.54303	2.62326
mac-x3665	0.323637	0.99134	1.40555	0.450979
mac-x3711	0.154073	0.204973	1.41313	1.26674
mac-x3729	3.02096	0.506892	0.408573	2.50846
mac-x3734	0.312652	0.361413	0.607008	1.29285
mac-x3739	0.336157	0.205153	0.347431	0.293383
mac-x3753	0.446268	0.487482	0.338736	1.16417
mac-x3763	1.70259	1.45508	1.18259	1.37295
mac-x3840	0.512197	0.514755	0.598124	3.52226
mac-x3844	0.329434	0.458189	0.337967	0.324769
mac-x3851	0.375692	0.257414	0.623204	0.59726
mac-x3867	0.0534114	0.377125	0.146483	5.47216
mac-x3868	0.174414	0.322499	0.306335	1.11371
mac-x3874	0.174687	0.222189	0.232368	3.50389
mac-x3884	0.401512	0.528108	0.620113	0.645845
mac-x3885	0.64116	0.60026	0.797863	1.83124
mac-x3887	0.367355	0.272418	0.558519	0.606352
mac-x3888	0.246404	0.457552	0.352417	0.675115
mac-x3890	0.402656	0.59038	0.544118	0.739461
mac-x3892	0.466579	0.486053	0.858038	0.876493
mac-x3899	1.02817	0.227577	0.292155	0.829002
mac-x3912	0.213027	0.172069	0.0791659	0.402805
mac-x3927	0.217004	0.137187	0.360251	0.729107
mac-x3928	0.320967	0.209056	0.128588	0.632581
mac-x3932	0.226002	0.19539	0.196475	0.780071
mac-x3937	0.421623	0.286762	0.897867	0.791934
mac-x3942	0.534169	0.687272	0.989922	1.90528
mac-x3952	0.516276	0.494551	0.933192	0.641898
mac-x3960	7.16836	0.509828	0.739821	0.737149
mac-x3961	0.452481	0.486262	0.572137	3.03559
mac-x3963	0.541022	0.484815	0.36024	0.632099
mac-x3966	0.484107	0.771259	0.350391	0.975403
mac-x3986	0.456642	0.459225	0.476127	0.975345
mac-x3988	#N/A	#N/A	#N/A	#N/A
mac-x3991	#N/A	#N/A	#N/A	#N/A
mac-x3994	0.356674	0.333983	0.542612	1.95843
mac-x3995	0.35774	0.270821	0.263985	0.662962
mac-x3996	0.0959821	0.165133	0.286099	1.12176
mac-x3998	0.244624	0.460325	0.390281	1.37357
mac-x4008	0.723949	0.496425	#N/A	#N/A
mac-x4013	0.340848	0.386132	0.558288	0.983552
mac-x4014	0.468046	0.616176	2.62006	0.879062
mac-x4016	0.322462	0.0602438	1.91222	6.40583
mac-x4031	0.202898	0.0537482	0.347674	1.11405
mac-x4032	0.577881	0.579295	0.384206	0.949693
mac-x4034	0.23135	0.264265	0.167977	0.729348
mac-x4067	1.56794	1.36728	1.17864	1.5124
mac-x4070	0.0923048	0.297522	0.501767	#N/A
mac-x4071	0.162571	0.235356	0.221853	#N/A
mac-x4082	1.02788	0.427117	0.491614	5.67749
mac-x4088	0.677061	0.700887	0.740012	5.11905
mac-x4091	3.69962	2.29272	1.13802	4.55315
mac-x4101	0.226197	0.319484	0.474426	0.220285
mac-x4102	0.478233	0.632252	0.442244	0.586308
mac-x4105	0.0674344	0.197987	0.290159	0.363174
mac-x4106	0.244551	0.282739	0.627982	1.87629
mac-x4107	0.327609	0.309702	0.685208	0.534749
mac-x4110	0.567386	0.583605	0.838581	0.901342
mac-x4112	0.683062	0.502777	0.120365	1.49371
mac-x4114	0.288498	0.187054	0.494595	0.767899
mac-x4115	0.223469	0.201515	0.518097	0.49339
mac-x4121	0.585029	2.10995	2.18681	1.72103
mac-x4125	0.109459	0.223191	0.123611	0.871386
mac-x4159	0.451396	0.469302	0.65573	0.859269
mac-x4160	0.507979	0.452514	0.543453	3.08712
mac-x4162	0.325443	0.388069	0.260833	3.90142
mac-x4165	0.575268	0.65386	0.27049	0.902534
mac-x4166	0.359339	0.236485	0.501452	2.37692
mac-x4169	0.385877	0.397575	0.717761	2.68366
mac-x4193	0.268332	0.186681	0.567567	0.199328
mac-x4194	0.257961	0.273923	0.765313	0.619198
mac-x4201	1.62618	1.60909	1.85384	0.818459
mac-x4232	1.05281	0.66503	#N/A	#N/A
mac-x4233	1.93117	1.78799	1.62976	1.81834
mac-x4236	0.352539	0.218714	0.783121	0.439701
mac-x4237	0.329989	0.179057	0.561014	1.13359
mac-x4240	0.402706	0.354898	0.807942	0.285506
mac-x4318	0.168263	0.238538	0.387449	0.487174
mac-x4329	0.163209	0.0599824	0.953161	0.376412
mac-x4337	0.278327	0.212981	1.69481	0.668221
mac-x4341	0.520773	0.430564	1.18761	0.812151
mac-x4346	0.216795	0.389093	0.843754	1.0989
mac-x4349	0.705633	2.1956	2.1508	2.40722
mac-x4356	1.3573	1.71172	2.64848	2.38359
mac-x4357	1.32577	1.20853	2.53625	2.57621
mac-x4358	0.825678	1.74298	2.66189	2.57777
mac-x4359	0.859328	2.31407	2.17385	1.96245
mac-x4361	1.98698	0.739541	0.642688	0.554344
mac-x4362	1.72336	0.384997	0.503955	0.469174
mac-x4365	0.638795	0.678743	0.576215	0.780748
mac-x4371	0.311643	0.268899	0.491667	0.700577
mac-x4372	0.403097	0.499091	0.59215	3.37364
mac-x4373	0.494466	0.365556	0.502232	2.84099
mac-x4374	0.385934	0.239591	0.507559	1.00696
mac-x4377	1.76772	0.392191	0.603639	1.89863
mac-x4378	1.24052	1.32858	1.43833	2.91303
mac-x4379	1.69859	1.7446	0.304676	2.19502
mac-x4392	0.438545	0.372428	0.640678	0.691002
mac-x4394	0.315858	0.328557	0.494488	1.51745
mac-x4727	0.587675	0.605642	1.13208	1.23919
mac-x4731	0.368685	0.42006	0.207076	2.70325
mac-x4732	0.829824	0.904033	2.20504	2.26674
mac-x4733	0.822562	1.04201	0.79926	0.607323
mac-x4734	0.936193	0.651817	0.767936	3.06017
mac-x4735	1.71058	1.68652	0.969133	2.18077
mac-x4737	0.515599	0.514012	0.503386	1.11424
mac-x4740	0.154464	0.245865	0.415029	0.414658
mac-x4741	1.10562	1.74454	0.499397	0.744369
mac-x4745	0.328432	0.447961	0.794189	2.33864
mac-x4746	0.233807	0.483723	1.18122	0.404137
mac-x4750	1.19863	1.23009	0.717956	1.5086
mac-x4753	0.389696	0.364024	1.10225	0.659812
mac-x4754	0.607586	0.560906	0.506551	1.02866
mac-x4756	0.635674	0.745406	2.82287	1.18347
mac-x4757	0.701917	0.427359	1.04389	1.17415
mac-x4759	0.808733	0.751877	0.522933	2.74773
mac-x4760	1.84641	1.77826	2.05223	2.2779
mac-x4761	0.77954	0.803172	0.424417	2.20492
mac-x4762	1.76202	1.64337	1.29176	1.82074
mac-x4765	0.732467	0.743503	1.38566	1.52362
mac-x4770	1.2642	1.35689	1.36298	1.78493
mac-x4771	0.932154	0.523871	1.49046	0.889286
mac-x4772	1.2124	1.66704	3.83255	1.53148
mac-x4775	0.438201	0.514202	0.499271	0.28601
mac-x4779	0.314032	0.633766	0.528376	1.44008
mac-x4781	0.309679	0.313989	0.222953	0.332622
mac-x4788	0.562577	0.501031	0.521614	0.552161
mac-x4790	0.337487	0.3551	0.59034	0.26749
mac-x4793	1.6527	1.70359	0.339607	2.22631
mac-x4794	0.364719	0.731459	1.20404	1.44494
mac-x4801	0.473806	0.527236	0.421057	0.705645
mac-x4802	0.153226	1.00998	0.663705	2.93345
mac-x4807	1.36116	1.04668	1.60923	1.20765
mac-x4809	0.930779	0.674473	0.375412	0.798926
mac-x4811	1.47452	0.247584	0.210762	1.64948
mac-x4816	0.912558	5.22894	5.29119	2.51474
mac-x4818	1.64136	1.35853	1.39161	0.44484
mac-x4819	0.442394	0.744892	0.352568	0.905412
mac-x4820	0.0901395	0.344995	2.05064	1.0647
mac-x4821	0.726088	0.988602	0.480969	0.90692
mac-x4824	1.09986	0.898277	0.751848	1.44239
mac-x4826	0.274639	1.77157	1.61035	1.75935
mac-x4827	0.593533	0.402722	0.393599	3.00455
mac-x4829	0.665524	0.836266	0.659948	2.54947
mac-x4830	0.205699	0.443453	1.64117	0.472717
mac-x4831	0.488971	0.696253	0.424223	1.02211
mac-x4833	0.247959	2.16695	0.0712993	0.947993
mac-x4835	0.624807	0.473628	0.569643	2.19652
mac-x4837	0.277494	0.281078	0.651017	0.75982
mac-x4839	1.60846	2.49638	2.71772	1.46389
mac-x4840	0.123974	0.200594	0.357594	0.479648
mac-x4841	0.945669	2.60641	2.91706	2.75951
mac-x4842	1.1246	1.11049	2.48354	2.72838
mac-x4846	0.537538	0.597319	0.244973	0.625994
mac-x4847	0.279194	0.29579	0.187268	0.304621
mac-x4848	1.60229	1.21852	0.48183	1.43576
mac-x4849	0.873547	0.882963	1.92889	0.560629
mac-x4850	2.1038	3.0049	0.791443	1.36622
mac-x4851	0.396878	1.96817	0.774327	1.76036
mac-x4856	0.63672	0.924929	0.823686	0.427556
mac-x4857	0.487822	0.661763	0.400194	2.96872
mac-x4858	0.969827	0.335908	1.26935	0.702697
mac-x4861	0.760452	0.453427	0.951287	0.960402
mac-x4862	1.01193	2.60626	2.45497	2.31799
mac-x4863	1.03803	2.10797	2.41817	1.0372
mac-x4869	0.878187	1.43492	0.777873	4.19688
mac-x4876	1.26293	0.507772	0.347178	0.980797
mac-x4877	0.49391	0.767487	1.18746	1.23112
mac-x4882	0.558069	0.494935	0.560136	0.307884
mac-x4887	1.90761	1.9197	0.443065	2.10304
mac-x4888	0.530978	0.519735	0.48171	0.550629
mac-x4890	0.483525	4.99179	0.671937	1.91817
mac-x4893	0.862096	0.727808	0.334442	3.48047
mac-x4894	0.140961	0.345295	0.399998	0.999269
mac-x4895	1.2826	0.242053	1.105	0.713481
mac-x4896	0.78322	0.962976	0.558011	0.946038
mac-x4899	0.689198	0.47934	0.798808	1.22211
mac-x4903	0.633849	0.714589	0.468702	0.791069
mac-x4904	5.66468	4.04468	0.301037	3.00456
mac-x4908	0.934445	1.0357	0.920282	2.22479
mac-x4911	0.756845	1.15314	0.530424	1.50713
mac-x4913	1.18414	1.14439	0.734199	3.32351
mac-x4915	0.191288	0.570599	0.489168	0.817195
mac-x4916	1.56404	1.77906	1.74257	1.7733
mac-x4918	0.686574	0.862149	0.820088	0.89868
mac-x4919	0.54691	0.951599	0.456707	1.35929
mac-x4920	7.16853	2.1643	4.01326	6.06894
mac-x4922	0.387209	0.324724	0.321784	5.1537
mac-x4923	0.232664	1.15247	1.05249	0.804791
mac-x4925	1.00358	0.916445	0.390367	1.60741
mac-x4931	2.96275	0.949551	0.9204	2.02947
mac-x4940	0.63088	0.964632	0.652658	1.27094
mac-x4942	0.100487	0.702445	0.595396	2.33164
mac-x4948	1.28548	1.09656	0.891109	0.52196
mac-x4951	0.62209	1.44363	0.51768	3.0104
mac-x4953	0.43177	0.283032	0.221378	0.690923
mac-x4958	0.828493	3.40933	3.46019	3.79629
mac-x4960	0.813594	2.9359	0.656436	2.64862
mac-x4964	0.927805	1.77898	1.89044	2.0651
mac-x4970	1.27759	0.72482	0.922471	1.95061
mac-x4973	3.02298	3.31731	2.38403	0.673358
mac-x4974	0.647235	0.867298	0.394424	1.06651
mac-x4976	0.639027	0.388181	1.34683	1.69879
mac-x4977	2.05135	1.62842	2.48028	3.05695
mac-x4981	1.72156	1.25148	3.32706	3.40743
mac-x4985	0.725646	0.658986	0.911975	1.56934
mac-x4995	1.28907	4.42621	3.98224	2.16952
mac-x4998	0.536888	1.03373	0.47516	1.06325
mac-x4999	1.07095	0.285794	1.03262	0.869258
mac-x5000	0.0312304	0.248431	0.340685	0.618646
mac-x5001	0.464768	0.416438	0.489272	0.999744
mac-x5002	1.96086	2.23893	0.572621	0.436962
mac-x5003	1.13167	1.12594	0.82519	2.72247
mac-x5004	0.066249	0.339997	0.957276	1.05862
mac-x5015	0.721192	1.16893	2.11472	0.918166
mac-x5020	0.779414	3.33378	3.16503	3.19494
mac-x5021	0.665863	0.678954	2.01713	0.981312
mac-x5023	1.08886	1.15376	0.995143	1.55583
mac-x5026	0.366845	0.499336	0.179353	0.921689
mac-x5027	0.684839	0.795917	0.614864	3.19054
mac-x5028	0.472181	0.92775	0.417447	1.68139
mac-x5034	3.66533	3.56961	3.40923	3.0691
mac-x5036	0.545624	3.31278	#N/A	#N/A
mac-x5043	0.487175	0.48476	0.621166	0.745387
mac-x5052	0.571617	0.652141	0.449194	1.21064
mac-x5053	0.611033	1.38308	0.324752	1.24585
mac-x5054	0.319134	0.403912	0.106928	0.56707
mac-x5056	0.934377	1.07552	0.857322	0.473353
mac-x5057	0.213533	0.277684	0.17888	4.87515
mac-x5060	0.724106	0.849349	0.414415	3.40204
mac-x5062	0.319581	0.498168	0.244036	0.346109
mac-x5064	0.344843	0.354599	0.42716	0.589508
mac-x5065	0.550089	0.966664	1.16946	0.869093
mac-x5069	0.512524	0.564128	0.398755	0.957644
mac-x5071	0.509725	0.454613	1.07676	1.17867
mac-x5073	1.9249	1.72309	0.293692	0.706297
mac-x5074	0.714876	0.939308	1.82632	0.76743
mac-x5078	1.65578	1.66466	1.0363	1.26779
mac-x5079	0.151807	0.353922	0.33179	0.593042
mac-x5081	3.29	0.350483	0.554847	0.502527
mac-x5082	1.48087	1.34018	1.66767	3.3371
mac-x5084	0.465866	0.389082	0.31553	0.83858
mac-x5085	0.395393	0.455339	0.856575	0.857373
mac-x5087	0.427589	0.567876	0.815062	1.97529
mac-x5090	0.384956	0.343952	0.534123	1.09783
mac-x5091	0.642473	0.754246	2.16685	0.610127
mac-x5092	0.483013	0.319827	0.54933	0.526127
mac-x5093	0.472322	0.372443	1.00882	1.45947
mac-x5105	0.685253	0.577733	0.565333	3.30561
mac-x5109	10.5349	10.657	10.4696	10.6435
mac-x5110	0.229058	3.44246	0.327266	1.79964
mac-x5113	0.252022	0.591014	1.96892	0.440829
mac-x5114	0.800593	3.20795	0.441558	0.774779
mac-x5118	0.389002	0.798101	0.737496	0.901936
mac-x5119	0.379283	0.356647	1.29571	0.798763
mac-x5120	0.550879	0.645914	0.820275	0.946653
mac-x5122	0.193978	0.25407	0.672746	0.804366
mac-x5123	4.63901	9.13112	8.92993	8.8909
mac-x5124	0.244438	0.315025	0.41229	0.797046
mac-x5127	0.98958	1.08791	0.418157	1.5313
mac-x5131	3.04596	2.52125	1.65855	1.74713
mac-x5132	0.169783	0.177509	1.0212	3.12025
mac-x5139	0.109894	0.220797	1.01882	0.333449
mac-x5142	1.15114	1.00801	0.706558	1.10538
mac-x5143	3.15555	3.18793	3.42175	2.04806
mac-x5144	1.00379	0.429465	0.48579	1.13655
mac-x5146	0.548381	0.519477	0.431731	1.59005
mac-x5148	0.986306	2.68869	3.56542	3.24175
mac-x5150	3.61246	3.90836	3.29368	1.78856
mac-x5151	0.89005	0.680426	2.50901	2.52286
mac-x5153	0.8716	0.804164	0.445014	3.306
mac-x5154	1.47623	1.64424	1.86373	1.86248
mac-x5155	1.25491	1.32932	2.04791	1.40754
mac-x5156	0.236493	1.66644	0.2236	0.49586
mac-x5157	0.929653	1.3414	0.772768	2.75567
mac-x5158	1.52986	0.867087	0.171585	1.57624
mac-x5163	2.48095	3.19474	0.296266	2.04157
mac-x5164	2.96392	3.22641	2.02948	3.20651
mac-x5169	0.56066	0.417209	0.501081	0.864498
mac-x5170	0.89537	0.974248	0.580912	0.498643
mac-x5177	0.94864	2.5526	2.70956	2.55134
mac-x5179	0.402857	0.69972	0.729681	1.35962
mac-x5180	0.263624	0.256726	0.596474	1.32401
mac-x5191	0.373439	0.400304	0.262361	3.03861
mac-x5196	0.306248	0.432769	2.94177	0.556734
mac-x5197	0.535785	0.64628	0.574554	0.888965
mac-x5201	0.566509	0.542589	0.499924	0.870033
mac-x5208	0.672868	0.559222	1.89956	1.91755
mac-x5209	1.91692	2.20069	1.26068	2.10828
mac-x5210	0.235265	0.388057	0.207929	0.980531
mac-x5214	0.277026	0.54316	0.353532	5.39131
mac-x5216	0.336313	0.419744	0.638986	0.999985
mac-x5219	0.578833	0.488903	1.36045	2.47432
mac-x5222	11.1764	11.3895	11.3757	12.4016
mac-x5225	0.432767	0.540466	0.580889	1.08433
mac-x5226	1.46662	1.48866	1.29967	1.53538
mac-x5227	0.894705	2.54583	2.45938	2.4121
mac-x5228	0.359061	0.327782	0.457314	1.62581
mac-x5229	1.917	1.8405	2.09478	0.734527
mac-x5232	0.34446	0.380449	0.83853	0.745648
mac-x5239	0.387533	0.507829	0.819801	1.30044
mac-x5243	0.301407	0.297635	0.329786	0.639471
mac-x5244	0.300996	0.223398	1.28509	0.936258
mac-x5246	0.571872	3.14849	0.428707	3.30118
mac-x5248	1.34307	0.894959	0.347345	0.800103
mac-x5251	0.326296	0.196185	0.421199	1.27915
mac-x5252	0.694325	0.907103	1.53169	1.02696
mac-x5253	1.15866	0.742266	1.2428	1.18507
mac-x5257	0.184952	0.118946	1.11871	1.46504
mac-x5258	0.186272	0.203195	0.606562	1.09572
mac-x5259	0.153447	0.253239	0.303412	0.78473
mac-x5263	0.821575	0.793263	0.508383	2.76541
mac-x5264	0.325772	0.402179	0.230912	1.37985
mac-x5269	0.592844	0.522689	2.12477	1.06492
mac-x5271	0.270036	0.371601	0.681686	1.93511
mac-x5276	#N/A	#N/A	0.543788	0.570601
mac-x5279	0.458094	0.47181	0.379164	0.379603
mac-x5281	1.70347	0.238347	0.343541	2.3577
mac-x5282	0.688035	0.255308	0.62194	0.805411
mac-x5292	0.242702	0.225668	0.428463	0.758052
mac-x5294	0.53154	0.445493	0.601538	0.926083
mac-x5297	0.732997	0.708143	0.416854	1.50927
mac-x5299	0.586513	1.97565	2.16293	2.31109
mac-x5300	4.89801	0.314813	0.620143	1.04746
mac-x5301	1.7914	0.370102	1.47004	1.4261
mac-x5304	0.328021	0.395316	0.740027	1.76862
mac-x5314	4.46922	4.44733	0.661966	1.50918
mac-x5316	0.844424	1.18574	0.474985	3.3653
mac-x5322	0.610702	3.51038	1.41357	0.540427
mac-x5323	0.486395	0.525673	0.33761	2.23514
mac-x5325	0.812517	2.20882	0.601163	4.90136
mac-x5327	0.469818	0.32764	0.756017	2.32597
mac-x5328	0.567778	0.912273	0.821318	0.273467
mac-x5331	1.26881	1.523	0.85257	1.64076
mac-x5332	1.35697	1.73406	1.31942	1.60727
mac-x5334	2.67013	2.81803	0.914342	3.15527
mac-x5335	0.836943	0.756735	2.59702	2.48129
mac-x5336	0.641696	8.5689	22.3775	3.96808
mac-x5337	0.389347	0.362665	0.453522	2.50193
mac-x5339	0.295404	0.218645	0.65817	1.19781
mac-x5341	0.745385	0.696871	0.801527	0.848143
mac-x5342	12.5816	12.3656	11.6079	14.3744
mac-x5344	0.165471	0.234262	0.349337	2.36401
mac-x5346	0.580043	0.307634	1.11423	1.02329
mac-x5350	0.123778	0.314535	0.41761	1.44848
mac-x5352	0.949379	3.44162	0.534165	3.87705
mac-x5355	0.486658	1.12405	0.284099	1.44966
mac-x5357	0.711023	0.49053	1.03362	2.47927
mac-x5359	2.46373	2.4927	2.14524	2.5817
mac-x5364	0.256403	0.260084	0.74147	0.602671
mac-x5366	2.02471	0.596049	2.00803	0.523925
mac-x5373	2.01005	2.10897	0.611913	2.07811
mac-x5379	0.708109	0.925978	1.44619	1.33753
mac-x5381	0.566745	0.605152	0.250993	0.87278
mac-x5383	1.28176	1.31138	0.377227	0.769778
mac-x5384	4.33032	0.480886	0.300127	0.498807
mac-x5386	3.0049	1.05382	0.531249	1.53709
mac-x5387	2.37639	1.86995	0.796085	1.18088
mac-x5388	0.999474	0.789316	0.688772	3.83877
mac-x5389	0.579554	0.701066	0.200961	0.572462
mac-x5393	0.180299	0.278804	1.46916	0.972024
mac-x5395	0.545124	0.346723	0.491501	1.3376
mac-x5399	0.685397	0.84578	0.744437	1.19893
mac-x5400	3.34183	1.12477	0.670182	0.83918
mac-x5405	0.39333	0.454309	0.6396	1.07325
mac-x5407	0.336359	0.428489	0.389997	0.926098
mac-x5415	2.46971	0.860903	0.904109	1.72812
mac-x5416	0.172748	0.611573	0.847541	0.877591
mac-x5419	0.435373	0.339871	0.404942	0.597525
mac-x5425	0.26735	1.41334	0.617943	0.703186
mac-x5427	0.409971	0.392902	0.680697	1.71461
mac-x5431	3.08558	0.974326	0.982353	0.944574
mac-x5435	0.457218	0.241741	1.81246	2.3081
mac-x5437	0.154746	1.15131	1.7564	0.64026
mac-x5448	1.55691	1.76016	0.492297	0.408621
mac-x5449	0.407413	0.334092	0.537959	0.734831
mac-x5451	2.33719	2.23409	1.73003	2.05629
mac-x5452	0.427643	0.4256	1.08609	1.63502
mac-x5453	0.532672	0.576178	0.287596	1.11998
mac-x5456	0.128949	0.546228	0.564161	0.980513
mac-x5459	0.387667	0.386576	0.898299	1.56766
mac-x5461	0.782452	0.355744	0.620722	2.19015
mac-x5465	0.377545	0.345184	0.425532	0.179571
mac-x5467	0.717643	0.4351	0.747669	3.3852
mac-x5471	4.15582	3.9795	4.40941	5.89513
mac-x5474	0.391038	0.584392	0.550694	0.998392
mac-x5477	0.230945	0.504959	0.706816	1.1649
mac-x5479	0.248893	0.160426	0.57267	1.99198
mac-x5485	0.694308	0.576568	1.12033	0.75866
mac-x5486	0.826347	1.30226	0.790778	1.05393
mac-x5487	0.554232	0.421658	0.28295	1.1286
mac-x5490	0.150535	0.298406	0.937959	1.66628
mac-x5492	0.316893	0.371594	1.84014	3.05555
mac-x5501	1.34099	0.382776	0.0625646	0.824439
mac-x5505	0.544848	0.852284	0.513263	0.768194
mac-x5507	0.196056	0.356	0.641709	0.227103
mac-x5509	1.50441	0.222418	0.550636	0.378181
mac-x5510	1.83133	1.89149	2.50595	3.74638
mac-x5511	0.21799	2.85149	0.084584	2.18048
mac-x5516	0.388931	0.818247	0.693693	0.647381
mac-x5523	0.273729	0.254569	0.518765	0.470575
mac-x5525	0.242534	0.376297	0.315482	0.727287
mac-x5529	0.773593	0.279385	0.481197	2.96377
mac-x5533	6.31328	6.24681	6.80826	5.6971
mac-x5535	#N/A	#N/A	#N/A	#N/A
mac-x5542	#N/A	#N/A	#N/A	#N/A
mac-x5543	1.81306	1.77183	0.691864	2.62868
mac-x5547	2.00948	2.07346	2.1069	#N/A
mac-x5550	17.4977	13.9977	13.1019	13.4259
mac-x5555	0.127954	0.100361	0.540163	0.923234
mac-x5560	0.345536	3.15835	3.00918	1.43973
mac-x5561	0.426958	0.448453	2.31629	1.97125
mac-x5563	3.446	3.73258	4.21092	2.83192
mac-x5565	0.843313	0.604326	0.55268	1.71626
mac-x5632	0.582424	0.576059	0.628838	0.601291
mac-x5633	1.06531	0.71756	1.09416	1.11401
mac-x5636	0.255315	1.58551	1.85556	0.320116
mac-x5637	0.260066	0.174952	0.903969	0.600144
mac-x5638	0.239563	0.406102	1.5139	3.34341
mac-x5640	0.577545	2.68653	0.657031	2.41468
mac-x5641	0.53618	0.748901	1.46455	1.33359
mac-x5642	0.287744	0.438236	1.4338	0.945316
mac-x5644	0.461308	0.254827	1.49816	0.288538
mac-x5645	0.227452	0.602557	1.70152	0.648996
mac-x5646	0.413881	0.251536	1.78154	0.616516
mac-x5647	0.482089	0.417361	0.194183	0.634287
mac-x5649	0.229513	0.59429	0.210354	0.452943
mac-x5650	0.373039	#N/A	#N/A	#N/A
mac-x5651	0.325541	0.202275	0.640427	1.00908
mac-x5653	0.342463	0.333667	2.06471	2.01307
mac-x5654	0.0740801	0.281867	0.564684	0.506499
mac-x5655	#N/A	#N/A	0.283783	1.4549
mac-x5656	0.48436	0.271763	1.80211	2.68265
mac-x5657	0.310166	0.553578	0.537499	0.644318
mac-x5658	0.413129	0.513266	0.358387	0.763505
mac-x5662	1.11019	1.07326	1.05246	1.00961
mac-x5663	0.367125	0.438059	0.51416	0.764243
mac-x5664	0.6329	0.623317	2.16002	0.213854
mac-x5665	1.99707	2.15448	0.284446	1.8118
mac-x5667	0.346967	0.27319	0.388014	0.681899
mac-x5671	0.251431	0.359808	1.46089	0.516293
mac-x5672	0.587562	0.53785	1.20763	0.879696
mac-x5673	0.492809	1.06106	0.738499	1.58109
mac-x5674	0.227755	0.297078	0.334872	1.91033
mac-x5677	0.411367	0.245955	2.09626	0.4191
mac-x5679	1.70033	0.398569	0.413872	0.434101
mac-x5681	0.514791	0.721427	0.816711	1.90149
mac-x5682	1.02282	1.52404	0.832511	0.659825
mac-x5685	0.507761	0.580722	0.226291	1.79703
mac-x5688	0.807102	1.10815	0.385647	0.97316
mac-x5689	0.516087	0.353575	0.673345	1.1036
mac-x5690	0.637387	0.218197	0.848792	1.87006
mac-x5691	0.594425	1.16338	0.317906	2.89822
mac-x5698	0.665872	0.465615	0.175174	1.93448
mac-x5709	0.594679	1.22157	1.8502	2.51134
mac-x5712	0.419555	0.597865	0.583635	0.406895
mac-x5716	0.658764	1.07746	1.53664	0.842312
mac-x5717	0.397786	0.418665	0.784755	0.918159
mac-x5718	1.05318	1.28211	0.60763	1.31486
mac-x5720	0.617225	0.400441	1.11045	1.93854
mac-x5723	0.570076	0.865538	0.307512	1.20148
mac-x5729	0.718744	0.920044	0.401097	2.11737
mac-x5731	1.99371	1.27582	1.6882	1.36567
mac-x5733	0.35009	1.98918	0.316911	2.20073
mac-x5734	0.803924	2.07677	0.481466	1.21041
mac-x5738	4.28016	4.49751	4.70566	8.47229
mac-x5751	1.59582	1.43485	1.43023	1.24883
mac-x5753	1.59984	0.434022	2.28291	2.66211
mac-x5758	0.337616	0.299731	0.423248	0.485097
mac-x5766	1.57825	2.03771	2.8662	1.49016
mac-x5773	0.27197	3.23292	3.02973	2.66425
mac-x5774	0.367167	0.331545	2.01915	0.546993
mac-x5776	1.42768	0.29997	1.24678	0.179568
mac-x5777	1.49932	1.50876	1.41717	1.91059
mac-x5779	0.0487534	0.200109	0.201063	0.546746
mac-x5783	0.450841	0.497414	0.457603	0.880546
mac-x5784	0.421782	0.420276	2.29723	0.815288
mac-x5785	0.294773	0.450136	1.84138	0.739073
mac-x5790	0.350142	0.251179	2.1029	0.304195
mac-x5792	0.198645	0.268882	0.853976	0.500897
mac-x5794	0.102196	0.164744	1.59086	0.379321
