## Supplementary File 4 - Ligand interactions in ground-truth and AF3 models for "Large scale prospective evaluation of co-folding across hundreds of Mac1-ligand complexes and three virtual screens"

### Sheet: experimental
	#_donors	#_acceptors	#_unstatisfied_donors	#_unstatisfied_acceptors	Hydrogen bond/ALA-21	Hydrogen bond/ASP-22	Hydrogen bond/ILE-23	Hydrogen bond/GLY-48	Hydrogen bond/VAL-49	Hydrogen bond/ALA-52	Hydrogen bond/PRO-125	Hydrogen bond/LEU-126	Hydrogen bond/ALA-129	Hydrogen bond/GLY-130	Hydrogen bond/ALA-154	Hydrogen bond/VAL-155	Hydrogen bond/PHE-156	Hydrogen bond/ASP-157	Hydrogen bond/LEU-160
mac-x2820_H.pdb	2	3	1	1	0	1	1	0	0	0	0	0	0	0	0	0	1	1	0
mac-x2829_H.pdb	2	3	1	1	0	1	1	0	0	0	0	0	0	0	0	0	0	1	0
mac-x2832_H.pdb	2	3	1	1	0	1	1	0	0	0	0	0	0	0	0	0	0	1	0
mac-x2915_H.pdb	2	5	1	2	0	1	1	0	0	0	0	0	0	0	0	0	1	0	0
mac-x3202_H.pdb	1	4	1	3	0	0	1	0	0	0	0	0	0	0	0	0	0	0	0
mac-x3203_H.pdb	1	4	1	3	0	0	1	0	0	0	0	0	0	0	0	0	0	0	0
mac-x3231_H.pdb	3	7	2	5	0	1	1	0	0	0	0	0	0	0	0	0	0	0	0
mac-x3233_H.pdb	2	4	1	2	0	1	1	0	0	0	0	0	0	0	0	0	0	0	0
mac-x3247_H.pdb	1	5	1	3	0	0	0	0	0	0	0	0	0	0	0	0	1	1	0
mac-x3248_H.pdb	1	5	1	3	0	0	1	0	0	0	0	0	0	0	0	0	1	0	0
mac-x3249_H.pdb	1	5	1	2	0	0	1	0	1	0	0	0	0	0	0	0	0	0	0
mac-x3253_H.pdb	3	5	3	4	0	0	1	0	0	0	0	0	0	0	0	0	0	0	0
mac-x3254_H.pdb	3	4	2	1	0	1	1	0	0	0	0	0	0	0	0	0	0	1	0
mac-x3260_H.pdb	3	5	1	4	0	1	0	0	0	0	0	1	0	0	0	0	0	0	0
mac-x3288_H.pdb	2	4	1	3	0	1	1	0	0	0	0	0	0	0	0	0	0	0	0
mac-x3395_H.pdb	2	5	1	2	0	1	1	0	0	0	0	0	0	0	0	0	1	1	0
mac-x3396_H.pdb	2	6	1	4	0	1	1	0	0	0	0	0	0	0	0	0	0	0	0
mac-x3397_H.pdb	2	4	1	1	0	1	1	0	0	0	0	0	0	0	0	0	1	1	0
mac-x3398_H.pdb	3	5	1	2	0	1	1	0	0	0	0	0	0	0	0	0	0	0	0
mac-x3400_H.pdb	2	4	1	1	0	1	1	0	0	0	0	0	0	0	0	0	0	1	0
mac-x3401_H.pdb	2	4	1	1	0	1	1	0	0	0	0	0	0	0	0	0	0	1	0
mac-x3403_H.pdb	2	4	1	1	0	1	1	0	0	0	0	0	0	0	0	0	0	1	0
mac-x3408_H.pdb	2	4	1	1	0	1	1	0	0	0	0	0	0	0	0	0	0	1	0
mac-x3409_H.pdb	3	4	2	1	0	1	1	0	0	0	0	0	0	0	0	0	0	1	0
mac-x3410_H.pdb	2	6	1	3	0	1	1	0	0	0	0	0	0	0	0	0	1	1	0
mac-x3412_H.pdb	2	6	1	3	0	1	1	0	0	0	0	0	0	0	0	0	1	1	0
mac-x3413_H.pdb	2	6	1	3	0	1	1	0	0	0	0	0	0	0	0	0	1	0	0
mac-x3414_H.pdb	2	4	1	1	0	1	1	0	0	0	0	0	0	0	0	0	1	1	0
mac-x3416_H.pdb	2	4	1	1	0	1	1	0	0	0	0	0	0	0	0	0	1	1	0
mac-x3419_H.pdb	2	4	1	1	0	1	1	0	0	0	0	0	0	0	0	0	1	1	0
mac-x3420_H.pdb	2	4	1	1	0	1	1	0	0	0	0	0	0	0	0	0	1	1	0
mac-x3421_H.pdb	2	4	1	1	0	1	1	0	0	0	0	0	0	0	0	0	0	1	0
mac-x3424_H.pdb	2	4	1	1	0	1	1	0	0	0	0	0	0	0	0	0	0	1	0
mac-x3425_H.pdb	2	4	1	2	0	1	1	0	0	0	0	0	0	0	0	0	0	0	0
mac-x3426_H.pdb	2	4	1	1	0	1	1	0	0	0	0	0	0	0	0	0	1	1	0
mac-x3427_H.pdb	2	4	1	1	0	1	1	0	0	0	0	0	0	0	0	0	0	1	0
mac-x3429_H.pdb	2	4	1	1	0	1	1	0	0	0	0	0	0	0	0	0	0	1	0
mac-x3431_H.pdb	3	5	1	1	0	1	1	0	0	0	0	0	0	0	0	0	0	1	0
mac-x3432_H.pdb	2	6	1	3	0	1	1	0	0	0	0	0	0	0	0	0	0	1	0
mac-x3433_H.pdb	2	4	1	1	0	1	1	0	0	0	0	0	0	0	0	0	0	1	0
mac-x3434_H.pdb	2	4	1	1	0	1	1	0	0	0	0	0	0	0	0	0	1	1	0
mac-x3440_H.pdb	2	4	1	1	0	1	1	0	0	0	0	0	0	0	0	0	0	1	0
mac-x3441_H.pdb	2	6	1	3	0	1	1	0	0	0	0	0	0	0	0	0	0	1	0
mac-x3443_H.pdb	3	5	1	1	0	1	1	0	0	0	0	0	0	0	0	0	1	1	0
mac-x3450_H.pdb	2	4	1	1	0	1	1	0	0	0	0	0	0	0	0	0	1	1	0
mac-x3451_H.pdb	2	4	1	1	0	1	1	0	0	0	0	0	0	0	0	0	1	0	0
mac-x3453_H.pdb	2	4	1	2	0	1	1	0	0	0	0	0	0	0	0	0	0	0	0
mac-x3461_H.pdb	2	4	1	1	0	1	1	0	0	0	0	0	0	0	0	0	1	1	0
mac-x3462_H.pdb	2	4	1	1	0	1	1	0	0	0	0	0	0	0	0	0	1	1	0
mac-x3463_H.pdb	2	4	1	1	0	1	1	0	0	0	0	0	0	0	0	0	0	1	0
mac-x3467_H.pdb	2	4	1	2	0	1	1	0	0	0	0	0	0	0	0	0	0	0	0
mac-x3469_H.pdb	2	4	1	1	0	1	1	0	0	0	0	0	0	0	0	0	1	1	0
mac-x3471_H.pdb	2	4	1	1	0	1	1	0	0	0	0	0	0	0	0	0	0	1	0
mac-x3472_H.pdb	2	5	1	2	0	1	1	0	0	0	0	0	0	0	0	0	0	1	0
mac-x3473_H.pdb	2	4	1	1	0	1	1	0	0	0	0	0	0	0	0	0	1	1	0
mac-x3474_H.pdb	2	6	1	3	0	1	1	0	0	0	0	0	0	0	0	0	1	1	0
mac-x3479_H.pdb	2	4	1	1	0	1	1	0	0	0	0	0	0	0	0	0	1	1	0
mac-x3480_H.pdb	2	4	1	1	0	1	1	0	0	0	0	0	0	0	0	0	1	0	0
mac-x3516_H.pdb	2	5	1	2	0	1	1	0	0	0	0	0	0	0	0	0	1	0	0
mac-x3518_H.pdb	2	4	1	2	0	1	1	0	0	0	0	0	0	0	0	0	0	0	0
mac-x3520_H.pdb	3	4	1	1	0	1	1	0	0	0	0	0	0	0	0	0	1	0	0
mac-x3523_H.pdb	3	4	2	1	0	1	1	0	0	0	0	0	0	0	0	0	0	1	0
mac-x3524_H.pdb	3	4	2	1	0	1	1	0	0	0	0	0	0	0	0	0	0	1	0
mac-x3525_H.pdb	3	4	1	1	0	1	1	0	0	0	0	0	0	0	0	0	0	1	0
mac-x3526_H.pdb	2	5	1	2	0	1	1	0	0	0	0	0	0	0	0	0	1	1	0
mac-x3530_H.pdb	3	5	2	3	0	1	1	0	0	0	0	0	0	0	0	0	0	0	0
mac-x3533_H.pdb	3	5	1	2	0	1	1	0	1	0	0	0	0	0	0	0	0	0	0
mac-x3536_H.pdb	3	4	2	1	0	1	1	0	0	0	0	0	0	0	0	0	0	1	0
mac-x3538_H.pdb	2	6	2	4	0	0	1	0	0	0	0	0	0	0	0	0	0	1	0
mac-x3543_H.pdb	2	4	1	2	0	1	1	0	0	0	0	0	0	0	0	0	0	0	0
mac-x3548_H.pdb	2	4	0	1	0	1	1	0	0	0	0	0	0	0	0	0	1	0	0
mac-x3551_H.pdb	1	4	1	3	0	0	1	0	0	0	0	0	0	0	0	0	0	0	0
mac-x3555_H.pdb	3	4	2	2	0	1	1	0	0	0	0	0	0	0	0	0	0	0	0
mac-x3577_H.pdb	2	6	1	3	0	1	1	0	1	0	0	0	0	0	0	0	0	0	0
mac-x3597_H.pdb	3	5	1	2	0	1	1	0	0	0	0	1	0	0	0	0	0	0	0
mac-x3623_H.pdb	2	4	1	2	0	1	1	0	0	0	0	0	0	0	0	0	0	0	0
mac-x3629_H.pdb	3	4	0	1	1	1	1	0	0	0	0	0	0	0	0	0	1	0	0
mac-x3636_H.pdb	2	4	1	2	0	1	1	0	0	0	0	0	0	0	0	0	0	0	0
mac-x3650_H.pdb	3	5	3	4	0	0	0	0	0	0	0	0	0	0	0	0	0	1	0
mac-x3665_H.pdb	3	4	1	1	0	1	1	0	0	0	0	1	0	0	0	0	0	0	0
mac-x3711_H.pdb	4	4	1	1	1	1	1	0	0	0	0	1	0	0	1	0	0	0	0
mac-x3729_H.pdb	2	5	1	3	0	1	1	0	0	0	0	0	0	0	0	0	0	0	0
mac-x3734_H.pdb	1	4	0	1	0	1	1	0	0	0	0	0	0	0	0	0	0	1	0
mac-x3739_H.pdb	4	5	3	3	0	1	1	0	0	0	0	0	0	0	0	0	0	0	0
mac-x3753_H.pdb	4	6	2	4	0	1	1	0	0	0	0	0	0	0	0	0	0	0	0
mac-x3763_H.pdb	3	7	1	4	0	0	0	0	1	0	0	0	0	1	0	0	0	0	0
mac-x3840_H.pdb	3	4	0	2	0	1	1	0	0	0	0	0	0	0	0	0	1	0	0
mac-x3844_H.pdb	2	4	1	1	0	1	1	0	0	0	0	0	0	0	0	0	1	1	0
mac-x3851_H.pdb	2	6	1	3	0	1	1	0	0	0	0	0	0	0	0	0	0	1	0
mac-x3867_H.pdb	2	4	1	2	0	1	1	0	0	0	0	0	0	0	0	0	0	0	0
mac-x3868_H.pdb	2	4	1	1	0	1	1	0	0	0	0	0	0	0	0	0	0	1	0
mac-x3874_H.pdb	3	4	2	2	0	1	1	0	0	0	0	0	0	0	0	0	1	1	0
mac-x3884_H.pdb	3	4	1	1	0	1	1	0	0	0	0	0	0	0	0	0	0	1	0
mac-x3885_H.pdb	2	4	0	1	0	1	1	0	0	0	0	0	0	0	0	0	1	0	0
mac-x3887_H.pdb	4	4	2	1	0	1	1	0	0	0	0	0	0	0	0	0	0	1	0
mac-x3888_H.pdb	2	4	1	1	0	1	1	0	0	0	0	0	0	0	0	0	0	1	0
mac-x3890_H.pdb	2	6	1	3	0	1	1	0	0	0	0	0	0	0	0	0	0	1	0
mac-x3892_H.pdb	3	6	1	3	0	1	1	0	0	0	0	0	0	0	0	0	0	1	0
mac-x3899_H.pdb	3	4	2	2	0	1	1	0	0	0	0	0	0	0	0	0	0	0	0
mac-x3912_H.pdb	2	4	1	1	0	1	1	0	0	0	0	0	0	0	0	0	1	1	0
mac-x3927_H.pdb	4	5	3	2	0	1	1	0	0	0	0	0	0	0	0	0	1	1	0
mac-x3928_H.pdb	2	4	1	1	0	1	1	0	0	0	0	0	0	0	0	0	0	1	0
mac-x3932_H.pdb	2	4	1	1	0	1	1	0	0	0	0	0	0	0	0	0	1	1	0
mac-x3937_H.pdb	2	4	1	2	0	1	1	0	0	0	0	0	0	0	0	0	0	0	0
mac-x3942_H.pdb	1	4	1	2	0	0	1	0	0	0	0	0	0	0	0	0	1	0	0
mac-x3952_H.pdb	3	5	1	2	0	1	1	0	0	0	0	0	0	0	0	0	0	1	0
mac-x3960_H.pdb	3	3	2	1	0	0	1	0	0	0	0	0	0	0	0	0	0	1	0
mac-x3961_H.pdb	2	3	1	1	0	0	1	0	0	0	0	0	0	0	0	0	1	0	0
mac-x3963_H.pdb	2	3	2	1	0	0	1	0	0	0	0	0	0	0	0	0	0	1	0
mac-x3966_H.pdb	3	4	2	2	0	1	1	0	0	0	0	0	0	0	0	0	0	0	0
mac-x3986_H.pdb	3	5	1	2	0	1	1	0	0	0	0	0	0	0	0	0	1	1	0
mac-x3988_H.pdb	1	3	1	1	0	0	1	0	0	0	0	0	0	0	0	0	1	1	0
mac-x3991_H.pdb	1	3	1	1	0	0	1	0	0	0	0	0	0	0	0	0	0	1	0
mac-x3994_H.pdb	3	5	1	2	0	1	1	0	0	0	0	0	0	0	0	0	0	1	0
mac-x3995_H.pdb	2	4	1	1	0	1	1	0	0	0	0	0	0	0	0	0	1	0	0
mac-x3996_H.pdb	3	4	2	1	0	1	1	0	0	0	0	0	0	0	0	0	0	1	0
mac-x3998_H.pdb	4	5	0	2	0	1	1	0	0	0	0	0	0	0	0	0	1	0	0
mac-x4008_H.pdb	3	7	1	3	0	1	1	0	0	0	0	0	0	0	0	0	1	0	0
mac-x4013_H.pdb	3	5	1	2	0	1	1	0	0	0	0	0	0	0	0	0	0	1	0
mac-x4014_H.pdb	2	4	1	1	0	1	1	0	0	0	0	0	0	0	0	0	1	0	0
mac-x4016_H.pdb	3	4	1	1	0	1	1	0	0	0	0	0	0	0	0	0	1	0	0
mac-x4031_H.pdb	2	5	0	2	0	1	1	0	0	0	0	0	0	0	0	0	1	0	0
mac-x4032_H.pdb	2	5	1	3	0	1	1	0	0	0	0	0	0	0	0	0	0	0	0
mac-x4034_H.pdb	3	4	1	1	0	1	1	0	0	0	0	0	0	0	0	0	1	0	0
mac-x4067_H.pdb	2	6	1	3	0	1	1	0	0	0	0	0	0	0	0	0	0	0	0
mac-x4070_H.pdb	2	4	0	1	0	1	1	0	0	0	0	0	0	0	0	0	0	1	0
mac-x4071_H.pdb	2	4	0	1	0	1	1	0	0	0	0	0	0	0	0	0	1	1	0
mac-x4082_H.pdb	3	5	1	2	0	1	1	0	0	0	0	1	0	0	0	0	0	0	0
mac-x4088_H.pdb	3	6	1	3	0	1	1	0	0	0	0	0	0	0	0	0	1	0	0
mac-x4091_H.pdb	3	5	1	2	0	1	1	0	0	0	0	0	0	0	0	0	0	1	0
mac-x4101_H.pdb	3	5	1	2	0	1	1	0	0	0	0	0	0	0	0	0	0	1	0
mac-x4102_H.pdb	3	5	1	2	0	1	1	0	0	0	0	0	0	0	0	0	0	1	0
mac-x4105_H.pdb	3	6	2	4	0	1	1	0	0	0	0	0	0	0	0	0	0	0	0
mac-x4106_H.pdb	3	5	1	2	0	1	1	0	0	0	0	0	0	0	0	0	0	1	0
mac-x4107_H.pdb	3	4	1	1	0	1	1	0	0	0	0	0	0	0	0	0	0	1	0
mac-x4110_H.pdb	4	6	2	3	0	1	1	0	0	0	0	0	0	0	0	0	0	1	0
mac-x4112_H.pdb	2	4	1	2	0	1	1	0	0	0	0	0	0	0	0	0	0	0	0
mac-x4114_H.pdb	3	5	1	2	0	1	1	0	0	0	0	0	0	0	0	0	0	1	0
mac-x4115_H.pdb	3	6	1	3	0	1	1	0	0	0	0	0	0	0	0	0	0	1	0
mac-x4121_H.pdb	2	4	0	1	0	1	1	0	0	0	0	0	0	0	0	0	0	1	0
mac-x4125_H.pdb	1	4	0	1	0	1	1	0	0	0	0	0	0	0	0	0	1	1	0
mac-x4159_H.pdb	3	4	1	1	0	1	1	0	0	0	0	0	0	0	0	0	0	1	0
mac-x4160_H.pdb	3	4	1	1	0	1	1	0	0	0	0	0	0	0	0	0	0	1	0
mac-x4162_H.pdb	1	4	0	1	0	1	1	0	0	0	0	0	0	0	0	0	1	1	0
mac-x4165_H.pdb	4	5	2	2	0	1	1	0	0	0	0	0	0	0	0	0	0	1	0
mac-x4166_H.pdb	3	4	1	1	0	1	1	0	0	0	0	0	0	0	0	0	1	1	0
mac-x4169_H.pdb	3	6	1	3	0	1	1	0	0	0	0	0	0	0	0	0	0	1	0
mac-x4193_H.pdb	2	6	1	2	0	1	1	0	0	0	0	0	0	0	0	0	1	1	0
mac-x4194_H.pdb	2	6	1	2	0	1	1	0	0	0	0	0	0	0	0	0	1	1	0
mac-x4201_H.pdb	2	6	1	3	0	1	1	0	0	0	0	0	0	0	0	0	1	1	0
mac-x4232_H.pdb	2	4	1	3	0	1	0	0	0	0	0	0	0	0	0	0	1	0	0
mac-x4233_H.pdb	2	5	1	1	0	1	1	0	0	0	0	0	0	0	0	0	1	1	0
mac-x4236_H.pdb	2	6	1	2	0	1	1	0	0	0	0	0	0	0	0	0	1	1	0
mac-x4237_H.pdb	2	6	1	2	0	1	1	0	0	0	0	0	0	0	0	0	1	1	0
mac-x4240_H.pdb	2	6	1	2	0	1	1	0	0	0	0	0	0	0	0	0	1	1	0
mac-x4318_H.pdb	2	7	1	4	0	1	1	0	0	0	0	0	0	0	0	0	0	1	0
mac-x4329_H.pdb	2	4	1	1	0	1	1	0	0	0	0	0	0	0	0	0	1	0	0
mac-x4337_H.pdb	3	4	2	1	0	1	1	0	0	0	0	0	0	0	0	0	1	0	0
mac-x4341_H.pdb	2	4	1	1	0	1	1	0	0	0	0	0	0	0	0	0	1	0	0
mac-x4346_H.pdb	3	4	2	1	0	1	1	0	0	0	0	0	0	0	0	0	0	1	0
mac-x4349_H.pdb	2	6	1	4	0	1	1	0	0	0	0	0	0	0	0	0	0	0	0
mac-x4356_H.pdb	2	5	1	3	0	1	1	0	0	0	0	0	0	0	0	0	0	0	0
mac-x4357_H.pdb	2	5	1	3	0	1	1	0	0	0	0	0	0	0	0	0	0	0	0
mac-x4358_H.pdb	2	5	1	3	0	1	1	0	0	0	0	0	0	0	0	0	0	0	0
mac-x4359_H.pdb	2	6	1	4	0	1	1	0	0	0	0	0	0	0	0	0	0	0	0
mac-x4361_H.pdb	2	5	1	3	0	1	1	0	0	0	0	0	0	0	0	0	0	0	0
mac-x4362_H.pdb	3	6	2	4	0	1	1	0	0	0	0	0	0	0	0	0	0	0	0
mac-x4365_H.pdb	4	5	2	2	0	1	1	0	0	0	0	0	0	0	0	0	1	0	0
mac-x4371_H.pdb	4	4	2	1	0	1	1	0	0	0	0	0	0	0	0	0	1	1	0
mac-x4372_H.pdb	3	5	1	2	0	1	1	0	0	0	0	0	0	0	0	0	1	1	0
mac-x4373_H.pdb	3	5	1	2	0	1	1	0	0	0	0	0	0	0	0	0	1	1	0
mac-x4374_H.pdb	5	5	3	2	0	1	1	0	0	0	0	0	0	0	0	0	1	1	0
mac-x4377_H.pdb	2	4	0	1	0	1	1	0	0	0	0	0	0	0	0	0	1	0	0
mac-x4378_H.pdb	1	4	0	2	0	1	1	0	0	0	0	0	0	0	0	0	0	0	0
mac-x4379_H.pdb	1	4	0	2	0	1	1	0	0	0	0	0	0	0	0	0	0	0	0
mac-x4392_H.pdb	2	3	1	1	0	1	1	0	0	0	0	0	0	0	0	0	0	0	0
mac-x4394_H.pdb	3	4	1	1	0	1	1	0	0	0	0	0	0	0	0	0	1	1	0
mac-x4727_H.pdb	2	6	0	3	0	1	1	0	0	0	0	0	0	0	0	0	1	0	0
mac-x4731_H.pdb	2	6	1	3	0	1	1	0	0	0	0	0	0	0	0	0	1	0	0
mac-x4732_H.pdb	2	5	1	3	0	1	1	0	0	0	0	0	0	0	0	0	0	0	0
mac-x4733_H.pdb	2	5	1	3	0	1	1	0	0	0	0	0	0	0	0	0	0	0	0
mac-x4734_H.pdb	3	5	2	3	0	1	1	0	0	0	0	0	0	0	0	0	0	0	0
mac-x4735_H.pdb	3	5	1	2	0	1	1	0	0	0	0	0	0	0	0	0	1	0	0
mac-x4737_H.pdb	3	5	1	2	0	1	1	0	0	0	0	0	0	0	0	0	0	1	0
mac-x4740_H.pdb	2	5	1	2	0	1	1	0	0	0	0	0	0	0	0	0	0	1	0
mac-x4741_H.pdb	2	4	0	2	0	0	1	0	0	0	0	0	0	0	0	0	1	0	0
mac-x4745_H.pdb	2	6	1	3	0	1	1	0	0	0	0	0	0	0	0	0	0	1	0
mac-x4746_H.pdb	2	4	1	2	0	0	1	0	0	0	0	0	0	0	0	0	1	0	0
mac-x4750_H.pdb	3	5	0	2	0	1	1	0	0	0	0	0	0	0	0	0	1	0	0
mac-x4753_H.pdb	2	5	0	2	0	1	1	0	0	0	0	0	0	0	0	0	1	0	0
mac-x4754_H.pdb	3	5	2	3	0	1	1	0	0	0	0	0	0	0	0	0	0	0	0
mac-x4756_H.pdb	1	4	1	2	0	0	1	0	0	0	0	0	0	0	0	0	1	1	0
mac-x4757_H.pdb	1	5	0	2	0	1	1	0	0	0	0	0	0	0	0	0	1	0	0
mac-x4759_H.pdb	2	6	1	3	0	1	1	0	0	0	0	0	0	0	0	0	1	0	0
mac-x4760_H.pdb	2	6	0	2	0	1	1	0	0	0	0	0	0	0	0	0	1	1	0
mac-x4761_H.pdb	2	4	1	2	0	1	1	0	0	0	0	0	0	0	0	0	0	0	0
mac-x4762_H.pdb	3	4	0	2	0	1	0	0	0	0	0	0	0	0	0	0	1	1	0
mac-x4765_H.pdb	2	5	0	1	0	1	1	0	0	0	0	0	0	0	0	0	1	0	0
mac-x4770_H.pdb	2	4	0	1	0	0	1	0	0	0	0	0	0	0	0	0	1	0	0
mac-x4771_H.pdb	2	6	1	4	0	1	1	0	0	0	0	0	0	0	0	0	0	0	0
mac-x4772_H.pdb	3	5	2	3	0	1	1	0	0	0	0	0	0	0	0	0	0	0	0
mac-x4775_H.pdb	2	4	1	2	0	0	1	0	0	0	0	0	0	0	0	0	1	0	0
mac-x4779_H.pdb	2	4	1	2	0	0	1	0	0	0	0	0	0	0	0	0	1	0	0
mac-x4781_H.pdb	2	4	1	2	0	0	1	0	0	0	0	0	0	0	0	0	1	0	0
mac-x4788_H.pdb	3	5	1	2	0	1	1	0	0	0	0	0	0	0	0	0	1	1	0
mac-x4790_H.pdb	2	4	0	1	0	0	1	0	0	0	0	0	0	0	0	0	1	0	0
mac-x4793_H.pdb	2	5	1	2	0	1	1	0	0	0	0	0	0	0	0	0	0	1	0
mac-x4794_H.pdb	3	5	2	3	0	1	1	0	0	0	0	0	0	0	0	0	0	0	0
mac-x4801_H.pdb	2	4	1	2	0	0	1	0	0	0	0	0	0	0	0	0	1	0	0
mac-x4802_H.pdb	1	4	0	2	0	1	1	0	0	0	0	0	0	0	0	0	0	0	0
mac-x4807_H.pdb	2	5	1	3	0	1	1	0	0	0	0	0	0	0	0	0	0	0	0
mac-x4809_H.pdb	3	5	1	2	0	1	1	0	0	0	0	0	0	0	0	0	0	1	0
mac-x4811_H.pdb	3	5	2	3	0	1	1	0	0	0	0	0	0	0	0	0	0	0	0
mac-x4816_H.pdb	3	6	2	4	0	1	1	0	0	0	0	0	0	0	0	0	0	0	0
mac-x4818_H.pdb	3	5	1	2	0	1	1	0	0	0	0	0	0	0	0	0	1	0	0
mac-x4819_H.pdb	2	5	1	3	0	1	1	0	0	0	0	0	0	0	0	0	0	0	0
mac-x4820_H.pdb	2	6	0	2	0	1	1	0	0	0	0	0	0	0	0	0	1	1	0
mac-x4821_H.pdb	2	5	1	3	0	1	1	0	0	0	0	0	0	0	0	0	0	0	0
mac-x4824_H.pdb	2	6	1	4	0	1	1	0	0	0	0	0	0	0	0	0	0	0	0
mac-x4826_H.pdb	4	3	2	3	0	1	0	0	0	0	0	0	0	0	0	0	0	0	0
mac-x4827_H.pdb	3	4	2	2	0	1	1	0	0	0	0	0	0	0	0	0	0	0	0
mac-x4829_H.pdb	2	5	1	3	0	1	1	0	0	0	0	0	0	0	0	0	0	0	0
mac-x4830_H.pdb	2	4	1	2	0	0	1	0	0	0	0	0	0	0	0	0	1	0	0
mac-x4831_H.pdb	2	4	1	2	0	1	1	0	0	0	0	0	0	0	0	0	0	0	0
mac-x4833_H.pdb	2	6	0	2	0	1	1	0	0	0	0	0	0	0	0	0	1	1	0
mac-x4835_H.pdb	3	5	2	2	0	1	1	0	0	0	0	0	0	0	0	0	0	1	0
mac-x4837_H.pdb	3	5	1	2	0	1	1	0	0	0	0	0	0	0	0	0	1	0	0
mac-x4839_H.pdb	3	5	1	2	0	1	1	0	0	0	0	0	0	0	0	0	1	0	0
mac-x4840_H.pdb	3	5	1	2	0	1	1	0	0	0	0	1	0	0	0	0	0	0	0
mac-x4841_H.pdb	2	5	1	3	0	1	1	0	0	0	0	0	0	0	0	0	0	0	0
mac-x4842_H.pdb	2	5	1	3	0	1	1	0	0	0	0	0	0	0	0	0	0	0	0
mac-x4846_H.pdb	2	4	1	2	0	0	1	0	0	0	0	0	0	0	0	0	1	0	0
mac-x4847_H.pdb	1	3	0	1	0	1	1	0	0	0	0	0	0	0	0	0	0	0	0
mac-x4848_H.pdb	2	4	1	2	0	0	1	0	0	0	0	0	0	0	0	0	1	0	0
mac-x4849_H.pdb	1	5	0	2	0	1	1	0	0	0	0	0	0	0	0	0	0	1	0
mac-x4850_H.pdb	2	3	2	2	0	0	0	0	0	0	0	0	0	0	0	0	1	0	0
mac-x4851_H.pdb	1	4	0	2	0	1	1	0	0	0	0	0	0	0	0	0	0	0	0
mac-x4856_H.pdb	2	5	1	3	0	1	1	0	0	0	0	0	0	0	0	0	0	0	0
mac-x4857_H.pdb	2	4	1	2	0	1	1	0	0	0	0	0	0	0	0	0	0	0	0
mac-x4858_H.pdb	2	5	1	3	0	1	1	0	0	0	0	0	0	0	0	0	0	0	0
mac-x4861_H.pdb	2	4	1	1	0	1	1	0	0	0	0	0	0	0	0	0	1	0	0
mac-x4862_H.pdb	3	5	2	3	0	1	1	0	0	0	0	0	0	0	0	0	0	0	0
mac-x4863_H.pdb	2	5	1	2	0	1	1	0	0	0	0	0	0	0	0	0	1	0	0
mac-x4869_H.pdb	2	6	1	4	0	1	1	0	0	0	0	0	0	0	0	0	0	0	0
mac-x4876_H.pdb	2	4	1	1	0	1	1	0	0	0	0	0	0	0	0	0	1	0	0
mac-x4877_H.pdb	2	5	0	2	0	1	1	0	0	0	0	0	0	0	0	0	1	0	0
mac-x4882_H.pdb	2	4	1	2	0	0	1	0	0	0	0	0	0	0	0	0	1	1	0
mac-x4887_H.pdb	2	6	1	2	0	1	1	0	0	0	0	0	0	0	0	0	1	1	0
mac-x4888_H.pdb	2	4	1	2	0	0	1	0	0	0	0	0	0	0	0	0	1	0	0
mac-x4890_H.pdb	2	5	1	3	0	1	1	0	0	0	0	0	0	0	0	0	0	0	0
mac-x4893_H.pdb	3	5	2	3	0	1	1	0	0	0	0	0	0	0	0	0	0	0	0
mac-x4894_H.pdb	3	4	1	1	0	1	1	0	0	0	0	0	0	0	0	0	1	0	0
mac-x4895_H.pdb	2	4	1	2	0	0	1	0	0	0	0	0	0	0	0	0	1	0	0
mac-x4896_H.pdb	3	5	2	3	0	1	1	0	0	0	0	0	0	0	0	0	0	0	0
mac-x4899_H.pdb	2	5	0	2	0	1	1	0	0	0	0	0	0	0	0	0	1	0	0
mac-x4903_H.pdb	3	4	1	1	0	1	1	0	0	0	0	0	0	0	0	0	1	0	0
mac-x4904_H.pdb	1	5	1	4	0	0	0	0	0	0	0	0	0	0	0	0	1	0	0
mac-x4908_H.pdb	1	6	0	3	0	1	1	0	0	0	0	0	0	0	0	0	0	1	0
mac-x4911_H.pdb	3	5	2	3	0	1	1	0	0	0	0	0	0	0	0	0	0	0	0
mac-x4913_H.pdb	2	6	1	4	0	1	1	0	0	0	0	0	0	0	0	0	0	0	0
mac-x4915_H.pdb	1	3	0	1	0	1	1	0	0	0	0	0	0	0	0	0	0	0	0
mac-x4916_H.pdb	3	5	1	1	0	1	1	0	0	0	0	0	0	0	0	0	1	0	0
mac-x4918_H.pdb	3	4	1	1	0	1	1	0	0	0	0	0	0	0	0	0	1	1	0
mac-x4919_H.pdb	2	5	1	3	0	1	1	0	0	0	0	0	0	0	0	0	0	0	0
mac-x4920_H.pdb	2	6	2	5	0	0	0	0	0	0	0	0	0	0	0	0	1	0	0
mac-x4922_H.pdb	2	4	1	2	0	1	1	0	0	0	0	0	0	0	0	0	0	0	0
mac-x4923_H.pdb	2	4	0	1	0	1	1	0	0	0	0	0	0	0	0	0	1	0	0
mac-x4925_H.pdb	2	4	0	1	0	0	1	0	0	0	0	0	0	0	0	0	1	0	0
mac-x4931_H.pdb	2	4	1	3	0	0	0	0	0	0	0	0	0	0	1	0	0	0	0
mac-x4940_H.pdb	3	4	1	1	0	1	1	0	0	0	0	0	0	0	0	0	1	0	0
mac-x4942_H.pdb	1	4	0	2	0	1	1	0	0	0	0	0	0	0	0	0	0	0	0
mac-x4948_H.pdb	2	4	1	1	0	1	1	0	0	0	0	0	0	0	0	0	1	0	0
mac-x4951_H.pdb	2	4	1	2	0	1	1	0	0	0	0	0	0	0	0	0	0	0	0
mac-x4953_H.pdb	2	4	1	1	0	0	1	0	0	0	0	0	0	0	0	0	1	0	0
mac-x4958_H.pdb	3	6	2	4	0	1	1	0	0	0	0	0	0	0	0	0	0	0	0
mac-x4960_H.pdb	3	5	2	3	0	1	1	0	0	0	0	0	0	0	0	0	0	0	0
mac-x4964_H.pdb	2	5	1	3	0	1	1	0	0	0	0	0	0	0	0	0	0	0	0
mac-x4970_H.pdb	3	4	1	1	0	1	1	0	0	0	0	0	0	0	0	0	1	1	0
mac-x4973_H.pdb	2	6	1	4	0	1	1	0	0	0	0	0	0	0	0	0	0	0	0
mac-x4974_H.pdb	2	5	1	3	0	1	1	0	0	0	0	0	0	0	0	0	0	0	0
mac-x4976_H.pdb	2	5	1	3	0	1	1	0	0	0	0	0	0	0	0	0	0	0	0
mac-x4977_H.pdb	1	4	0	2	0	1	1	0	0	0	0	0	0	0	0	0	0	0	0
mac-x4981_H.pdb	0	6	0	4	0	0	0	0	0	0	0	0	0	0	0	0	1	1	0
mac-x4985_H.pdb	3	4	1	1	0	1	1	0	0	0	0	0	0	0	0	0	1	0	0
mac-x4995_H.pdb	3	6	2	4	0	1	1	0	0	0	0	0	0	0	0	0	0	0	0
mac-x4998_H.pdb	3	5	1	2	0	1	1	0	0	0	0	1	0	0	0	0	0	0	0
mac-x4999_H.pdb	3	5	2	3	0	1	1	0	0	0	0	0	0	0	0	0	0	0	0
mac-x5000_H.pdb	2	4	0	1	0	1	1	0	0	0	0	0	0	0	0	0	1	0	0
mac-x5001_H.pdb	3	4	1	1	0	1	1	0	0	0	0	0	0	0	0	0	1	0	0
mac-x5002_H.pdb	1	6	0	3	0	1	1	0	0	0	0	0	0	0	0	0	1	0	0
mac-x5003_H.pdb	2	4	1	2	0	1	1	0	0	0	0	0	0	0	0	0	0	0	0
mac-x5004_H.pdb	2	4	0	0	0	1	1	0	0	0	0	0	0	0	0	0	1	0	0
mac-x5015_H.pdb	0	5	0	3	0	0	0	0	0	0	0	0	0	0	0	0	1	1	0
mac-x5020_H.pdb	3	5	2	3	0	1	1	0	0	0	0	0	0	0	0	0	0	0	0
mac-x5021_H.pdb	3	5	2	3	0	1	1	0	0	0	0	0	0	0	0	0	0	0	0
mac-x5023_H.pdb	3	5	2	3	0	1	1	0	0	0	0	0	0	0	0	0	0	0	0
mac-x5026_H.pdb	2	5	1	3	0	1	1	0	0	0	0	0	0	0	0	0	0	0	0
mac-x5027_H.pdb	2	4	1	2	0	1	1	0	0	0	0	0	0	0	0	0	0	0	0
mac-x5028_H.pdb	1	4	0	2	0	1	1	0	0	0	0	0	0	0	0	0	0	0	0
mac-x5034_H.pdb	3	4	1	1	0	1	1	0	0	0	0	0	0	0	0	0	1	1	0
mac-x5036_H.pdb	3	5	2	3	0	1	1	0	0	0	0	0	0	0	0	0	0	0	0
mac-x5043_H.pdb	2	3	1	1	0	1	1	0	0	0	0	0	0	0	0	0	0	0	0
mac-x5052_H.pdb	1	4	0	1	0	1	1	0	0	0	0	0	0	0	0	0	0	1	0
mac-x5053_H.pdb	3	3	1	3	0	1	0	0	0	0	0	0	0	0	0	0	0	0	0
mac-x5054_H.pdb	3	4	1	1	0	1	1	0	0	0	0	0	0	0	0	0	1	0	0
mac-x5056_H.pdb	2	5	1	3	0	1	1	0	0	0	0	0	0	0	0	0	0	0	0
mac-x5057_H.pdb	2	6	0	3	0	1	1	0	0	0	0	0	0	0	0	0	1	0	0
mac-x5060_H.pdb	2	5	1	3	0	1	1	0	0	0	0	0	0	0	0	0	0	0	0
mac-x5062_H.pdb	3	4	1	0	0	1	1	0	0	0	0	0	0	0	0	0	1	0	0
mac-x5064_H.pdb	2	6	1	2	0	1	1	0	0	0	0	0	0	0	0	0	1	1	0
mac-x5065_H.pdb	1	4	0	2	0	1	1	0	0	0	0	0	0	0	0	0	0	0	0
mac-x5069_H.pdb	3	4	1	1	0	1	1	0	0	0	0	0	0	0	0	0	1	0	0
mac-x5071_H.pdb	1	4	0	2	0	1	1	0	0	0	0	0	0	0	0	0	0	0	0
mac-x5073_H.pdb	2	5	1	2	0	1	1	0	0	0	0	0	0	0	0	0	1	0	0
mac-x5074_H.pdb	3	4	1	2	0	1	0	0	0	0	0	0	0	0	0	0	1	1	0
mac-x5078_H.pdb	1	5	0	1	0	1	1	0	0	0	0	0	0	0	0	0	1	1	0
mac-x5079_H.pdb	3	6	2	3	0	1	1	0	0	0	0	0	0	0	0	0	1	1	0
mac-x5081_H.pdb	4	3	0	0	0	0	0	0	0	0	0	0	0	0	0	0	0	0	0
mac-x5082_H.pdb	3	4	1	2	0	1	0	0	0	0	0	0	0	0	0	0	1	1	0
mac-x5084_H.pdb	1	3	0	1	0	1	1	0	0	0	0	0	0	0	0	0	0	0	0
mac-x5085_H.pdb	3	5	1	2	0	1	1	0	0	0	0	0	0	0	0	0	1	0	0
mac-x5087_H.pdb	1	5	0	3	0	1	1	0	0	0	0	0	0	0	0	0	0	0	0
mac-x5090_H.pdb	3	5	2	3	0	1	1	0	0	0	0	0	0	0	0	0	0	0	0
mac-x5091_H.pdb	2	4	1	1	0	1	1	0	0	0	0	0	0	0	0	0	1	0	0
mac-x5092_H.pdb	2	6	1	2	0	1	1	0	0	0	0	0	0	0	0	0	1	1	0
mac-x5093_H.pdb	3	4	1	1	0	1	1	0	0	0	0	0	0	0	0	0	1	0	0
mac-x5105_H.pdb	2	4	0	1	0	1	1	0	0	0	0	0	0	0	0	0	1	0	0
mac-x5109_H.pdb	3	4	2	1	0	1	1	0	0	0	0	0	0	0	0	0	1	0	0
mac-x5110_H.pdb	1	5	0	3	0	1	1	0	0	0	0	0	0	0	0	0	0	0	0
mac-x5113_H.pdb	2	4	1	2	0	0	1	0	0	0	0	0	0	0	0	0	1	0	0
mac-x5114_H.pdb	2	6	1	4	0	1	1	0	0	0	0	0	0	0	0	0	0	0	0
mac-x5118_H.pdb	2	5	1	2	0	1	1	0	0	0	0	0	0	0	0	0	1	1	0
mac-x5119_H.pdb	1	4	0	2	0	1	1	0	0	0	0	0	0	0	0	0	0	0	0
mac-x5120_H.pdb	3	4	1	1	0	1	1	0	0	0	0	0	0	0	0	0	1	0	0
mac-x5122_H.pdb	3	4	1	1	0	1	1	0	0	0	0	0	0	0	0	0	1	0	0
mac-x5123_H.pdb	3	4	2	2	0	1	1	0	0	0	0	0	0	0	0	0	0	0	0
mac-x5124_H.pdb	3	4	1	1	0	1	1	0	0	0	0	0	0	0	0	0	1	0	0
mac-x5127_H.pdb	3	4	2	2	0	1	1	0	0	0	0	0	0	0	0	0	0	0	0
mac-x5131_H.pdb	2	5	1	3	0	1	1	0	0	0	0	0	0	0	0	0	0	0	0
mac-x5132_H.pdb	1	4	0	2	0	1	1	0	0	0	0	0	0	0	0	0	0	0	0
mac-x5139_H.pdb	1	5	0	2	0	1	1	0	0	0	0	0	0	0	0	0	0	1	0
mac-x5142_H.pdb	4	4	3	3	0	0	0	0	0	0	0	0	0	0	0	0	1	0	0
mac-x5143_H.pdb	3	5	1	2	0	1	1	0	0	0	0	0	0	0	0	0	0	1	0
mac-x5144_H.pdb	2	5	1	3	0	1	1	0	0	0	0	0	0	0	0	0	0	0	0
mac-x5146_H.pdb	1	3	0	1	0	1	1	0	0	0	0	0	0	0	0	0	0	0	0
mac-x5148_H.pdb	2	4	1	1	0	1	1	0	0	0	0	0	0	0	0	0	0	1	0
mac-x5150_H.pdb	1	5	0	3	0	1	1	0	0	0	0	0	0	0	0	0	0	0	0
mac-x5151_H.pdb	3	5	2	3	0	1	1	0	0	0	0	0	0	0	0	0	0	0	0
mac-x5153_H.pdb	2	6	1	4	0	1	1	0	0	0	0	0	0	0	0	0	0	0	0
mac-x5154_H.pdb	3	5	2	3	0	1	1	0	0	0	0	0	0	0	0	0	0	0	0
mac-x5155_H.pdb	3	3	1	3	0	1	0	0	0	0	0	0	0	0	0	0	0	0	0
mac-x5156_H.pdb	1	5	0	3	0	1	1	0	0	0	0	0	0	0	0	0	0	0	0
mac-x5157_H.pdb	2	4	1	2	0	1	1	0	0	0	0	0	0	0	0	0	0	0	0
mac-x5158_H.pdb	2	4	0	1	0	1	1	0	0	0	0	0	0	0	0	0	0	1	0
mac-x5163_H.pdb	1	4	1	3	0	0	1	0	0	0	0	0	0	0	0	0	0	0	0
mac-x5164_H.pdb	2	3	1	1	0	1	1	0	0	0	0	0	0	0	0	0	0	0	0
mac-x5169_H.pdb	3	5	2	3	0	1	1	0	0	0	0	0	0	0	0	0	0	0	0
mac-x5170_H.pdb	2	4	0	1	0	1	1	0	0	0	0	0	0	0	0	0	1	1	0
mac-x5177_H.pdb	3	5	2	3	0	1	1	0	0	0	0	0	0	0	0	0	0	0	0
mac-x5179_H.pdb	1	4	0	1	0	1	1	0	0	0	0	1	0	0	0	0	0	0	0
mac-x5180_H.pdb	2	6	0	3	0	1	1	0	0	0	0	0	0	0	0	0	0	1	0
mac-x5191_H.pdb	2	4	0	1	0	1	1	0	0	0	0	0	0	0	0	0	0	1	0
mac-x5196_H.pdb	1	4	0	2	0	1	1	0	0	0	0	0	0	0	0	0	0	0	0
mac-x5197_H.pdb	3	5	1	2	0	1	1	0	0	0	0	0	0	0	0	0	0	1	0
mac-x5201_H.pdb	3	4	1	1	0	1	1	0	0	0	0	0	0	0	0	0	1	0	0
mac-x5208_H.pdb	2	5	1	2	0	1	1	0	0	0	0	0	0	0	0	0	0	1	0
mac-x5209_H.pdb	1	4	0	1	0	1	1	0	0	0	0	0	0	0	0	0	1	0	0
mac-x5210_H.pdb	1	3	0	1	0	1	1	0	0	0	0	0	0	0	0	0	0	0	0
mac-x5214_H.pdb	3	4	1	2	0	1	1	0	0	0	0	0	0	0	0	0	1	0	0
mac-x5216_H.pdb	3	4	2	1	0	1	1	0	0	0	0	0	0	0	0	0	1	1	0
mac-x5219_H.pdb	3	3	1	1	0	1	1	0	0	0	0	0	0	0	0	0	0	1	0
mac-x5222_H.pdb	2	5	1	3	0	1	1	0	0	0	0	0	0	0	0	0	0	0	0
mac-x5225_H.pdb	3	4	1	1	0	1	1	0	0	0	0	0	0	0	0	0	1	0	0
mac-x5226_H.pdb	1	5	0	1	0	1	1	0	0	0	0	0	0	0	0	0	1	1	0
mac-x5227_H.pdb	3	6	2	4	0	1	1	0	0	0	0	0	0	0	0	0	0	0	0
mac-x5228_H.pdb	2	3	0	1	0	1	1	0	0	0	0	0	0	0	0	0	1	0	0
mac-x5229_H.pdb	3	5	1	2	0	1	1	0	0	0	0	0	0	0	0	0	1	0	0
mac-x5232_H.pdb	2	4	0	1	0	1	1	0	0	0	0	0	0	0	0	0	1	0	0
mac-x5239_H.pdb	2	4	0	1	0	1	1	0	0	0	0	0	0	0	0	0	1	0	0
mac-x5243_H.pdb	3	4	1	1	0	1	1	0	0	0	0	0	0	0	0	0	1	0	0
mac-x5244_H.pdb	1	5	0	1	0	1	1	0	0	0	0	0	0	0	0	0	1	1	0
mac-x5246_H.pdb	2	4	1	2	0	1	1	0	0	0	0	0	0	0	0	0	0	0	0
mac-x5248_H.pdb	1	3	0	1	0	1	1	0	0	0	0	0	0	0	0	0	0	0	0
mac-x5251_H.pdb	2	4	0	1	0	1	1	0	0	0	0	0	0	0	0	0	0	1	0
mac-x5252_H.pdb	1	4	0	2	0	1	1	0	0	0	0	0	0	0	0	0	0	0	0
mac-x5253_H.pdb	3	3	2	1	0	1	1	0	0	0	0	0	0	0	0	0	0	0	0
mac-x5257_H.pdb	3	3	1	1	0	1	1	0	0	0	0	0	0	0	0	0	0	1	0
mac-x5258_H.pdb	4	4	2	2	0	1	1	0	0	0	0	0	0	0	0	0	0	1	0
mac-x5259_H.pdb	3	4	1	1	0	1	1	0	0	0	0	0	0	0	0	0	1	0	0
mac-x5263_H.pdb	2	4	2	2	0	0	0	0	0	0	0	0	0	0	0	0	1	1	0
mac-x5264_H.pdb	1	4	0	2	0	1	1	0	0	0	0	0	0	0	0	0	0	0	0
mac-x5269_H.pdb	2	4	1	1	0	1	1	0	0	0	0	0	0	0	0	0	1	0	0
mac-x5271_H.pdb	3	3	1	1	0	1	1	0	0	0	0	0	0	0	0	0	0	1	0
mac-x5276_H.pdb	2	4	0	1	0	1	1	0	0	0	0	0	0	0	0	0	1	0	0
mac-x5279_H.pdb	3	4	1	1	0	1	1	0	0	0	0	0	0	0	0	0	1	0	0
mac-x5281_H.pdb	2	4	1	2	0	0	1	0	0	0	0	0	0	0	0	0	1	0	0
mac-x5282_H.pdb	2	3	1	1	0	1	1	0	0	0	0	0	0	0	0	0	0	0	0
mac-x5292_H.pdb	2	6	1	2	0	1	1	0	0	0	0	0	0	0	0	0	1	1	0
mac-x5294_H.pdb	2	6	1	2	0	1	1	0	0	0	0	0	0	0	0	0	1	1	0
mac-x5297_H.pdb	2	4	1	2	0	1	1	0	0	0	0	0	0	0	0	0	0	0	0
mac-x5299_H.pdb	1	5	1	2	0	0	1	0	0	0	0	0	0	0	0	0	1	1	0
mac-x5300_H.pdb	3	3	0	0	0	0	0	0	0	0	0	0	0	0	0	0	0	0	0
mac-x5301_H.pdb	2	4	2	2	0	0	0	0	0	0	0	0	0	0	0	0	1	1	0
mac-x5304_H.pdb	1	5	0	2	0	1	1	0	0	0	0	0	0	0	0	0	1	0	0
mac-x5314_H.pdb	2	5	1	3	0	1	1	0	0	0	0	0	0	0	0	0	0	0	0
mac-x5316_H.pdb	2	4	1	2	0	1	1	0	0	0	0	0	0	0	0	0	0	0	0
mac-x5322_H.pdb	2	5	1	2	0	1	1	0	0	0	0	0	0	0	0	0	1	1	0
mac-x5323_H.pdb	2	6	1	2	0	1	1	0	0	0	0	0	0	0	0	0	1	1	0
mac-x5325_H.pdb	1	3	1	0	0	0	0	0	0	0	0	0	0	1	0	0	1	1	0
mac-x5327_H.pdb	2	4	0	1	0	1	1	0	0	0	0	0	0	0	0	0	0	1	0
mac-x5328_H.pdb	0	5	0	3	0	0	0	0	0	0	0	0	0	0	0	0	1	1	0
mac-x5331_H.pdb	1	4	1	2	0	0	0	0	0	0	0	0	0	0	0	0	1	1	0
mac-x5332_H.pdb	2	6	1	2	0	0	1	0	0	0	0	0	0	0	0	0	1	1	0
mac-x5334_H.pdb	2	6	1	2	0	1	1	0	0	0	0	0	0	0	0	0	1	1	0
mac-x5335_H.pdb	2	5	1	3	0	1	1	0	0	0	0	0	0	0	0	0	0	0	0
mac-x5336_H.pdb	2	3	0	3	0	1	0	0	0	0	0	0	0	0	0	0	0	0	0
mac-x5337_H.pdb	2	3	0	1	0	1	1	0	0	0	0	0	0	0	0	0	1	0	0
mac-x5339_H.pdb	1	4	0	2	0	1	1	0	0	0	0	0	0	0	0	0	0	0	0
mac-x5341_H.pdb	3	4	1	1	0	1	1	0	0	0	0	0	0	0	0	0	1	0	0
mac-x5342_H.pdb	4	3	2	3	0	1	0	0	0	0	0	0	0	0	0	0	0	0	0
mac-x5344_H.pdb	2	3	0	1	0	1	1	0	0	0	0	0	0	0	0	0	1	0	0
mac-x5346_H.pdb	3	4	1	1	0	1	1	0	0	0	0	0	0	0	0	0	1	0	0
mac-x5350_H.pdb	2	6	1	2	0	1	1	0	0	0	0	0	0	0	0	0	1	1	0
mac-x5352_H.pdb	2	7	1	5	0	1	1	0	0	0	0	0	0	0	0	0	0	0	0
mac-x5355_H.pdb	1	4	0	2	0	1	1	0	0	0	0	0	0	0	0	0	0	0	0
mac-x5357_H.pdb	2	4	0	1	0	1	1	0	0	0	0	0	0	0	0	0	1	1	0
mac-x5359_H.pdb	1	4	0	1	0	1	1	0	0	0	0	0	0	0	0	0	1	1	0
mac-x5364_H.pdb	2	6	1	2	0	1	1	0	0	0	0	0	0	0	0	0	1	1	0
mac-x5366_H.pdb	2	5	1	3	0	1	1	0	0	0	0	0	0	0	0	0	0	0	0
mac-x5373_H.pdb	2	6	0	2	0	1	1	0	0	0	0	0	0	0	0	0	1	1	0
mac-x5379_H.pdb	3	5	2	2	0	1	1	0	0	0	0	0	0	0	0	0	1	1	0
mac-x5381_H.pdb	3	4	1	1	0	1	1	0	0	0	0	0	0	0	0	0	1	1	0
mac-x5383_H.pdb	1	4	0	2	0	1	1	0	0	0	0	0	0	0	0	0	0	0	0
mac-x5384_H.pdb	4	3	3	3	0	1	0	0	0	0	0	0	0	0	0	0	0	0	0
mac-x5386_H.pdb	4	3	3	3	0	0	0	0	0	0	0	0	0	0	1	0	0	0	0
mac-x5387_H.pdb	4	3	3	3	0	0	0	0	0	0	0	0	0	0	1	0	0	0	0
mac-x5388_H.pdb	4	3	1	2	0	1	0	0	1	0	0	0	0	0	0	0	0	0	0
mac-x5389_H.pdb	1	3	0	1	0	1	1	0	0	0	0	0	0	0	0	0	0	0	0
mac-x5393_H.pdb	3	4	1	1	0	1	1	0	0	0	0	0	0	0	0	0	1	0	0
mac-x5395_H.pdb	3	4	2	2	0	1	1	0	0	0	0	0	0	0	0	0	0	0	0
mac-x5399_H.pdb	3	4	1	1	0	1	1	0	0	0	0	0	0	0	0	0	1	0	0
mac-x5400_H.pdb	4	3	3	2	0	0	0	0	0	0	0	0	0	0	1	0	1	0	0
mac-x5405_H.pdb	3	4	1	1	0	1	1	0	0	0	0	0	0	0	0	0	1	1	0
mac-x5407_H.pdb	3	4	1	1	0	1	1	0	0	0	0	0	0	0	0	0	0	1	0
mac-x5415_H.pdb	2	5	0	0	0	0	0	0	0	0	0	0	0	0	0	0	0	0	0
mac-x5416_H.pdb	1	5	0	1	0	1	1	0	0	0	0	0	0	0	0	0	1	1	0
mac-x5419_H.pdb	3	5	1	2	0	1	1	0	0	0	0	0	0	0	0	0	0	1	0
mac-x5425_H.pdb	1	5	0	2	0	1	1	0	0	0	0	0	0	0	0	0	0	1	0
mac-x5427_H.pdb	2	4	0	1	0	1	1	0	0	0	0	0	0	0	0	0	1	0	0
mac-x5431_H.pdb	4	3	3	3	0	0	0	0	0	0	0	0	0	0	1	0	0	0	0
mac-x5435_H.pdb	2	4	0	1	0	1	1	0	0	0	0	0	0	0	0	0	1	0	0
mac-x5437_H.pdb	1	5	0	2	0	1	1	0	0	0	0	0	0	0	0	0	0	1	0
mac-x5448_H.pdb	2	5	1	3	0	1	1	0	0	0	0	0	0	0	0	0	0	0	0
mac-x5449_H.pdb	3	6	1	3	0	1	1	0	0	0	0	0	0	0	0	0	1	0	0
mac-x5451_H.pdb	2	4	2	2	0	0	0	0	0	0	0	0	0	0	0	0	1	1	0
mac-x5452_H.pdb	1	4	0	1	0	1	1	0	0	0	0	0	0	0	0	0	1	0	0
mac-x5453_H.pdb	2	4	2	2	0	0	0	0	0	0	0	0	0	0	0	0	1	1	0
mac-x5456_H.pdb	1	4	0	2	0	1	1	0	0	0	0	0	0	0	0	0	0	0	0
mac-x5459_H.pdb	2	3	0	1	0	1	1	0	0	0	0	0	0	0	0	0	1	0	0
mac-x5461_H.pdb	1	5	0	3	0	1	1	0	0	0	0	0	0	0	0	0	0	0	0
mac-x5465_H.pdb	3	4	1	1	0	1	1	0	0	0	0	0	0	0	0	0	0	1	0
mac-x5467_H.pdb	3	4	1	3	0	1	0	0	0	0	0	0	0	0	0	0	1	0	0
mac-x5471_H.pdb	1	5	1	4	0	0	1	0	0	0	0	0	0	0	0	0	0	0	0
mac-x5474_H.pdb	3	4	1	1	0	1	1	0	0	0	0	0	0	0	0	0	1	1	0
mac-x5477_H.pdb	3	4	1	1	0	1	1	0	0	0	0	0	0	0	0	0	1	1	0
mac-x5479_H.pdb	2	3	1	1	0	1	1	0	0	0	0	0	0	0	0	0	0	0	0
mac-x5485_H.pdb	4	5	3	3	0	1	1	0	0	0	0	0	0	0	0	0	0	0	0
mac-x5486_H.pdb	3	4	2	2	0	1	1	0	0	0	0	0	0	0	0	0	0	0	0
mac-x5487_H.pdb	2	7	1	3	0	1	1	0	0	0	0	0	0	0	0	0	1	1	0
mac-x5490_H.pdb	3	3	1	1	0	1	1	0	0	0	0	0	0	0	0	0	0	1	0
mac-x5492_H.pdb	2	4	0	1	0	1	1	0	0	0	0	0	0	0	0	0	1	0	0
mac-x5501_H.pdb	1	5	0	1	0	1	1	0	0	0	0	0	0	0	0	0	1	1	0
mac-x5505_H.pdb	3	5	1	2	0	1	1	0	0	0	0	0	0	0	0	0	1	0	0
mac-x5507_H.pdb	2	4	2	3	0	0	1	0	0	0	0	0	0	0	0	0	0	0	0
mac-x5509_H.pdb	3	6	2	4	0	1	1	0	0	0	0	0	0	0	0	0	0	0	0
mac-x5510_H.pdb	4	3	1	2	0	1	0	0	0	0	0	0	0	0	0	0	1	0	0
mac-x5511_H.pdb	1	5	0	3	0	1	1	0	0	0	0	0	0	0	0	0	0	0	0
mac-x5516_H.pdb	4	3	1	2	0	1	0	0	0	0	0	0	0	0	0	0	1	0	0
mac-x5523_H.pdb	2	6	1	2	0	1	1	0	0	0	0	0	0	0	0	0	1	1	0
mac-x5525_H.pdb	2	6	1	2	0	1	1	0	0	0	0	0	0	0	0	0	1	1	0
mac-x5529_H.pdb	2	4	2	2	0	0	0	0	0	0	0	0	0	0	0	0	1	1	0
mac-x5533_H.pdb	2	7	2	4	0	0	1	0	0	0	0	0	0	0	0	0	1	1	0
mac-x5543_H.pdb	3	3	0	2	0	1	0	0	0	0	0	0	0	0	0	0	1	0	0
mac-x5547_H.pdb	3	5	1	2	0	1	1	0	0	0	0	0	0	0	0	0	1	0	0
mac-x5550_H.pdb	2	6	1	2	0	1	1	0	0	0	0	0	0	0	0	0	1	1	0
mac-x5555_H.pdb	2	2	1	2	0	0	0	0	0	0	0	0	0	0	1	0	0	0	0
mac-x5560_H.pdb	3	5	2	2	0	1	1	0	0	0	0	0	0	0	0	0	0	1	0
mac-x5561_H.pdb	1	4	0	2	0	1	1	0	0	0	0	0	0	0	0	0	0	0	0
mac-x5563_H.pdb	1	4	0	2	0	1	1	0	0	0	0	0	0	0	0	0	0	0	0
mac-x5565_H.pdb	3	4	1	1	0	1	1	0	0	0	0	0	0	0	0	0	1	0	0
mac-x5632_H.pdb	1	4	0	1	0	1	1	0	0	0	0	1	0	0	0	0	0	0	0
mac-x5633_H.pdb	3	6	1	3	0	1	1	0	0	0	0	0	0	0	0	0	1	1	0
mac-x5636_H.pdb	2	3	1	1	0	1	1	0	0	0	0	0	0	0	0	0	0	0	0
mac-x5637_H.pdb	3	5	1	2	0	1	1	0	0	0	0	0	0	0	0	0	1	0	0
mac-x5638_H.pdb	3	4	1	1	0	1	1	0	0	0	0	0	0	0	0	0	1	0	0
mac-x5640_H.pdb	2	4	0	1	0	1	1	0	0	0	0	0	0	0	0	0	1	0	0
mac-x5641_H.pdb	2	4	1	1	0	1	1	0	0	0	0	0	0	0	0	0	1	0	0
mac-x5642_H.pdb	2	3	1	1	0	1	1	0	0	0	0	0	0	0	0	0	0	0	0
mac-x5644_H.pdb	3	4	1	1	0	1	1	0	0	0	0	0	0	0	0	0	1	0	0
mac-x5645_H.pdb	3	4	1	1	0	1	1	0	0	0	0	0	0	0	0	0	1	0	0
mac-x5646_H.pdb	3	4	1	1	0	1	1	0	0	0	0	0	0	0	0	0	1	0	0
mac-x5647_H.pdb	3	4	1	1	0	1	1	0	0	0	0	0	0	0	0	0	1	0	0
mac-x5649_H.pdb	3	4	1	1	0	1	1	0	0	0	0	0	0	0	0	0	1	0	0
mac-x5650_H.pdb	3	4	1	1	0	1	1	0	0	0	0	0	0	0	0	0	1	0	0
mac-x5651_H.pdb	3	4	1	1	0	1	1	0	0	0	0	0	0	0	0	0	1	0	0
mac-x5653_H.pdb	3	4	1	1	0	1	1	0	0	0	0	0	0	0	0	0	1	0	0
mac-x5654_H.pdb	2	3	1	1	0	1	1	0	0	0	0	0	0	0	0	0	0	0	0
mac-x5655_H.pdb	2	6	1	3	0	1	1	0	0	0	0	0	0	0	0	0	0	1	0
mac-x5656_H.pdb	3	6	2	2	0	1	1	0	0	0	0	0	0	0	0	0	1	1	0
mac-x5657_H.pdb	2	4	0	1	0	1	1	0	0	0	0	0	0	0	0	0	1	0	0
mac-x5658_H.pdb	3	4	1	1	0	1	1	0	0	0	0	0	0	0	0	0	1	0	0
mac-x5662_H.pdb	3	4	1	1	0	1	1	0	0	0	0	0	0	0	0	0	1	0	0
mac-x5663_H.pdb	3	4	1	1	0	1	1	0	0	0	0	0	0	0	0	0	1	0	0
mac-x5664_H.pdb	2	7	1	4	0	1	1	0	0	0	0	0	0	0	0	0	0	1	0
mac-x5665_H.pdb	3	6	2	4	0	1	1	0	0	0	0	0	0	0	0	0	0	0	0
mac-x5667_H.pdb	1	5	0	1	0	1	1	0	0	0	0	0	0	0	0	0	1	1	0
mac-x5671_H.pdb	3	4	1	1	0	1	1	0	0	0	0	0	0	0	0	0	1	0	0
mac-x5672_H.pdb	3	6	1	2	0	1	1	0	0	0	0	0	0	0	0	0	1	1	0
mac-x5673_H.pdb	3	6	2	2	0	1	1	0	0	0	0	0	0	0	0	0	1	1	0
mac-x5674_H.pdb	2	4	0	1	0	1	1	0	0	0	0	0	0	0	0	0	1	0	0
mac-x5677_H.pdb	1	5	0	2	0	1	1	0	0	0	0	0	0	0	0	0	1	1	0
mac-x5679_H.pdb	3	5	1	2	0	1	1	0	0	0	0	0	0	0	0	0	1	0	0
mac-x5681_H.pdb	2	5	1	2	0	1	1	0	0	0	0	0	0	0	0	0	0	1	0
mac-x5682_H.pdb	2	3	1	0	0	1	1	0	0	0	0	0	0	0	0	0	1	0	0
mac-x5685_H.pdb	2	4	1	1	0	1	1	0	0	0	0	0	0	0	0	0	1	0	0
mac-x5688_H.pdb	2	3	1	0	0	1	1	0	0	0	0	0	0	0	0	0	1	0	0
mac-x5689_H.pdb	2	4	1	1	0	1	1	0	0	0	0	0	0	0	0	0	1	0	0
mac-x5690_H.pdb	2	3	1	0	0	1	1	0	0	0	0	0	0	0	0	0	1	0	0
mac-x5691_H.pdb	2	3	1	0	0	1	1	0	0	0	0	0	0	0	0	0	1	0	0
mac-x5698_H.pdb	2	3	1	0	0	1	1	0	0	0	0	0	0	0	0	0	1	0	0
mac-x5709_H.pdb	2	3	1	0	0	1	1	0	0	0	0	0	0	0	0	0	1	0	0
mac-x5712_H.pdb	4	3	1	2	0	1	0	0	0	0	0	0	0	0	0	0	0	1	0
mac-x5716_H.pdb	2	4	2	3	0	0	1	0	0	0	0	0	0	0	0	0	0	0	0
mac-x5717_H.pdb	2	5	1	3	0	1	1	0	0	0	0	0	0	0	0	0	0	0	0
mac-x5718_H.pdb	3	4	1	1	0	1	1	0	0	0	0	0	0	0	0	0	1	0	0
mac-x5720_H.pdb	4	3	2	3	0	1	0	0	0	0	0	0	0	0	0	0	0	0	0
mac-x5723_H.pdb	2	4	2	2	0	0	0	0	0	0	0	0	0	0	0	0	1	1	0
mac-x5729_H.pdb	4	3	1	2	0	1	0	0	0	0	0	0	0	0	0	0	1	0	0
mac-x5731_H.pdb	3	4	0	2	0	1	0	0	0	0	0	0	0	0	0	0	1	1	0
mac-x5733_H.pdb	1	4	1	1	0	0	1	0	0	0	0	0	0	0	0	0	1	1	0
mac-x5734_H.pdb	4	3	2	3	0	1	0	0	0	0	0	0	0	0	0	0	0	0	0
mac-x5738_H.pdb	2	4	1	3	0	0	1	0	0	0	0	0	0	0	1	0	0	0	0
mac-x5751_H.pdb	2	4	2	3	0	0	1	0	0	0	0	0	0	0	0	0	0	0	0
mac-x5753_H.pdb	2	4	0	2	0	1	0	0	0	0	0	0	0	0	0	0	1	1	0
mac-x5758_H.pdb	2	6	1	2	0	1	1	0	0	0	0	0	0	0	0	0	1	1	0
mac-x5766_H.pdb	2	4	2	3	0	0	1	0	0	0	0	0	0	0	0	0	0	0	0
mac-x5773_H.pdb	1	5	0	3	0	1	1	0	0	0	0	0	0	0	0	0	0	0	0
mac-x5774_H.pdb	3	4	2	2	0	1	1	0	0	0	0	0	0	0	0	0	0	0	0
mac-x5776_H.pdb	3	4	2	2	0	1	1	0	0	0	0	0	0	0	0	0	0	0	0
mac-x5777_H.pdb	3	6	2	4	0	1	1	0	0	0	0	0	0	0	0	0	0	0	0
mac-x5779_H.pdb	2	7	1	4	0	1	1	0	0	0	0	0	0	0	0	0	0	1	0
mac-x5783_H.pdb	2	7	1	4	0	1	1	0	0	0	0	0	0	0	0	0	0	1	0
mac-x5784_H.pdb	3	4	2	2	0	1	1	0	0	0	0	0	0	0	0	0	0	0	0
mac-x5785_H.pdb	3	4	2	2	0	1	1	0	0	0	0	0	0	0	0	0	0	0	0
mac-x5790_H.pdb	3	4	2	2	0	1	1	0	0	0	0	0	0	0	0	0	0	0	0
mac-x5792_H.pdb	3	5	2	3	0	1	1	0	0	0	0	0	0	0	0	0	0	0	0
mac-x5794_H.pdb	3	4	1	1	0	1	1	0	0	0	0	0	0	0	0	0	1	0	0
				Interactions seen	2	487	508	0	5	0	0	9	0	2	8	0	263	205	0
				% of ligands with interactions	0.359066	87.4327	91.2029	0	0.897666	0	0	1.6158	0	0.359066	1.43627	0	47.2172	36.8043	0
				0
				0
				0
				0
				0
				0
				0
				0
				0
				0
				0
				0
				0
				0
				0
				0
				0
				0
				0
				0
				0
				0
				0
				0
				0
				0

### Sheet: AF3
	#_donors	#_acceptors	#_unstatisfied_donors	#_unstatisfied_acceptors	Hydrogen bond/ALA-21	Hydrogen bond/ASP-22	Hydrogen bond/ILE-23	Hydrogen bond/GLY-48	Hydrogen bond/VAL-49	Hydrogen bond/ALA-52	Hydrogen bond/PRO-125	Hydrogen bond/LEU-126	Hydrogen bond/ALA-129	Hydrogen bond/GLY-130	Hydrogen bond/ALA-154	Hydrogen bond/VAL-155	Hydrogen bond/PHE-156	Hydrogen bond/ASP-157	Hydrogen bond/LEU-160
mac-x2820_pred_chain_H.pdb	2	3	1	1	0	1	1	0	0	0	0	0	0	0	0	0	1	0	0
mac-x2829_pred_chain_H.pdb	2	3	1	1	0	1	1	0	0	0	0	0	0	0	0	0	1	0	0
mac-x2832_pred_chain_H.pdb	2	3	1	1	0	1	1	0	0	0	0	0	0	0	0	0	1	0	0
mac-x2915_pred_chain_H.pdb	2	5	1	2	0	1	1	0	0	0	0	0	0	0	0	0	1	0	0
mac-x3202_pred_chain_H.pdb	1	4	1	2	0	0	1	0	0	0	0	0	0	0	0	0	1	0	0
mac-x3203_pred_chain_H.pdb	1	4	1	2	0	0	1	0	0	0	0	0	0	0	0	0	1	0	0
mac-x3231_pred_chain_H.pdb	2	7	2	5	0	0	0	0	0	0	0	0	0	0	0	0	0	0	0
mac-x3233_pred_chain_H.pdb	2	4	1	2	0	1	1	0	0	0	0	0	0	0	0	0	0	0	0
mac-x3247_pred_chain_H.pdb	1	4	1	1	0	0	1	0	0	0	0	0	0	0	0	0	1	1	0
mac-x3248_pred_chain_H.pdb	1	5	1	2	0	0	1	0	0	0	0	0	0	0	0	0	1	1	0
mac-x3253_pred_chain_H.pdb	3	5	3	4	0	0	1	0	0	0	0	0	0	0	0	0	0	0	0
mac-x3254_pred_chain_H.pdb	3	4	2	1	0	1	1	0	0	0	0	0	0	0	0	0	1	0	0
mac-x3288_pred_chain_H.pdb	2	5	1	3	0	1	1	0	0	0	0	0	0	0	0	0	0	0	0
mac-x3395_pred_chain_H.pdb	2	5	1	2	0	1	1	0	0	0	0	0	0	0	0	0	1	0	0
mac-x3396_pred_chain_H.pdb	2	6	1	3	0	1	1	0	0	0	0	0	0	0	0	0	1	0	0
mac-x3397_pred_chain_H.pdb	2	4	1	1	0	1	1	0	0	0	0	0	0	0	0	0	1	1	0
mac-x3398_pred_chain_H.pdb	3	5	2	2	0	1	1	0	0	0	0	0	0	0	0	0	1	0	0
mac-x3400_pred_chain_H.pdb	2	4	1	1	0	1	1	0	0	0	0	0	0	0	0	0	1	0	0
mac-x3401_pred_chain_H.pdb	2	4	1	1	0	1	1	0	0	0	0	0	0	0	0	0	1	1	0
mac-x3403_pred_chain_H.pdb	2	4	1	1	0	1	1	0	0	0	0	0	0	0	0	0	1	0	0
mac-x3408_pred_chain_H.pdb	2	4	1	2	0	1	1	0	0	0	0	0	0	0	0	0	0	0	0
mac-x3409_pred_chain_H.pdb	3	4	1	1	0	1	1	0	0	0	0	0	0	0	1	0	1	0	0
mac-x3410_pred_chain_H.pdb	2	6	1	3	0	1	1	0	0	0	0	0	0	0	0	0	1	0	0
mac-x3412_pred_chain_H.pdb	2	6	1	3	0	1	1	0	0	0	0	0	0	0	0	0	1	0	0
mac-x3413_pred_chain_H.pdb	2	6	1	3	0	1	1	0	0	0	0	0	0	0	0	0	1	0	0
mac-x3414_pred_chain_H.pdb	2	4	1	1	0	1	1	0	0	0	0	0	0	0	0	0	1	0	0
mac-x3416_pred_chain_H.pdb	2	4	1	1	0	1	1	0	0	0	0	0	0	0	0	0	1	0	0
mac-x3419_pred_chain_H.pdb	2	4	1	1	0	1	1	0	0	0	0	0	0	0	0	0	1	1	0
mac-x3420_pred_chain_H.pdb	2	4	1	1	0	1	1	0	0	0	0	0	0	0	0	0	1	0	0
mac-x3421_pred_chain_H.pdb	2	4	1	1	0	1	1	0	0	0	0	0	0	0	0	0	1	1	0
mac-x3424_pred_chain_H.pdb	2	4	1	1	0	1	1	0	1	0	0	0	0	0	0	0	0	0	0
mac-x3425_pred_chain_H.pdb	2	4	1	2	0	1	1	0	0	0	0	0	0	0	0	0	0	0	0
mac-x3426_pred_chain_H.pdb	2	4	1	1	0	1	1	0	0	0	0	0	0	0	0	0	1	0	0
mac-x3427_pred_chain_H.pdb	2	4	1	1	0	1	1	0	0	0	0	0	0	0	0	0	1	0	0
mac-x3429_pred_chain_H.pdb	2	4	1	1	0	1	1	0	0	0	0	0	0	0	0	0	1	1	0
mac-x3431_pred_chain_H.pdb	3	5	2	2	0	1	1	0	0	0	0	0	0	0	0	0	1	1	0
mac-x3432_pred_chain_H.pdb	2	6	1	3	0	1	1	0	0	0	0	0	0	0	0	0	1	0	0
mac-x3433_pred_chain_H.pdb	2	4	1	1	0	1	1	0	0	0	0	0	0	0	0	0	1	0	0
mac-x3434_pred_chain_H.pdb	2	4	1	1	0	1	1	0	0	0	0	0	0	0	0	0	1	0	0
mac-x3440_pred_chain_H.pdb	2	4	1	2	0	1	1	0	0	0	0	0	0	0	0	0	0	0	0
mac-x3441_pred_chain_H.pdb	2	6	1	3	0	1	1	0	0	0	0	0	0	0	0	0	1	0	0
mac-x3443_pred_chain_H.pdb	3	5	1	1	0	1	1	0	0	0	0	0	0	0	0	0	1	0	0
mac-x3450_pred_chain_H.pdb	2	4	1	1	0	1	1	0	0	0	0	0	0	0	0	0	1	0	0
mac-x3451_pred_chain_H.pdb	2	4	1	1	0	1	1	0	0	0	0	0	0	0	0	0	1	0	0
mac-x3453_pred_chain_H.pdb	2	4	1	1	0	1	1	0	0	0	0	0	0	0	0	0	1	0	0
mac-x3461_pred_chain_H.pdb	2	4	1	1	0	1	1	0	0	0	0	0	0	0	0	0	1	1	0
mac-x3462_pred_chain_H.pdb	2	4	1	1	0	1	1	0	0	0	0	0	0	0	0	0	1	0	0
mac-x3463_pred_chain_H.pdb	2	4	1	1	0	1	1	0	0	0	0	0	0	0	0	0	1	0	0
mac-x3467_pred_chain_H.pdb	2	4	1	1	0	1	1	0	0	0	0	0	0	0	0	0	1	0	0
mac-x3469_pred_chain_H.pdb	2	4	1	1	0	1	1	0	0	0	0	0	0	0	0	0	1	0	0
mac-x3471_pred_chain_H.pdb	2	4	1	1	0	1	1	0	0	0	0	0	0	0	0	0	1	0	0
mac-x3472_pred_chain_H.pdb	2	5	1	2	0	1	1	0	0	0	0	0	0	0	0	0	1	0	0
mac-x3473_pred_chain_H.pdb	2	4	1	1	0	1	1	0	0	0	0	0	0	0	0	0	1	0	0
mac-x3474_pred_chain_H.pdb	2	6	1	3	0	1	1	0	0	0	0	0	0	0	0	0	1	0	0
mac-x3479_pred_chain_H.pdb	2	4	1	1	0	1	1	0	0	0	0	0	0	0	0	0	1	0	0
mac-x3480_pred_chain_H.pdb	2	4	1	1	0	1	1	0	0	0	0	0	0	0	0	0	1	0	0
mac-x3516_pred_chain_H.pdb	2	5	1	2	0	1	1	0	0	0	0	0	0	0	0	0	0	1	0
mac-x3518_pred_chain_H.pdb	2	4	1	1	0	1	1	0	0	0	0	0	0	0	0	0	1	0	0
mac-x3520_pred_chain_H.pdb	3	4	2	1	0	1	1	0	0	0	0	0	0	0	0	0	1	0	0
mac-x3523_pred_chain_H.pdb	3	4	2	1	0	1	1	0	0	0	0	0	0	0	0	0	1	1	0
mac-x3524_pred_chain_H.pdb	3	4	2	1	0	1	1	0	0	0	0	0	0	0	0	0	1	1	0
mac-x3525_pred_chain_H.pdb	3	4	1	1	0	1	1	0	0	0	0	0	0	0	0	0	1	1	0
mac-x3526_pred_chain_H.pdb	2	5	1	1	0	1	1	0	0	0	0	0	0	0	0	0	1	1	0
mac-x3530_pred_chain_H.pdb	3	5	2	2	0	1	1	0	0	0	0	0	0	0	0	0	1	0	0
mac-x3533_pred_chain_H.pdb	3	5	1	2	0	1	1	0	0	0	0	0	0	0	0	0	1	0	0
mac-x3536_pred_chain_H.pdb	3	4	2	1	0	1	1	0	0	0	0	0	0	0	0	0	1	1	0
mac-x3538_pred_chain_H.pdb	2	6	2	4	0	0	1	0	0	0	0	0	0	0	0	0	1	1	0
mac-x3543_pred_chain_H.pdb	2	4	1	1	0	1	1	0	0	0	0	0	0	0	0	0	1	0	0
mac-x3548_pred_chain_H.pdb	2	4	0	1	0	1	1	0	0	0	0	0	0	0	0	0	1	0	0
mac-x3551_pred_chain_H.pdb	1	4	1	2	0	0	1	0	0	0	0	0	0	0	0	0	1	0	0
mac-x3555_pred_chain_H.pdb	3	4	1	1	0	1	1	0	0	0	0	0	0	0	0	0	1	0	0
mac-x3577_pred_chain_H.pdb	2	6	2	4	0	0	1	0	0	0	0	0	0	0	0	0	1	0	0
mac-x3597_pred_chain_H.pdb	3	5	2	3	0	0	1	0	0	0	0	0	0	0	0	0	1	1	0
mac-x3623_pred_chain_H.pdb	2	4	0	1	0	1	1	0	0	0	0	0	0	0	0	0	1	0	0
mac-x3629_pred_chain_H.pdb	3	4	0	1	1	1	1	0	0	0	0	0	0	0	1	0	1	0	0
mac-x3636_pred_chain_H.pdb	2	4	0	1	0	1	1	0	0	0	0	0	0	0	0	0	1	0	0
mac-x3650_pred_chain_H.pdb	3	5	2	2	0	1	1	0	0	0	0	0	0	0	0	0	1	0	0
mac-x3665_pred_chain_H.pdb	3	4	1	1	0	1	1	0	0	0	0	0	0	0	0	0	1	1	0
mac-x3711_pred_chain_H.pdb	4	4	2	2	1	1	1	0	0	0	0	0	0	0	1	0	0	0	0
mac-x3729_pred_chain_H.pdb	2	5	1	3	0	1	1	0	0	0	0	0	0	0	0	0	0	0	0
mac-x3734_pred_chain_H.pdb	2	4	0	1	0	1	1	0	0	0	0	0	0	0	0	0	1	1	0
mac-x3739_pred_chain_H.pdb	4	5	3	2	0	1	1	0	0	0	0	0	0	0	0	0	1	0	0
mac-x3753_pred_chain_H.pdb	4	6	3	3	0	1	1	0	0	0	0	0	0	0	0	0	1	0	0
mac-x3763_pred_chain_H.pdb	3	7	2	4	0	1	1	0	0	0	0	0	0	0	0	0	0	1	0
mac-x3840_pred_chain_H.pdb	3	4	1	2	0	1	1	0	0	0	0	0	0	0	0	0	1	0	0
mac-x3844_pred_chain_H.pdb	2	4	1	1	0	1	1	0	0	0	0	0	0	0	0	0	1	0	0
mac-x3851_pred_chain_H.pdb	2	6	1	3	0	1	1	0	0	0	0	0	0	0	0	0	1	0	0
mac-x3867_pred_chain_H.pdb	2	4	0	1	0	1	1	0	0	0	0	0	0	0	0	0	1	0	0
mac-x3868_pred_chain_H.pdb	2	4	1	1	0	1	1	0	0	0	0	0	0	0	0	0	1	1	0
mac-x3874_pred_chain_H.pdb	3	4	1	2	0	1	1	0	0	0	0	0	0	0	0	0	1	0	0
mac-x3884_pred_chain_H.pdb	3	4	1	1	0	1	1	0	0	0	0	0	0	0	0	0	1	1	0
mac-x3885_pred_chain_H.pdb	2	4	0	0	0	1	1	0	0	0	0	0	0	0	0	0	1	0	0
mac-x3887_pred_chain_H.pdb	4	4	2	1	0	1	1	0	0	0	0	0	0	0	0	0	1	1	0
mac-x3888_pred_chain_H.pdb	2	4	1	1	0	1	1	0	0	0	0	0	0	0	0	0	1	0	0
mac-x3890_pred_chain_H.pdb	2	6	1	3	0	1	1	0	0	0	0	0	0	0	0	0	1	0	0
mac-x3892_pred_chain_H.pdb	3	6	1	3	0	1	1	0	0	0	0	0	0	0	0	0	1	1	0
mac-x3899_pred_chain_H.pdb	3	4	2	2	0	1	1	0	0	0	0	0	0	0	0	0	0	0	0
mac-x3912_pred_chain_H.pdb	2	4	1	1	0	1	1	0	0	0	0	0	0	0	0	0	1	0	0
mac-x3927_pred_chain_H.pdb	4	5	3	2	0	1	1	0	0	0	0	0	0	0	0	0	1	0	0
mac-x3928_pred_chain_H.pdb	2	4	1	1	0	1	1	0	0	0	0	0	0	0	0	0	1	0	0
mac-x3932_pred_chain_H.pdb	2	4	1	1	0	1	1	0	0	0	0	0	0	0	0	0	1	0	0
mac-x3937_pred_chain_H.pdb	2	4	1	1	0	1	1	0	0	0	0	0	0	0	0	0	1	0	0
mac-x3942_pred_chain_H.pdb	1	4	1	2	0	0	1	0	0	0	0	0	0	0	0	0	1	0	0
mac-x3952_pred_chain_H.pdb	3	5	1	2	0	1	1	0	0	0	0	0	0	0	0	0	1	1	0
mac-x3960_pred_chain_H.pdb	3	3	1	2	0	1	0	0	0	0	0	0	0	0	0	0	0	0	0
mac-x3961_pred_chain_H.pdb	2	3	1	1	0	0	1	0	0	0	0	0	0	0	0	0	1	0	0
mac-x3963_pred_chain_H.pdb	2	3	2	1	0	0	1	0	0	0	0	0	0	0	0	0	1	0	0
mac-x3966_pred_chain_H.pdb	3	4	1	1	0	1	1	0	0	0	0	0	0	0	0	0	1	0	0
mac-x3986_pred_chain_H.pdb	3	5	1	2	0	1	1	0	0	0	0	0	0	0	0	0	1	1	0
mac-x3988_pred_chain_H.pdb	1	3	1	1	0	0	1	0	0	0	0	0	0	0	0	0	1	1	0
mac-x3991_pred_chain_H.pdb	1	3	1	1	0	0	1	0	0	0	0	0	0	0	0	0	1	1	0
mac-x3994_pred_chain_H.pdb	3	5	1	2	0	1	1	0	0	0	0	0	0	0	0	0	1	1	0
mac-x3995_pred_chain_H.pdb	2	4	1	1	0	1	1	0	0	0	0	0	0	0	0	0	1	0	0
mac-x3996_pred_chain_H.pdb	3	4	2	1	0	1	1	0	0	0	0	0	0	0	0	0	1	0	0
mac-x3998_pred_chain_H.pdb	4	5	0	2	0	1	1	0	0	0	0	0	0	0	0	0	1	0	0
mac-x4008_pred_chain_H.pdb	2	3	1	0	0	1	1	0	0	0	0	0	0	0	0	0	1	0	0
mac-x4013_pred_chain_H.pdb	3	5	1	2	0	1	1	0	0	0	0	0	0	0	0	0	1	1	0
mac-x4014_pred_chain_H.pdb	2	4	1	2	0	1	1	0	0	0	0	0	0	0	0	0	0	0	0
mac-x4016_pred_chain_H.pdb	3	4	1	1	0	1	1	0	0	0	0	0	0	0	0	0	1	0	0
mac-x4031_pred_chain_H.pdb	2	5	0	2	0	1	1	0	0	0	0	0	0	0	0	0	1	0	0
mac-x4032_pred_chain_H.pdb	2	5	1	2	0	1	1	0	0	0	0	0	0	0	0	0	1	0	0
mac-x4034_pred_chain_H.pdb	3	4	2	1	0	1	1	0	0	0	0	0	0	0	0	0	1	0	0
mac-x4067_pred_chain_H.pdb	2	6	1	3	0	1	1	0	0	0	0	0	0	0	0	0	0	1	0
mac-x4070_pred_chain_H.pdb	2	4	0	1	0	1	1	0	0	0	0	0	0	0	0	0	0	1	0
mac-x4071_pred_chain_H.pdb	2	4	0	1	0	1	1	0	0	0	0	0	0	0	0	0	0	1	0
mac-x4082_pred_chain_H.pdb	3	5	1	2	0	1	1	0	0	0	0	0	0	0	0	0	1	1	0
mac-x4088_pred_chain_H.pdb	3	6	1	3	0	1	1	0	0	0	0	0	0	0	0	0	1	0	0
mac-x4091_pred_chain_H.pdb	3	5	1	2	0	1	1	0	0	0	0	0	0	0	0	0	1	1	0
mac-x4101_pred_chain_H.pdb	3	5	2	2	0	1	1	0	0	0	0	0	0	0	0	0	1	0	0
mac-x4102_pred_chain_H.pdb	3	5	2	2	0	1	1	0	0	0	0	0	0	0	0	0	1	0	0
mac-x4105_pred_chain_H.pdb	3	6	2	3	0	1	1	0	0	0	0	0	0	0	0	0	1	0	0
mac-x4106_pred_chain_H.pdb	3	5	1	2	0	1	1	0	0	0	0	0	0	0	0	0	1	1	0
mac-x4107_pred_chain_H.pdb	3	4	1	1	0	1	1	0	0	0	0	0	0	0	0	0	1	1	0
mac-x4110_pred_chain_H.pdb	4	6	2	3	0	1	1	0	0	0	0	0	0	0	0	0	1	1	0
mac-x4112_pred_chain_H.pdb	2	4	1	1	0	1	1	0	0	0	0	0	0	0	0	0	1	0	0
mac-x4114_pred_chain_H.pdb	3	5	1	2	0	1	1	0	0	0	0	0	0	0	0	0	1	1	0
mac-x4115_pred_chain_H.pdb	3	6	1	3	0	1	1	0	0	0	0	0	0	0	0	0	1	1	0
mac-x4121_pred_chain_H.pdb	2	4	1	1	0	1	1	0	0	0	0	0	0	0	0	0	1	0	0
mac-x4125_pred_chain_H.pdb	1	4	0	1	0	1	1	0	0	0	0	0	0	0	0	0	0	1	0
mac-x4159_pred_chain_H.pdb	3	4	1	1	0	1	1	0	0	0	0	0	0	0	0	0	1	1	0
mac-x4160_pred_chain_H.pdb	3	4	1	1	0	1	1	0	0	0	0	0	0	0	0	0	1	1	0
mac-x4162_pred_chain_H.pdb	1	4	0	1	0	1	1	0	0	0	0	0	0	0	0	0	0	1	0
mac-x4165_pred_chain_H.pdb	4	5	3	2	0	1	1	0	0	0	0	0	0	0	0	0	1	0	0
mac-x4166_pred_chain_H.pdb	3	4	1	1	0	1	1	0	0	0	0	0	0	0	0	0	1	1	0
mac-x4169_pred_chain_H.pdb	3	6	1	3	0	1	1	0	0	0	0	0	0	0	0	0	1	1	0
mac-x4193_pred_chain_H.pdb	2	6	1	2	0	1	1	0	0	0	0	0	0	0	0	0	1	1	0
mac-x4194_pred_chain_H.pdb	2	6	1	2	0	1	1	0	0	0	0	0	0	0	0	0	1	1	0
mac-x4201_pred_chain_H.pdb	2	6	1	3	0	1	1	0	0	0	0	0	0	0	0	0	1	0	0
mac-x4232_pred_chain_H.pdb	2	5	1	1	0	1	1	0	1	0	0	0	0	0	0	0	0	0	0
mac-x4233_pred_chain_H.pdb	2	6	1	2	0	1	1	0	0	0	0	0	0	0	0	0	1	1	0
mac-x4236_pred_chain_H.pdb	2	6	1	3	0	1	1	0	0	0	0	0	0	0	0	0	1	0	0
mac-x4237_pred_chain_H.pdb	2	6	1	2	0	1	1	0	0	0	0	0	0	0	0	0	1	1	0
mac-x4240_pred_chain_H.pdb	3	7	2	4	0	1	1	0	0	0	0	0	0	0	0	0	0	1	0
mac-x4318_pred_chain_H.pdb	2	4	1	1	0	1	1	0	0	0	0	0	0	0	0	0	0	1	0
mac-x4329_pred_chain_H.pdb	3	4	2	1	0	1	1	0	0	0	0	0	0	0	0	0	0	1	0
mac-x4337_pred_chain_H.pdb	2	4	1	2	0	1	1	0	0	0	0	0	0	0	0	0	0	0	0
mac-x4341_pred_chain_H.pdb	3	4	2	1	0	1	1	0	0	0	0	0	0	0	0	0	0	1	0
mac-x4346_pred_chain_H.pdb	2	6	1	4	0	1	1	0	0	0	0	0	0	0	0	0	0	0	0
mac-x4349_pred_chain_H.pdb	2	5	1	3	0	1	1	0	0	0	0	0	0	0	0	0	0	0	0
mac-x4356_pred_chain_H.pdb	2	5	1	3	0	1	1	0	0	0	0	0	0	0	0	0	0	0	0
mac-x4357_pred_chain_H.pdb	2	5	1	3	0	1	1	0	0	0	0	0	0	0	0	0	0	0	0
mac-x4358_pred_chain_H.pdb	2	6	1	4	0	1	1	0	0	0	0	0	0	0	0	0	0	0	0
mac-x4359_pred_chain_H.pdb	3	5	1	1	0	1	1	0	1	0	0	0	0	0	0	0	0	0	0
mac-x4361_pred_chain_H.pdb	3	5	1	2	0	1	1	0	1	0	0	1	0	0	0	0	0	0	0
mac-x4362_pred_chain_H.pdb	4	5	1	2	0	1	1	0	0	0	0	0	0	0	0	0	1	0	0
mac-x4365_pred_chain_H.pdb	4	4	2	1	0	1	1	0	0	0	0	0	0	0	0	0	0	1	0
mac-x4371_pred_chain_H.pdb	3	5	1	2	0	1	1	0	0	0	0	0	0	0	0	0	0	1	0
mac-x4372_pred_chain_H.pdb	3	5	1	2	0	1	1	0	0	0	0	0	0	0	0	0	0	1	0
mac-x4373_pred_chain_H.pdb	5	5	2	2	0	1	1	0	0	0	0	0	0	0	0	0	0	1	0
mac-x4374_pred_chain_H.pdb	2	4	1	2	0	1	1	0	0	0	0	0	0	0	0	0	0	0	0
mac-x4377_pred_chain_H.pdb	1	4	0	2	0	1	1	0	0	0	0	0	0	0	0	0	0	0	0
mac-x4378_pred_chain_H.pdb	1	4	0	2	0	1	1	0	0	0	0	0	0	0	0	0	0	0	0
mac-x4379_pred_chain_H.pdb	2	3	1	1	0	1	1	0	0	0	0	0	0	0	0	0	0	0	0
mac-x4392_pred_chain_H.pdb	3	4	1	1	0	1	1	0	0	0	0	0	0	0	0	0	0	1	0
mac-x4394_pred_chain_H.pdb	2	6	1	4	0	1	1	0	0	0	0	0	0	0	0	0	0	0	0
mac-x4727_pred_chain_H.pdb	2	6	0	3	0	1	1	0	0	0	0	0	0	0	0	0	1	0	0
mac-x4731_pred_chain_H.pdb	2	5	1	3	0	1	1	0	0	0	0	0	0	0	0	0	0	0	0
mac-x4732_pred_chain_H.pdb	2	5	1	3	0	1	1	0	0	0	0	0	0	0	0	0	0	0	0
mac-x4733_pred_chain_H.pdb	3	5	2	3	0	1	1	0	0	0	0	0	0	0	0	0	0	0	0
mac-x4734_pred_chain_H.pdb	3	5	2	3	0	1	1	0	0	0	0	0	0	0	0	0	0	0	0
mac-x4735_pred_chain_H.pdb	3	5	2	3	0	1	1	0	0	0	0	0	0	0	0	0	0	0	0
mac-x4737_pred_chain_H.pdb	2	5	1	2	0	1	1	0	0	0	0	0	0	0	0	0	0	1	0
mac-x4740_pred_chain_H.pdb	2	4	2	3	0	0	1	0	0	0	0	0	0	0	0	0	0	0	0
mac-x4741_pred_chain_H.pdb	2	6	1	3	0	1	1	0	0	0	0	0	0	0	0	0	0	1	0
mac-x4745_pred_chain_H.pdb	2	4	1	2	0	0	1	0	0	0	0	0	0	0	0	0	1	0	0
mac-x4746_pred_chain_H.pdb	3	5	1	2	0	1	1	0	0	0	0	0	0	0	0	0	0	1	0
mac-x4750_pred_chain_H.pdb	2	5	1	3	0	1	1	0	0	0	0	0	0	0	0	0	0	0	0
mac-x4753_pred_chain_H.pdb	3	5	2	3	0	1	1	0	0	0	0	0	0	0	0	0	0	0	0
mac-x4754_pred_chain_H.pdb	1	4	0	1	0	1	1	0	0	0	0	0	0	0	0	0	0	1	0
mac-x4756_pred_chain_H.pdb	1	5	0	2	0	1	1	0	0	0	0	0	0	0	0	0	0	1	0
mac-x4757_pred_chain_H.pdb	2	6	1	4	0	1	1	0	0	0	0	0	0	0	0	0	0	0	0
mac-x4759_pred_chain_H.pdb	2	6	1	2	0	1	1	0	1	0	0	0	0	0	0	0	0	0	0
mac-x4760_pred_chain_H.pdb	2	4	1	2	0	1	1	0	0	0	0	0	0	0	0	0	0	0	0
mac-x4761_pred_chain_H.pdb	3	4	1	3	0	1	0	0	1	0	0	0	0	0	0	0	0	0	0
mac-x4762_pred_chain_H.pdb	2	5	0	2	0	1	1	0	0	0	0	1	0	0	1	0	0	0	0
mac-x4765_pred_chain_H.pdb	2	4	2	3	0	0	1	0	0	0	0	0	0	0	0	0	0	0	0
mac-x4770_pred_chain_H.pdb	2	6	1	2	0	1	1	0	0	0	0	0	0	0	0	0	1	1	0
mac-x4771_pred_chain_H.pdb	3	5	3	4	0	0	1	0	0	0	0	0	0	0	0	0	0	0	0
mac-x4772_pred_chain_H.pdb	2	4	2	3	0	0	1	0	0	0	0	0	0	0	0	0	0	0	0
mac-x4775_pred_chain_H.pdb	2	4	1	2	0	0	1	0	0	0	0	0	0	0	0	0	1	0	0
mac-x4779_pred_chain_H.pdb	2	4	2	3	0	0	1	0	0	0	0	0	0	0	0	0	0	0	0
mac-x4781_pred_chain_H.pdb	3	5	1	2	0	1	1	0	0	0	0	1	0	0	0	0	0	0	0
mac-x4788_pred_chain_H.pdb	2	4	2	3	0	0	1	0	0	0	0	0	0	0	0	0	0	0	0
mac-x4790_pred_chain_H.pdb	2	5	1	2	0	1	1	0	0	0	0	0	0	0	0	0	0	0	0
mac-x4793_pred_chain_H.pdb	3	5	1	2	0	1	1	0	0	0	0	0	0	0	0	0	0	0	0
mac-x4794_pred_chain_H.pdb	2	4	2	3	0	0	1	0	0	0	0	0	0	0	0	0	0	0	0
mac-x4801_pred_chain_H.pdb	1	4	0	2	0	1	1	0	0	0	0	0	0	0	0	0	0	0	0
mac-x4802_pred_chain_H.pdb	2	5	0	2	0	1	1	0	0	0	0	1	0	0	0	0	0	0	0
mac-x4807_pred_chain_H.pdb	3	5	2	3	0	1	1	0	0	0	0	0	0	0	0	0	0	0	0
mac-x4809_pred_chain_H.pdb	3	5	1	2	0	1	1	0	0	0	0	1	0	0	0	0	0	0	0
mac-x4811_pred_chain_H.pdb	3	6	2	3	0	1	1	0	0	0	0	0	0	1	0	0	0	0	0
mac-x4816_pred_chain_H.pdb	3	5	1	2	0	1	1	0	0	0	0	1	0	0	0	0	0	0	0
mac-x4818_pred_chain_H.pdb	2	5	1	3	0	1	1	0	0	0	0	0	0	0	0	0	0	0	0
mac-x4819_pred_chain_H.pdb	2	6	1	3	0	1	1	0	0	0	0	0	0	0	0	0	1	1	0
mac-x4820_pred_chain_H.pdb	2	5	1	3	0	1	1	0	0	0	0	0	0	0	0	0	0	0	0
mac-x4821_pred_chain_H.pdb	2	6	1	4	0	1	1	0	0	0	0	0	0	0	0	0	0	0	0
mac-x4824_pred_chain_H.pdb	4	3	2	3	0	1	0	0	0	0	0	0	0	0	0	0	0	0	0
mac-x4826_pred_chain_H.pdb	3	4	2	2	0	1	1	0	0	0	0	0	0	0	0	0	0	0	0
mac-x4827_pred_chain_H.pdb	2	5	1	3	0	1	1	0	0	0	0	0	0	0	0	0	0	0	0
mac-x4829_pred_chain_H.pdb	2	4	1	2	0	0	1	0	0	0	0	0	0	0	0	0	1	0	0
mac-x4830_pred_chain_H.pdb	2	4	1	2	0	1	1	0	0	0	0	0	0	0	0	0	0	0	0
mac-x4831_pred_chain_H.pdb	2	6	0	3	0	1	1	0	0	0	0	0	0	0	0	0	1	0	0
mac-x4833_pred_chain_H.pdb	3	5	1	2	0	1	1	0	0	0	0	0	0	0	0	0	1	0	0
mac-x4835_pred_chain_H.pdb	3	5	2	3	0	1	1	0	0	0	0	0	0	0	0	0	0	0	0
mac-x4837_pred_chain_H.pdb	3	5	2	3	0	1	1	0	0	0	0	0	0	0	0	0	0	0	0
mac-x4839_pred_chain_H.pdb	3	5	1	2	0	1	1	0	0	0	0	1	0	0	0	0	0	0	0
mac-x4840_pred_chain_H.pdb	2	5	1	3	0	1	1	0	0	0	0	0	0	0	0	0	0	0	0
mac-x4841_pred_chain_H.pdb	2	5	1	3	0	1	1	0	0	0	0	0	0	0	0	0	0	0	0
mac-x4842_pred_chain_H.pdb	2	4	2	3	0	0	1	0	0	0	0	0	0	0	0	0	0	0	0
mac-x4846_pred_chain_H.pdb	1	3	0	1	0	1	1	0	0	0	0	0	0	0	0	0	0	0	0
mac-x4847_pred_chain_H.pdb	2	4	2	3	0	0	1	0	0	0	0	0	0	0	0	0	0	0	0
mac-x4848_pred_chain_H.pdb	1	5	0	3	0	1	1	0	0	0	0	0	0	0	0	0	0	0	0
mac-x4849_pred_chain_H.pdb	3	3	0	0	0	0	0	0	0	0	0	0	0	0	0	0	0	0	0
mac-x4850_pred_chain_H.pdb	1	4	0	2	0	1	1	0	0	0	0	0	0	0	0	0	0	0	0
mac-x4851_pred_chain_H.pdb	2	5	1	3	0	1	1	0	0	0	0	0	0	0	0	0	0	0	0
mac-x4856_pred_chain_H.pdb	2	4	1	2	0	1	1	0	0	0	0	0	0	0	0	0	0	0	0
mac-x4857_pred_chain_H.pdb	2	5	1	1	0	1	1	0	0	0	0	0	0	0	0	0	1	1	0
mac-x4858_pred_chain_H.pdb	2	4	1	1	0	1	1	0	0	0	0	0	0	0	0	0	0	1	0
mac-x4861_pred_chain_H.pdb	3	5	2	3	0	1	1	0	0	0	0	0	0	0	0	0	0	0	0
mac-x4862_pred_chain_H.pdb	3	5	2	2	0	1	1	0	0	0	0	0	0	1	0	0	0	0	0
mac-x4863_pred_chain_H.pdb	2	6	1	4	0	1	1	0	0	0	0	0	0	0	0	0	0	0	0
mac-x4869_pred_chain_H.pdb	2	4	1	1	0	1	1	0	0	0	0	0	0	0	0	0	0	0	0
mac-x4876_pred_chain_H.pdb	2	5	0	2	0	1	1	0	0	0	0	1	0	0	1	0	0	0	0
mac-x4877_pred_chain_H.pdb	2	4	2	3	0	0	1	0	0	0	0	0	0	0	0	0	0	0	0
mac-x4882_pred_chain_H.pdb	2	6	1	2	0	1	1	0	1	0	0	0	0	0	0	0	0	0	0
mac-x4887_pred_chain_H.pdb	2	4	2	3	0	0	1	0	0	0	0	0	0	0	0	0	0	0	0
mac-x4888_pred_chain_H.pdb	2	5	1	3	0	1	1	0	0	0	0	0	0	0	0	0	0	0	0
mac-x4890_pred_chain_H.pdb	3	5	2	2	0	1	1	0	0	0	0	0	0	1	0	0	0	0	0
mac-x4893_pred_chain_H.pdb	3	4	2	2	0	1	1	0	0	0	0	0	0	0	0	0	0	0	0
mac-x4894_pred_chain_H.pdb	2	4	1	2	0	0	1	0	0	0	0	1	0	0	0	0	0	0	0
mac-x4895_pred_chain_H.pdb	3	5	2	3	0	1	1	0	0	0	0	0	0	0	0	0	0	0	0
mac-x4896_pred_chain_H.pdb	2	5	0	2	0	1	1	0	0	0	0	1	0	0	0	0	0	0	0
mac-x4899_pred_chain_H.pdb	3	4	2	2	0	1	1	0	0	0	0	0	0	0	0	0	0	0	0
mac-x4903_pred_chain_H.pdb	1	5	0	3	0	1	1	0	0	0	0	0	0	0	0	0	0	0	0
mac-x4904_pred_chain_H.pdb	2	6	1	4	0	1	1	0	0	0	0	0	0	0	0	0	0	0	0
mac-x4908_pred_chain_H.pdb	3	5	2	3	0	1	1	0	0	0	0	0	0	0	0	0	0	0	0
mac-x4911_pred_chain_H.pdb	2	6	1	4	0	1	1	0	0	0	0	0	0	0	0	0	0	0	0
mac-x4913_pred_chain_H.pdb	1	3	0	1	0	1	1	0	0	0	0	0	0	0	0	0	0	0	0
mac-x4915_pred_chain_H.pdb	3	5	1	1	0	1	1	0	1	0	0	0	0	0	0	0	0	0	0
mac-x4916_pred_chain_H.pdb	3	4	0	1	0	1	1	0	0	0	0	0	0	0	0	0	0	0	0
mac-x4918_pred_chain_H.pdb	2	5	1	3	0	1	1	0	0	0	0	0	0	0	0	0	0	0	0
mac-x4919_pred_chain_H.pdb	2	6	1	4	0	1	1	0	0	0	0	0	0	0	0	0	0	0	0
mac-x4920_pred_chain_H.pdb	2	4	1	2	0	1	1	0	0	0	0	0	0	0	0	0	0	0	0
mac-x4922_pred_chain_H.pdb	2	4	0	0	0	1	1	0	0	0	0	0	0	0	0	0	1	0	0
mac-x4923_pred_chain_H.pdb	2	4	2	3	0	0	1	0	0	0	0	0	0	0	0	0	0	0	0
mac-x4925_pred_chain_H.pdb	2	4	0	2	0	1	1	0	0	0	0	0	0	0	0	0	1	0	0
mac-x4931_pred_chain_H.pdb	3	4	2	2	0	1	1	0	0	0	0	0	0	0	0	0	0	0	0
mac-x4940_pred_chain_H.pdb	1	4	0	2	0	1	1	0	0	0	0	0	0	0	0	0	0	0	0
mac-x4942_pred_chain_H.pdb	2	4	1	2	0	1	1	0	0	0	0	0	0	0	0	0	0	0	0
mac-x4948_pred_chain_H.pdb	2	4	1	2	0	1	1	0	0	0	0	0	0	0	0	0	0	0	0
mac-x4951_pred_chain_H.pdb	2	4	2	3	0	0	1	0	0	0	0	0	0	0	0	0	0	0	0
mac-x4953_pred_chain_H.pdb	3	6	2	4	0	1	1	0	0	0	0	0	0	0	0	0	0	0	0
mac-x4958_pred_chain_H.pdb	3	5	2	3	0	1	1	0	0	0	0	0	0	0	0	0	0	0	0
mac-x4960_pred_chain_H.pdb	2	5	1	3	0	1	1	0	0	0	0	0	0	0	0	0	0	0	0
mac-x4964_pred_chain_H.pdb	3	4	2	2	0	1	1	0	0	0	0	0	0	0	0	0	0	0	0
mac-x4970_pred_chain_H.pdb	2	6	0	3	0	1	1	0	0	0	0	0	0	0	0	0	1	1	0
mac-x4973_pred_chain_H.pdb	2	5	1	3	0	1	1	0	0	0	0	0	0	0	0	0	0	0	0
mac-x4974_pred_chain_H.pdb	2	5	1	1	0	1	1	0	0	0	0	0	0	0	0	0	1	1	0
mac-x4976_pred_chain_H.pdb	1	4	0	2	0	1	1	0	0	0	0	0	0	0	0	0	0	0	0
mac-x4977_pred_chain_H.pdb	0	6	0	3	0	0	1	0	0	0	0	0	0	0	0	0	1	1	0
mac-x4981_pred_chain_H.pdb	3	4	1	1	0	1	1	0	0	0	0	0	0	0	0	0	0	1	0
mac-x4985_pred_chain_H.pdb	3	6	2	4	0	1	1	0	0	0	0	0	0	0	0	0	0	0	0
mac-x4995_pred_chain_H.pdb	3	5	1	2	0	1	1	0	0	0	0	0	1	0	0	0	0	0	0
mac-x4998_pred_chain_H.pdb	3	5	2	3	0	1	1	0	0	0	0	0	0	0	0	0	0	0	0
mac-x4999_pred_chain_H.pdb	2	4	0	1	0	1	1	0	0	0	0	0	0	0	0	0	1	0	0
mac-x5000_pred_chain_H.pdb	3	4	2	2	0	1	1	0	0	0	0	0	0	0	0	0	0	0	0
mac-x5001_pred_chain_H.pdb	1	6	0	0	0	0	0	0	0	0	0	0	0	0	0	0	0	0	0
mac-x5002_pred_chain_H.pdb	2	4	1	2	0	1	1	0	0	0	0	0	0	0	0	0	0	0	0
mac-x5003_pred_chain_H.pdb	2	4	0	1	0	1	1	0	0	0	0	0	0	0	0	0	1	0	0
mac-x5004_pred_chain_H.pdb	0	5	0	3	0	0	0	0	0	0	0	0	0	0	0	0	1	1	0
mac-x5015_pred_chain_H.pdb	3	5	1	3	0	1	1	0	0	0	0	0	0	0	0	0	0	1	0
mac-x5020_pred_chain_H.pdb	3	5	2	3	0	1	1	0	0	0	0	0	0	0	0	0	0	0	0
mac-x5021_pred_chain_H.pdb	3	5	1	2	0	1	1	0	0	0	0	0	1	0	0	0	0	0	0
mac-x5023_pred_chain_H.pdb	2	5	1	3	0	1	1	0	0	0	0	0	0	0	0	0	0	0	0
mac-x5026_pred_chain_H.pdb	2	5	1	3	0	1	1	0	0	0	0	0	0	0	0	0	0	0	0
mac-x5027_pred_chain_H.pdb	1	4	0	2	0	1	1	0	0	0	0	0	0	0	0	0	0	0	0
mac-x5028_pred_chain_H.pdb	3	4	2	3	0	1	1	0	0	0	0	0	0	0	0	0	0	0	0
mac-x5034_pred_chain_H.pdb	3	12	1	8	0	1	1	0	0	0	0	0	0	0	0	0	0	0	0
mac-x5036_pred_chain_H.pdb	2	3	1	1	0	1	1	0	0	0	0	0	0	0	0	0	0	0	0
mac-x5043_pred_chain_H.pdb	1	4	0	2	0	1	1	0	0	0	0	0	0	0	0	0	0	0	0
mac-x5052_pred_chain_H.pdb	3	3	2	3	0	1	0	0	0	0	0	0	0	0	0	0	0	0	0
mac-x5053_pred_chain_H.pdb	3	4	2	2	0	1	1	0	0	0	0	0	0	0	0	0	0	0	0
mac-x5054_pred_chain_H.pdb	2	5	0	1	0	1	1	0	0	0	0	0	0	0	0	0	1	0	0
mac-x5056_pred_chain_H.pdb	2	6	1	4	0	1	1	0	0	0	0	0	0	0	0	0	0	0	0
mac-x5057_pred_chain_H.pdb	3	4	2	2	0	1	1	0	0	0	0	0	0	0	0	0	0	0	0
mac-x5060_pred_chain_H.pdb	3	4	2	2	0	1	1	0	0	0	0	0	0	0	0	0	0	0	0
mac-x5062_pred_chain_H.pdb	2	6	1	2	0	1	1	0	0	0	0	0	0	0	0	0	1	1	0
mac-x5064_pred_chain_H.pdb	1	4	0	2	0	1	1	0	0	0	0	0	0	0	0	0	0	0	0
mac-x5065_pred_chain_H.pdb	3	4	2	2	0	1	1	0	0	0	0	0	0	0	0	0	0	0	0
mac-x5069_pred_chain_H.pdb	1	4	0	2	0	1	1	0	0	0	0	0	0	0	0	0	0	0	0
mac-x5071_pred_chain_H.pdb	2	5	1	3	0	1	1	0	0	0	0	0	0	0	0	0	0	0	0
mac-x5073_pred_chain_H.pdb	3	4	1	3	0	1	0	0	0	0	0	0	0	0	0	0	1	0	0
mac-x5074_pred_chain_H.pdb	1	5	1	3	0	0	0	0	0	0	0	0	0	0	0	0	1	1	0
mac-x5078_pred_chain_H.pdb	3	6	2	3	0	1	1	0	0	0	0	0	0	0	0	0	1	1	0
mac-x5079_pred_chain_H.pdb	4	3	2	3	0	1	0	0	0	0	0	0	0	0	0	0	0	0	0
mac-x5081_pred_chain_H.pdb	3	4	1	2	0	1	0	0	0	0	0	0	0	0	0	0	1	1	0
mac-x5082_pred_chain_H.pdb	1	3	0	1	0	1	1	0	0	0	0	0	0	0	0	0	0	0	0
mac-x5084_pred_chain_H.pdb	3	5	2	3	0	1	1	0	0	0	0	0	0	0	0	0	0	0	0
mac-x5085_pred_chain_H.pdb	1	5	0	3	0	1	1	0	0	0	0	0	0	0	0	0	0	0	0
mac-x5087_pred_chain_H.pdb	3	5	2	3	0	1	1	0	0	0	0	0	0	0	0	0	0	0	0
mac-x5090_pred_chain_H.pdb	2	4	1	1	0	1	1	0	0	0	0	0	0	0	0	0	0	1	0
mac-x5091_pred_chain_H.pdb	2	6	1	2	0	1	1	0	0	0	0	0	0	0	0	0	1	1	0
mac-x5092_pred_chain_H.pdb	3	4	1	1	0	1	1	0	0	0	0	0	0	0	0	0	0	1	0
mac-x5093_pred_chain_H.pdb	2	4	1	2	0	1	1	0	0	0	0	0	0	0	0	0	0	0	0
mac-x5105_pred_chain_H.pdb	3	4	3	3	0	0	0	0	0	0	0	0	0	1	0	0	0	0	0
mac-x5109_pred_chain_H.pdb	1	5	0	3	0	1	1	0	0	0	0	0	0	0	0	0	0	0	0
mac-x5110_pred_chain_H.pdb	2	4	2	3	0	0	1	0	0	0	0	0	0	0	0	0	0	0	0
mac-x5113_pred_chain_H.pdb	2	6	1	4	0	1	1	0	0	0	0	0	0	0	0	0	0	0	0
mac-x5114_pred_chain_H.pdb	2	5	1	2	0	1	1	0	0	0	0	0	0	0	0	0	0	1	0
mac-x5118_pred_chain_H.pdb	1	4	0	2	0	1	1	0	0	0	0	0	0	0	0	0	0	0	0
mac-x5119_pred_chain_H.pdb	3	4	1	0	0	1	1	0	0	0	0	1	0	0	1	0	1	0	0
mac-x5120_pred_chain_H.pdb	3	4	1	1	0	1	1	0	0	0	0	0	0	0	0	0	1	0	0
mac-x5122_pred_chain_H.pdb	3	4	1	2	0	1	0	0	0	0	0	0	0	0	0	0	0	0	0
mac-x5123_pred_chain_H.pdb	3	4	1	1	0	1	1	0	0	0	0	0	0	0	0	0	0	1	0
mac-x5124_pred_chain_H.pdb	3	4	2	2	0	1	1	0	0	0	0	0	0	0	0	0	0	0	0
mac-x5127_pred_chain_H.pdb	2	5	0	2	0	1	1	0	1	0	0	0	0	0	0	0	0	0	0
mac-x5131_pred_chain_H.pdb	1	4	0	2	0	1	1	0	0	0	0	0	0	0	0	0	0	0	0
mac-x5132_pred_chain_H.pdb	1	5	0	2	0	1	1	0	0	0	0	0	0	0	0	0	0	1	0
mac-x5139_pred_chain_H.pdb	4	4	1	2	0	1	0	0	0	0	0	0	0	0	0	0	0	1	0
mac-x5142_pred_chain_H.pdb	3	5	2	4	0	1	1	0	0	0	0	0	0	0	0	0	0	0	0
mac-x5143_pred_chain_H.pdb	2	5	1	2	0	1	1	0	0	0	0	0	0	0	0	0	1	1	0
mac-x5144_pred_chain_H.pdb	1	3	0	1	0	1	1	0	0	0	0	0	0	0	0	0	0	0	0
mac-x5146_pred_chain_H.pdb	2	4	1	2	0	1	1	0	0	0	0	0	0	0	0	0	0	0	0
mac-x5148_pred_chain_H.pdb	1	5	0	3	0	1	1	0	0	0	0	0	0	0	0	0	0	0	0
mac-x5150_pred_chain_H.pdb	3	5	2	3	0	1	1	0	0	0	0	0	0	0	0	0	0	0	0
mac-x5151_pred_chain_H.pdb	2	6	1	4	0	1	1	0	0	0	0	0	0	0	0	0	0	0	0
mac-x5153_pred_chain_H.pdb	3	5	1	2	0	1	1	0	0	0	0	0	0	0	0	0	0	0	0
mac-x5154_pred_chain_H.pdb	3	3	0	2	0	1	0	0	0	0	0	1	0	0	0	0	0	0	0
mac-x5155_pred_chain_H.pdb	1	5	0	3	0	1	1	0	0	0	0	0	0	0	0	0	0	0	0
mac-x5156_pred_chain_H.pdb	2	4	1	2	0	1	1	0	0	0	0	0	0	0	0	0	0	0	0
mac-x5157_pred_chain_H.pdb	2	4	0	1	0	1	1	0	1	0	0	0	0	0	0	0	0	0	0
mac-x5158_pred_chain_H.pdb	1	4	0	2	0	1	1	0	0	0	0	0	0	0	0	0	0	0	0
mac-x5163_pred_chain_H.pdb	2	3	1	1	0	1	1	0	0	0	0	0	0	0	0	0	0	0	0
mac-x5164_pred_chain_H.pdb	3	5	1	2	0	1	1	0	0	0	0	0	0	0	0	0	1	0	0
mac-x5169_pred_chain_H.pdb	2	4	1	2	0	1	1	0	0	0	0	0	0	0	0	0	0	0	0
mac-x5170_pred_chain_H.pdb	3	5	2	3	0	1	1	0	0	0	0	0	0	0	0	0	0	0	0
mac-x5177_pred_chain_H.pdb	1	4	0	2	0	1	1	0	0	0	0	0	0	0	0	0	0	0	0
mac-x5179_pred_chain_H.pdb	2	6	0	3	0	1	1	0	0	0	0	0	0	0	0	0	0	1	0
mac-x5180_pred_chain_H.pdb	2	4	0	1	0	1	1	0	0	0	0	0	0	0	0	0	0	1	0
mac-x5191_pred_chain_H.pdb	1	4	0	2	0	1	1	0	0	0	0	0	0	0	0	0	0	0	0
mac-x5196_pred_chain_H.pdb	3	5	2	3	0	1	1	0	0	0	0	0	0	0	0	0	0	0	0
mac-x5197_pred_chain_H.pdb	3	4	2	2	0	1	1	0	0	0	0	0	0	0	0	0	0	0	0
mac-x5201_pred_chain_H.pdb	2	5	1	2	0	1	1	0	0	0	0	0	0	0	0	0	0	1	0
mac-x5208_pred_chain_H.pdb	1	5	0	2	0	1	1	0	0	0	0	0	0	0	0	0	0	0	0
mac-x5209_pred_chain_H.pdb	1	3	0	1	0	1	1	0	0	0	0	0	0	0	0	0	0	0	0
mac-x5210_pred_chain_H.pdb	3	4	2	3	0	1	1	0	0	0	0	0	0	0	0	0	0	0	0
mac-x5214_pred_chain_H.pdb	3	4	2	1	0	1	1	0	0	0	0	0	0	0	0	0	0	1	0
mac-x5216_pred_chain_H.pdb	3	3	1	1	0	1	1	0	0	0	0	0	0	0	0	0	0	1	0
mac-x5219_pred_chain_H.pdb	2	5	0	0	0	0	0	0	0	0	0	0	0	0	0	0	0	0	0
mac-x5222_pred_chain_H.pdb	3	4	1	1	0	1	1	0	0	0	0	1	0	0	0	0	0	0	0
mac-x5225_pred_chain_H.pdb	1	5	0	1	0	1	1	0	1	0	0	0	0	0	0	0	0	0	0
mac-x5226_pred_chain_H.pdb	3	6	2	4	0	1	1	0	0	0	0	0	0	0	0	0	0	0	0
mac-x5227_pred_chain_H.pdb	2	3	1	2	0	1	1	0	0	0	0	0	0	0	0	0	0	0	0
mac-x5228_pred_chain_H.pdb	3	5	1	2	0	1	1	0	0	0	0	0	0	0	0	0	0	0	0
mac-x5229_pred_chain_H.pdb	2	4	0	1	0	1	1	0	0	0	0	0	0	0	0	0	1	0	0
mac-x5232_pred_chain_H.pdb	2	4	1	2	0	1	1	0	0	0	0	0	0	0	0	0	0	0	0
mac-x5239_pred_chain_H.pdb	3	4	1	1	0	1	1	0	0	0	0	0	0	0	0	0	0	1	0
mac-x5243_pred_chain_H.pdb	1	5	0	2	0	1	1	0	0	0	0	0	0	0	0	0	0	1	0
mac-x5244_pred_chain_H.pdb	2	4	1	2	0	1	1	0	0	0	0	0	0	0	0	0	0	0	0
mac-x5246_pred_chain_H.pdb	1	3	0	1	0	1	1	0	0	0	0	0	0	0	0	0	0	0	0
mac-x5248_pred_chain_H.pdb	2	4	0	1	0	1	1	0	0	0	0	0	0	0	0	0	0	1	0
mac-x5251_pred_chain_H.pdb	1	4	0	2	0	1	1	0	0	0	0	0	0	0	0	0	0	0	0
mac-x5252_pred_chain_H.pdb	3	3	2	1	0	1	1	0	0	0	0	0	0	0	0	0	0	0	0
mac-x5253_pred_chain_H.pdb	3	3	1	1	0	1	1	0	0	0	0	0	0	0	0	0	0	1	0
mac-x5257_pred_chain_H.pdb	4	4	2	2	0	1	1	0	0	0	0	0	0	0	0	0	0	1	0
mac-x5258_pred_chain_H.pdb	3	4	1	1	0	1	1	0	0	0	0	0	0	0	0	0	0	1	0
mac-x5259_pred_chain_H.pdb	2	4	0	1	0	1	0	0	1	0	0	0	0	0	0	0	1	1	0
mac-x5263_pred_chain_H.pdb	1	4	0	2	0	1	1	0	0	0	0	0	0	0	0	0	0	0	0
mac-x5264_pred_chain_H.pdb	2	4	1	2	0	1	1	0	0	0	0	0	0	0	0	0	0	0	0
mac-x5269_pred_chain_H.pdb	3	3	1	1	0	1	1	0	0	0	0	0	0	0	0	0	0	1	0
mac-x5271_pred_chain_H.pdb	2	4	0	1	0	1	1	0	0	0	0	0	0	0	0	0	1	0	0
mac-x5276_pred_chain_H.pdb	3	4	2	2	0	1	1	0	0	0	0	0	0	0	0	0	0	0	0
mac-x5279_pred_chain_H.pdb	2	4	1	1	0	0	1	0	0	0	0	0	0	0	0	0	0	0	0
mac-x5281_pred_chain_H.pdb	2	3	1	1	0	1	1	0	0	0	0	0	0	0	0	0	0	0	0
mac-x5282_pred_chain_H.pdb	2	6	1	2	0	1	1	0	0	0	0	0	0	0	0	0	1	1	0
mac-x5292_pred_chain_H.pdb	2	6	1	2	0	1	1	0	0	0	0	0	0	0	0	0	1	1	0
mac-x5294_pred_chain_H.pdb	2	4	1	2	0	1	1	0	0	0	0	0	0	0	0	0	0	0	0
mac-x5297_pred_chain_H.pdb	1	5	1	2	0	0	1	0	0	0	0	0	0	0	0	0	1	1	0
mac-x5299_pred_chain_H.pdb	3	3	1	1	0	1	1	0	0	0	0	0	0	0	0	0	0	1	0
mac-x5300_pred_chain_H.pdb	2	4	0	1	0	1	0	0	1	0	0	0	0	0	0	0	1	1	0
mac-x5301_pred_chain_H.pdb	1	5	0	2	0	1	1	0	0	0	0	0	0	0	0	0	1	0	0
mac-x5304_pred_chain_H.pdb	2	5	1	3	0	1	1	0	0	0	0	0	0	0	0	0	0	0	0
mac-x5314_pred_chain_H.pdb	2	4	1	2	0	1	1	0	0	0	0	0	0	0	0	0	0	0	0
mac-x5316_pred_chain_H.pdb	2	5	1	2	0	1	1	0	0	0	0	0	0	0	0	0	0	1	0
mac-x5322_pred_chain_H.pdb	2	6	0	2	0	1	1	0	0	0	0	0	0	0	0	0	1	1	0
mac-x5323_pred_chain_H.pdb	1	3	1	0	0	0	0	0	0	0	0	0	0	1	0	0	1	1	0
mac-x5325_pred_chain_H.pdb	2	4	1	2	0	1	1	0	0	0	0	0	0	0	0	0	0	0	0
mac-x5327_pred_chain_H.pdb	0	5	0	3	0	0	0	0	0	0	0	0	0	0	0	0	1	1	0
mac-x5328_pred_chain_H.pdb	2	4	2	3	0	0	0	0	0	0	0	0	0	0	0	0	1	0	0
mac-x5331_pred_chain_H.pdb	2	6	2	5	0	0	0	0	0	0	0	0	0	0	0	0	1	0	0
mac-x5332_pred_chain_H.pdb	2	6	1	2	0	1	1	0	0	0	0	0	0	0	0	0	1	1	0
mac-x5334_pred_chain_H.pdb	2	5	1	3	0	1	1	0	0	0	0	0	0	0	0	0	0	0	0
mac-x5335_pred_chain_H.pdb	2	3	0	3	0	1	0	0	0	0	0	0	0	0	0	0	0	0	0
mac-x5336_pred_chain_H.pdb	2	3	1	2	0	1	1	0	0	0	0	0	0	0	0	0	0	0	0
mac-x5337_pred_chain_H.pdb	1	4	0	2	0	1	1	0	0	0	0	0	0	0	0	0	0	0	0
mac-x5339_pred_chain_H.pdb	3	4	1	1	0	1	1	0	0	0	0	1	0	0	0	0	0	0	0
mac-x5341_pred_chain_H.pdb	4	3	2	2	0	0	0	0	0	0	0	0	0	1	0	0	0	0	0
mac-x5342_pred_chain_H.pdb	2	3	1	2	0	1	1	0	0	0	0	0	0	0	0	0	0	0	0
mac-x5344_pred_chain_H.pdb	3	4	1	1	0	1	1	0	0	0	0	0	0	0	0	0	1	0	0
mac-x5346_pred_chain_H.pdb	2	6	1	2	0	1	1	0	0	0	0	0	0	0	0	0	1	1	0
mac-x5350_pred_chain_H.pdb	2	7	1	5	0	1	1	0	0	0	0	0	0	0	0	0	0	0	0
mac-x5352_pred_chain_H.pdb	1	4	0	2	0	1	1	0	0	0	0	0	0	0	0	0	0	0	0
mac-x5355_pred_chain_H.pdb	2	4	0	1	0	1	1	0	0	0	0	0	0	0	0	0	0	1	0
mac-x5357_pred_chain_H.pdb	1	4	0	1	0	1	1	0	1	0	0	0	0	0	0	0	0	0	0
mac-x5359_pred_chain_H.pdb	2	6	1	2	0	1	1	0	0	0	0	0	0	0	0	0	1	1	0
mac-x5364_pred_chain_H.pdb	3	5	1	1	0	1	1	0	1	0	0	0	0	0	0	0	0	0	0
mac-x5366_pred_chain_H.pdb	2	6	1	2	0	1	1	0	1	0	0	0	0	0	0	0	0	0	0
mac-x5373_pred_chain_H.pdb	3	5	3	2	0	0	1	0	0	0	0	1	0	0	0	0	0	1	0
mac-x5379_pred_chain_H.pdb	3	4	2	2	0	1	1	0	0	0	0	0	0	0	0	0	0	0	0
mac-x5381_pred_chain_H.pdb	1	4	0	2	0	1	1	0	0	0	0	0	0	0	0	0	0	0	0
mac-x5383_pred_chain_H.pdb	4	3	1	2	0	1	0	0	0	0	0	1	0	0	0	0	0	0	0
mac-x5384_pred_chain_H.pdb	4	3	1	2	0	1	0	0	0	0	0	1	0	0	0	0	0	0	0
mac-x5386_pred_chain_H.pdb	4	3	2	3	0	1	0	0	0	0	0	0	0	0	0	0	0	0	0
mac-x5387_pred_chain_H.pdb	4	3	2	3	0	1	0	0	0	0	0	0	0	0	0	0	0	0	0
mac-x5388_pred_chain_H.pdb	1	3	0	1	0	1	1	0	0	0	0	0	0	0	0	0	0	0	0
mac-x5389_pred_chain_H.pdb	3	4	1	0	0	1	1	0	0	0	0	0	0	0	0	0	1	0	0
mac-x5393_pred_chain_H.pdb	3	4	1	1	0	1	1	0	0	0	0	1	0	0	0	0	0	0	0
mac-x5395_pred_chain_H.pdb	3	4	2	2	0	1	1	0	0	0	0	0	0	0	0	0	0	0	0
mac-x5399_pred_chain_H.pdb	4	3	2	3	0	1	0	0	0	0	0	0	0	0	0	0	0	0	0
mac-x5400_pred_chain_H.pdb	3	4	1	1	0	1	1	0	0	0	0	0	0	0	0	0	0	1	0
mac-x5405_pred_chain_H.pdb	3	4	2	1	0	1	1	0	0	0	0	0	0	0	0	0	1	0	0
mac-x5407_pred_chain_H.pdb	2	5	0	0	0	0	0	0	0	0	0	0	0	0	0	0	0	0	0
mac-x5415_pred_chain_H.pdb	1	5	0	2	0	1	1	0	0	0	0	0	0	0	0	0	1	1	0
mac-x5416_pred_chain_H.pdb	3	5	1	2	0	1	1	0	0	0	0	1	0	0	0	0	0	0	0
mac-x5419_pred_chain_H.pdb	1	5	0	2	0	1	1	0	0	0	0	0	0	0	0	0	0	1	0
mac-x5425_pred_chain_H.pdb	2	4	1	2	0	1	1	0	0	0	0	0	0	0	0	0	0	0	0
mac-x5427_pred_chain_H.pdb	4	3	2	3	0	1	0	0	0	0	0	0	0	0	0	0	0	0	0
mac-x5431_pred_chain_H.pdb	2	4	0	1	0	1	1	0	0	0	0	0	0	0	0	0	1	0	0
mac-x5435_pred_chain_H.pdb	1	5	0	2	0	1	1	0	0	0	0	0	0	0	0	0	0	1	0
mac-x5437_pred_chain_H.pdb	2	5	1	3	0	1	1	0	0	0	0	0	0	0	0	0	0	0	0
mac-x5448_pred_chain_H.pdb	3	6	1	3	0	1	1	0	0	0	0	0	0	0	0	0	0	1	0
mac-x5449_pred_chain_H.pdb	2	4	0	3	0	1	0	0	0	0	0	0	0	0	0	0	1	0	0
mac-x5451_pred_chain_H.pdb	1	4	0	2	0	1	1	0	0	0	0	0	0	0	0	0	0	0	0
mac-x5452_pred_chain_H.pdb	2	4	0	1	0	1	0	0	1	0	0	0	0	0	0	0	1	1	0
mac-x5453_pred_chain_H.pdb	1	4	0	2	0	1	1	0	0	0	0	0	0	0	0	0	0	0	0
mac-x5456_pred_chain_H.pdb	2	3	1	1	0	1	1	0	0	0	0	0	0	0	0	0	1	0	0
mac-x5459_pred_chain_H.pdb	1	5	0	3	0	1	1	0	0	0	0	0	0	0	0	0	0	0	0
mac-x5461_pred_chain_H.pdb	3	4	1	1	0	1	1	0	0	0	0	0	0	0	0	0	0	1	0
mac-x5465_pred_chain_H.pdb	3	4	2	3	0	1	0	0	0	0	0	0	0	0	0	0	0	1	0
mac-x5467_pred_chain_H.pdb	1	5	1	4	0	0	1	0	0	0	0	0	0	0	0	0	0	0	0
mac-x5471_pred_chain_H.pdb	3	4	1	1	0	1	1	0	0	0	0	0	0	0	0	0	0	1	0
mac-x5474_pred_chain_H.pdb	3	4	1	1	0	1	1	0	0	0	0	1	0	0	0	0	0	0	0
mac-x5477_pred_chain_H.pdb	2	3	1	1	0	1	1	0	0	0	0	0	0	0	0	0	0	0	0
mac-x5479_pred_chain_H.pdb	4	5	2	2	0	1	1	0	0	0	0	0	0	0	0	0	0	1	0
mac-x5485_pred_chain_H.pdb	3	4	1	1	0	1	1	0	0	0	0	0	0	0	0	0	0	0	0
mac-x5486_pred_chain_H.pdb	2	7	1	3	0	1	1	0	0	0	0	0	0	0	0	0	1	1	0
mac-x5487_pred_chain_H.pdb	3	3	1	1	0	1	1	0	0	0	0	0	0	0	0	0	0	1	0
mac-x5490_pred_chain_H.pdb	2	4	0	1	0	1	1	0	0	0	0	0	0	0	0	0	1	0	0
mac-x5492_pred_chain_H.pdb	1	5	0	2	0	1	1	0	0	0	0	0	0	0	0	0	0	0	0
mac-x5501_pred_chain_H.pdb	3	5	2	3	0	1	1	0	0	0	0	0	0	0	0	0	0	0	0
mac-x5505_pred_chain_H.pdb	2	4	2	3	0	0	1	0	0	0	0	0	0	0	0	0	0	0	0
mac-x5507_pred_chain_H.pdb	3	6	1	3	0	1	1	0	0	0	0	1	0	0	0	0	0	0	0
mac-x5509_pred_chain_H.pdb	4	3	2	1	0	1	0	0	0	0	0	0	0	0	0	0	0	0	0
mac-x5510_pred_chain_H.pdb	1	5	0	3	0	1	1	0	0	0	0	0	0	0	0	0	0	0	0
mac-x5511_pred_chain_H.pdb	4	3	2	3	0	1	0	0	0	0	0	0	0	0	0	0	0	0	0
mac-x5516_pred_chain_H.pdb	2	6	1	2	0	1	1	0	0	0	0	0	0	0	0	0	1	1	0
mac-x5523_pred_chain_H.pdb	2	6	1	2	0	1	1	0	0	0	0	0	0	0	0	0	1	1	0
mac-x5525_pred_chain_H.pdb	2	4	0	2	0	1	0	0	0	0	0	0	0	0	0	0	1	1	0
mac-x5529_pred_chain_H.pdb	2	7	1	6	0	0	1	0	0	0	0	0	0	0	0	0	0	0	0
mac-x5533_pred_chain_H.pdb
mac-x5535_pred_chain_H.pdb	2	3	1	1	0	1	1	0	0	0	0	0	0	0	0	0	0	0	0
mac-x5542_pred_chain_H.pdb
mac-x5543_pred_chain_H.pdb	3	5	1	1	0	1	1	0	1	0	0	0	0	0	0	0	0	0	0
mac-x5547_pred_chain_H.pdb	2	6	1	2	0	1	1	0	1	0	0	0	0	0	0	0	0	0	0
mac-x5550_pred_chain_H.pdb	2	2	1	2	0	0	0	0	0	0	0	0	0	0	0	0	0	0	0
mac-x5555_pred_chain_H.pdb	3	5	2	2	0	1	1	0	0	0	0	0	0	0	0	0	1	1	0
mac-x5560_pred_chain_H.pdb	1	4	0	2	0	1	1	0	0	0	0	0	0	0	0	0	0	0	0
mac-x5561_pred_chain_H.pdb	1	4	0	2	0	1	1	0	0	0	0	0	0	0	0	0	0	0	0
mac-x5563_pred_chain_H.pdb	3	4	2	3	0	1	1	0	0	0	0	0	0	0	0	0	0	0	0
mac-x5565_pred_chain_H.pdb	1	4	0	2	0	1	1	0	0	0	0	0	0	0	0	0	0	0	0
mac-x5632_pred_chain_H.pdb	3	6	1	3	0	1	1	0	0	0	0	0	0	0	0	0	0	1	0
mac-x5633_pred_chain_H.pdb	2	3	1	1	0	1	1	0	0	0	0	0	0	0	0	0	0	0	0
mac-x5636_pred_chain_H.pdb	3	5	1	2	0	1	1	0	0	0	0	0	0	0	0	0	1	0	0
mac-x5637_pred_chain_H.pdb	3	4	2	2	0	1	1	0	0	0	0	0	0	0	0	0	0	0	0
mac-x5638_pred_chain_H.pdb	2	4	0	0	0	1	1	0	0	0	0	0	0	0	0	0	1	0	0
mac-x5640_pred_chain_H.pdb	2	4	1	0	0	1	1	0	0	0	0	0	0	0	0	0	1	1	0
mac-x5641_pred_chain_H.pdb	2	3	1	1	0	1	1	0	0	0	0	0	0	0	0	0	0	0	0
mac-x5642_pred_chain_H.pdb	6	8	4	4	0	1	1	0	0	0	0	0	0	0	0	0	0	0	0
mac-x5644_pred_chain_H.pdb	3	4	1	1	0	1	1	0	0	0	0	0	0	0	0	0	1	0	0
mac-x5645_pred_chain_H.pdb	3	4	2	1	0	1	1	0	0	0	0	0	0	0	0	0	1	0	0
mac-x5646_pred_chain_H.pdb	3	4	1	1	0	1	1	0	0	0	0	0	0	0	0	0	1	0	0
mac-x5647_pred_chain_H.pdb	3	4	1	0	0	1	1	0	0	0	0	0	0	0	0	0	0	0	0
mac-x5649_pred_chain_H.pdb	3	4	1	1	0	1	1	0	0	0	0	0	0	0	0	0	1	0	0
mac-x5650_pred_chain_H.pdb	3	4	2	2	0	1	1	0	0	0	0	0	0	0	0	0	0	0	0
mac-x5651_pred_chain_H.pdb	3	4	1	1	0	1	1	0	0	0	0	0	0	0	0	0	1	0	0
mac-x5653_pred_chain_H.pdb	2	3	1	1	0	1	1	0	0	0	0	0	0	0	0	0	0	0	0
mac-x5654_pred_chain_H.pdb	2	6	1	2	0	1	1	0	0	0	0	0	0	0	0	0	1	1	0
mac-x5655_pred_chain_H.pdb	3	6	1	2	0	1	1	0	0	0	0	0	0	0	0	0	1	1	0
mac-x5656_pred_chain_H.pdb	2	4	1	2	0	1	1	0	0	0	0	0	0	0	0	0	0	0	0
mac-x5657_pred_chain_H.pdb	3	4	2	2	0	1	1	0	0	0	0	0	0	0	0	0	0	0	0
mac-x5658_pred_chain_H.pdb	3	4	2	2	0	1	1	0	0	0	0	0	0	0	0	0	0	0	0
mac-x5662_pred_chain_H.pdb	3	4	1	1	0	1	1	0	0	0	0	0	0	0	0	0	1	0	0
mac-x5663_pred_chain_H.pdb	3	7	2	4	0	1	1	0	0	0	0	0	0	0	0	0	0	1	0
mac-x5664_pred_chain_H.pdb	3	6	2	3	0	1	1	0	0	0	0	0	0	0	0	0	0	1	0
mac-x5665_pred_chain_H.pdb	1	5	0	2	0	1	1	0	1	0	0	0	0	0	0	0	0	0	0
mac-x5667_pred_chain_H.pdb	3	4	1	1	0	1	1	0	0	0	0	0	0	0	0	0	1	0	0
mac-x5671_pred_chain_H.pdb	3	6	1	2	0	1	1	0	0	0	0	0	0	0	0	0	1	1	0
mac-x5672_pred_chain_H.pdb	3	6	2	3	0	1	1	0	0	0	0	0	0	0	0	0	0	1	0
mac-x5673_pred_chain_H.pdb	2	4	0	1	0	1	1	0	0	0	0	0	0	0	0	0	1	0	0
mac-x5674_pred_chain_H.pdb	1	5	0	2	0	1	1	0	0	0	0	0	0	0	0	0	0	1	0
mac-x5677_pred_chain_H.pdb	3	5	1	0	0	1	1	0	0	0	0	0	0	0	0	0	0	1	0
mac-x5679_pred_chain_H.pdb	2	5	1	2	0	1	1	0	0	0	0	0	0	0	0	0	1	1	0
mac-x5681_pred_chain_H.pdb	2	3	1	0	0	1	1	0	0	0	0	0	0	0	0	0	1	0	0
mac-x5682_pred_chain_H.pdb	2	4	1	2	0	1	1	0	0	0	0	0	0	0	0	0	0	0	0
mac-x5685_pred_chain_H.pdb	2	3	1	0	0	1	1	0	0	0	0	0	0	0	0	0	1	0	0
mac-x5688_pred_chain_H.pdb	2	4	1	2	0	1	1	0	0	0	0	0	0	0	0	0	0	0	0
mac-x5689_pred_chain_H.pdb	2	3	2	1	0	0	1	0	0	0	0	0	0	0	0	0	1	0	0
mac-x5690_pred_chain_H.pdb	2	3	1	0	0	1	1	0	0	0	0	0	0	0	0	0	1	0	0
mac-x5691_pred_chain_H.pdb	2	3	1	1	0	1	1	0	0	0	0	0	0	0	0	0	0	0	0
mac-x5698_pred_chain_H.pdb	2	3	1	1	0	1	1	0	0	0	0	0	0	0	0	0	0	0	0
mac-x5709_pred_chain_H.pdb	4	3	1	2	0	1	0	0	0	0	0	0	0	0	0	0	0	1	0
mac-x5712_pred_chain_H.pdb	2	4	2	3	0	0	1	0	0	0	0	0	0	0	0	0	0	0	0
mac-x5716_pred_chain_H.pdb	2	5	0	2	0	1	1	0	0	0	0	0	0	0	0	0	1	1	0
mac-x5717_pred_chain_H.pdb	3	4	1	1	0	1	1	0	0	0	0	0	0	0	0	0	0	1	0
mac-x5718_pred_chain_H.pdb	4	3	1	2	0	1	0	0	0	0	0	1	0	0	0	0	0	0	0
mac-x5720_pred_chain_H.pdb	2	4	2	2	0	0	0	0	0	0	0	0	0	0	0	0	1	1	0
mac-x5723_pred_chain_H.pdb	4	3	2	3	0	1	0	0	0	0	0	0	0	0	0	0	0	0	0
mac-x5729_pred_chain_H.pdb	2	4	1	2	0	1	1	0	0	0	0	0	0	0	0	0	0	0	0
mac-x5731_pred_chain_H.pdb	3	4	0	2	0	1	0	0	0	0	0	0	0	0	0	0	1	1	0
mac-x5733_pred_chain_H.pdb	1	4	1	1	0	0	1	0	0	0	0	0	0	0	0	0	1	1	0
mac-x5734_pred_chain_H.pdb	4	3	1	2	0	1	0	0	0	0	0	0	0	0	0	0	1	0	0
mac-x5738_pred_chain_H.pdb	2	4	0	3	0	1	0	0	0	0	0	0	0	0	0	0	0	1	0
mac-x5751_pred_chain_H.pdb	2	4	1	2	0	0	1	0	0	0	0	0	0	0	0	0	1	0	0
mac-x5753_pred_chain_H.pdb	2	4	2	2	0	0	0	0	0	0	0	0	0	0	0	0	1	1	0
mac-x5758_pred_chain_H.pdb	2	6	1	2	0	1	1	0	0	0	0	0	0	0	0	0	1	1	0
mac-x5766_pred_chain_H.pdb	2	4	1	2	0	0	1	0	0	0	0	0	0	0	0	0	1	0	0
mac-x5773_pred_chain_H.pdb	1	5	0	3	0	1	1	0	0	0	0	0	0	0	0	0	0	0	0
mac-x5774_pred_chain_H.pdb	3	4	1	1	0	1	1	0	0	0	0	0	0	0	0	0	1	0	0
mac-x5776_pred_chain_H.pdb	3	4	2	2	0	1	1	0	0	0	0	0	0	0	0	0	0	0	0
mac-x5777_pred_chain_H.pdb	3	6	1	3	0	1	1	0	0	0	0	0	0	0	0	0	0	1	0
mac-x5779_pred_chain_H.pdb	2	7	1	4	0	1	1	0	0	0	0	0	0	0	0	0	0	1	0
mac-x5783_pred_chain_H.pdb	2	7	1	4	0	1	1	0	0	0	0	0	0	0	0	0	0	1	0
mac-x5784_pred_chain_H.pdb	3	4	1	1	0	1	1	0	0	0	0	0	0	0	0	0	1	0	0
mac-x5785_pred_chain_H.pdb	3	4	1	1	0	1	1	0	0	0	0	0	0	0	0	0	1	0	0
mac-x5790_pred_chain_H.pdb	3	4	1	1	0	1	1	0	0	0	0	0	0	0	0	0	1	0	0
mac-x5792_pred_chain_H.pdb	3	5	1	2	0	1	1	0	0	0	0	0	0	0	0	0	1	0	0
mac-x5794_pred_chain_H.pdb	3	4	1	1	0	1	1	0	0	0	0	0	0	0	0	0	1	0	0
					Hydrogen bond/ALA-21	Hydrogen bond/ASP-22	Hydrogen bond/ILE-23	Hydrogen bond/GLY-48	Hydrogen bond/VAL-49	Hydrogen bond/ALA-52	Hydrogen bond/PRO-125	Hydrogen bond/LEU-126	Hydrogen bond/ALA-129	Hydrogen bond/GLY-130	Hydrogen bond/ALA-154	Hydrogen bond/VAL-155	Hydrogen bond/PHE-156	Hydrogen bond/ASP-157	Hydrogen bond/LEU-160
				Interactions seen	2	495	508	0	20	0	0	22	2	6	6	0	224	152	0
				% of ligands with interactions	0.36036	89.1892	91.5315	0	3.6036	0	0	3.96396	0.36036	1.08108	1.08108	0	40.3604	27.3874	0

### Sheet: Mispredicted alt conformation
Dataset_ID	AVI_ID	Ligand_ID	SMILES	Full Protein RMSD (Å)	Pocket RMSD (Å)	Side-Chain RMSD (Å)	Backbone RMSD (Å)	Phe156 Backbone RMSD (Å)	Gly130 Backbone RMSD (Å)	Ala129 Backbone RMSD (Å)	AF3 L-RMSD (Å)	AF3 L-pLDDT
mac-x3233	AVI-0000537	10_M01_S	C=C1COC[C@H]1NC1=NC=NC2=C1C1=CC=C(F)C=C1N2	0.150017	1.27398	1.15747	1.34606	0.518964	3.8576	3.27679	1.15042	88.1129
mac-x3410	AVI-0000673	11_O01_S	COC(=O)C1=CC2=C(NN3C(=O)CC[C@H]3C3=CC=CC=C3)N=CN=C2N1	0.208067	1.24207	1.1033	1.32654	0.438468	3.93481	3.02138	1.81634	92.5896
mac-x3420	AVI-0000722	11_J02_R	O=C1CC[C@H](C2=CC=CC=C2)N1NC1=NC=NC2=C1C=C(I)N2	0.151214	1.18551	1.07855	1.25175	0.436881	3.69175	2.90412	0.559599	84.0044
mac-x3623	AVI-0003723	13_K02_S	CC1=C(C)C2=C(N3CC(F)(F)C[C@H]3CO)N=CN=C2N1	0.216804	1.23881	1.24707	1.23328	0.831152	3.91953	1.81232	2.06638	84.3618
mac-x3729	AVI-0003617	13_P07_R	CC(C)[C@@H](NC1=NC=NC2=C1C=CN2)C1=CC=C2OCCOC2=C1	0.236619	1.02539	1.35239	0.730125	1.62452	1.06115	0.984382	5.22762	88.4433
mac-x4378	AVI-0005770	19_D01_R	C1=CC([C@H]2CCN(C3=NC=NC4=C3C=CN4)C2)=CC=N1	0.237948	1.34624	1.28965	1.38269	0.70553	4.51447	2.33464	1.5369	83.2632
mac-x4731	AVI-0004794	CL1_H03_SR	CS(=O)(=O)[C@H]1CC[C@@H](NC(=O)C2=NC=NC3=C2C=CN3)C1	0.178692	1.19969	1.13895	1.23853	0.586394	3.67102	2.90946	1.71587	93.3312
mac-x4733	AVI-0004796	CL1_J03_S	O=C(C1=NC=NC2=C1C=CN2)N1CC2(CC2)C[C@H]1CO	0.183922	1.17107	1.00875	1.26779	0.131203	3.7811	3.03885	2.96696	91.0817
mac-x4835	AVI-0004898	CL1_P09_R	CC1(C)C[C@@H](CCNC(=O)C2=NC=NC3=C2C=CN3)C(=O)N1	0.190938	0.784112	1.02437	0.570226	1.56436	0.673841	0.484819	1.24255	91.4917
mac-x4849	AVI-0004913	CL1_O10_S	C1=CN(C[C@H]2CCN(C3=NC=NC4=C3C=CN4)C2)N=N1	0.18324	1.20765	1.17356	1.22986	0.438825	4.10391	2.03633	1.56151	0
mac-x4903	AVI-0004970	CL1_H14_S	CC(C)[C@H](CO)CNC1=NC=NC2=C1C=CN2	0.195745	0.952129	1.24156	0.695179	1.77166	1.26327	0.588817	1.70531	87.268
mac-x4904	AVI-0004971	CL1_I14_R	CS(=O)(=O)C1=CC=CC(C[C@H]2CCCN(C3=NC=NC4=C3C=CN4)C2)=C1	0.187469	0.892623	1.06772	0.753617	1.93275	1.32387	0.606208	7.17945	82.8952
mac-x4918	AVI-0005014	CL1_H15	OCCC1(CNC2=NC=NC3=C2C=CN3)CCCC1	0.194165	1.29475	1.20741	1.34984	0.754373	3.90259	3.04101	2.26813	82.3093
mac-x4920	AVI-0005015	CL1_J15_S	NS(=O)(=O)C1=CC=C(OC[C@@H]2CCCN2C2=NC=NC3=C2C=CN3)C=C1	0.164334	1.38079	1.33262	1.41199	0.575348	4.28164	3.07485	8.11744	92.7191
mac-x4931	AVI-0004999	CL1_E16_S	O=C(NC1CC1)[C@@H]1CCCN1C1=NC=NC2=C1C=CN2	0.33425	1.11039	1.26167	0.996867	2.66368	0.831185	0.397588	5.21497	83.5342
mac-x4948	AVI-0005022	CL1_F17_S	CC(C)[C@H](NC1=NC=NC2=C1C=CN2)C(=O)N(C)C	0.199178	0.868942	1.13739	0.629283	1.5738	1.11506	0.820443	2.8213	88.4858
mac-x4973	AVI-0005041	CL1_O18_S	O=C(NC1=CN=CC=N1)[C@H]1CCCN(C2=NC=NC3=C2C=CN3)C1	0.224921	1.07202	1.09599	1.05575	2.75361	1.11739	1.66162	5.77037	94.9721
mac-x4977	AVI-0005045	CL1_C19_R	C1=CC=C(OC[C@@H]2CCCN(C3=NC=NC4=C3C=CN4)C2)C=C1	0.203987	1.41153	1.3991	1.41976	0.843385	4.81965	2.17462	4.33694	89.6558
mac-x5028	AVI-0005097	CL1_G22_SS	C1=NC(N2CCC[C@@H](C[C@H]3CCOC3)C2)=C2C=CNC2=N1	0.224413	1.06475	1.23136	0.93737	2.5115	0.910668	0.691176	2.5823	82.8575
mac-x5056	AVI-0005126	CL2_D04_R	C1=NC(N2CCC[C@@H]2C2=CNN=C2)=C2C=CNC2=N1	0.171502	0.819117	1.05351	0.615091	1.75972	0.758645	0.58457	3.01616	87.7304
mac-x5084	AVI-0005154	CL2_P05_R	C1=COC([C@H]2CCCN2C2=NC=NC3=C2C=CN3)=C1	0.185531	0.833556	1.06012	0.639372	1.68879	0.900247	0.852328	0.648721	83.3363
mac-x5164	AVI-0005236	CL2_B11_R	C1=CC=C(N[C@@H]2CCCN(C3=NC=NC4=C3C=CN4)C2)C=C1	0.204672	1.3993	1.25448	1.48804	0.629433	4.90285	2.4976	4.8362	78.7118
mac-x5170	AVI-0005242	CL2_H11_S	CC1(C)CN(C2=NC=NC3=C2C=CN3)[C@@H]1CO	0.224269	1.30716	1.30558	1.30821	0.790837	3.60461	3.0963	1.77931	83.188
mac-x5179	AVI-0005252	CL2_B12_R	C1=NC(N2CCC[C@]23CCOC3)=C2C=CNC2=N1	0.192518	0.892429	1.17521	0.63768	1.5725	0.4617	0.434261	0.601329	70.3896
mac-x5197	AVI-0005270	CL2_D13_R	CC(C)[C@H](CO)NC(=O)C1=NC=NC2=C1C=CN2	0.182558	0.793673	1.05224	0.558317	1.53387	1.00037	0.462893	1.8582	90.5442
mac-x5279	AVI-0005352	CL2_F18_RS	O[C@@H]1CCCC[C@@H]1NC1=NC=NC2=C1C=CN2	0.166227	0.793696	1.08087	0.520641	1.53771	0.703128	0.408279	1.58303	79.9243
mac-x5346	AVI-0005419	CL2_I22_RR	O[C@@H]1CCCC[C@@H]1CNC1=NC=NC2=C1C=CN2	0.17367	0.875963	1.22373	0.529626	1.50592	0.930902	0.462114	0.871063	72.4075
mac-x5381	AVI-0005157	CL3_N04_SS	CC[C@H](C)[C@@H](CO)NC1=NC=NC2=C1C=CN2	0.190679	0.832565	1.06729	0.629187	1.61857	0.91746	0.460058	0.97595	89.2089
mac-x5407	AVI-0005481	CL3_H06_R	CC1([C@H](CO)NC2=NC=NC3=C2C=CN3)CC1	0.218878	0.790522	1.04927	0.554589	1.59793	0.597583	0.280462	0.490355	87.7467
mac-x5477	AVI-0005687	CL3_G19_RS	C[C@@H]1CC[C@](CO)(NC2=NC=NC3=C2C=CN3)C1	0.179234	0.773096	1.02017	0.549817	1.50851	0.863628	0.641216	1.84156	91.4317
mac-x5479	AVI-0005689	CL3_I19_R	N[C@@H]1CCN(C2=NC=NC3=C2C=CN3)C12CCC2	0.209858	0.932611	1.27597	0.603495	1.73069	0.517116	0.460004	0.721871	89.9885
mac-x5633	AVI-0005799	20_A02	CC(C)(CNC1=NC=NC2=C1C=CN2)C1=CC=CC=C1	0.198402	1.22111	0.963981	1.3659	0.536891	3.95865	3.23836	1.71176	72.6405
mac-x5637	AVI-0005801	20_C02_S	CC1(C)CCC[C@@]1(O)CNC1=NC=NC2=C1C=CN2	0.17178	1.17486	1.07014	1.23976	1.18426	3.79017	2.46047	1.63942	69.238
mac-x5641	AVI-0005806	20_H02_S	C[C@H](NC1=NC=NC2=C1C=CN2)C(C)(C)C1=CC=CC=C1	0.203125	1.31833	1.11177	1.43966	1.18299	4.24495	3.20038	1.69339	91.5035
mac-x5642	AVI-0005807	20_I02_R	CN(C)C[C@](C)(O)CNC1=NC=NC2=C1C=CN2	0.165795	0.87803	1.16552	0.615845	1.88306	1.12054	0.601215	1.13216	67.2127
mac-x5644	AVI-0005808	20_J02_S	C[C@@](O)(CNC1=NC=NC2=C1C=CN2)C1CCC1	0.184577	0.875019	1.16854	0.604791	1.65661	0.848156	0.512118	1.85409	91.9896
mac-x5651	AVI-0005816	20_B03_SR	C[C@H]1CC[C@](O)(CNC2=NC=NC3=C2C=CN3)C1	0.159053	0.8286	1.14663	0.517487	1.51552	0.668536	0.493258	1.47485	89.3278
mac-x5657	AVI-0005823	20_I03_R	CC[C@@](C)(O)CNC1=NC=NC2=C1C=CN2	0.178002	0.757197	0.957994	0.586298	1.55012	1.00239	0.536124	0.450916	72.7771
mac-x5658	AVI-0005824	20_J03	CC(C)(O)CNC1=NC=NC2=C1C=CN2	0.17832	0.810705	1.06798	0.578813	1.51276	0.775609	0.475247	0.99147	92.5324
mac-x5662	AVI-0005828	20_N03_S	C[C@@](CO)(CNC1=NC=NC2=C1C=CN2)C1=CC=CC=C1	0.176071	1.20146	0.935458	1.34999	0.478705	4.00196	3.15156	1.96784	91.5132
mac-x5673	AVI-0005837	20_G04	OC1(CN(CC2=CC=CC=C2)C2=NC=NC3=C2C=CN3)CCCC1	0.193934	1.27656	1.13825	1.36098	0.653866	4.06406	3.10373	0.805957	80.4758
mac-x5716	AVI-0005106	CL3_J13_RS	C[C@@H]1CC[C@@H](CO)N(C(=O)C2=NC=NC3=C2C=CN3)C1	0.220445	1.32007	1.35908	1.29341	0.747005	3.8997	2.80202	2.33348	87.1324
mac-x5731	AVI-0005611	CL3_K14	CNC(=O)NC1=CC=C(C(=O)NCC(C)(C)CC(=O)O)C=C1	0.30869	1.37246	1.3606	1.38031	0.731488	4.33609	2.10801	2.2638	91.2065
