## Supplementary File 5 - Docked hits for AmpC, sigma2 and D4 for "Large scale prospective evaluation of co-folding across hundreds of Mac1-ligand complexes and three virtual screens"

### Sheet: AmpC
Hits/non-hits	No.	ID	Catalog ID	pKi (random_for_nonbinders)	pKi (2 x pKi_thres_for_nonbinders)	Ki (uM)	Ki (M)	SMILES	DOCK score (kcal/mol)	L-pLDDT score	Boltz-2 pIC50
True hits	328	ZINCi6000000ZYOY	Z6615183328	3.51906	3.51906	302.65	0.00030265	OC(=O)CC(NCC=1C=NN(CC=C)C1)C(=O)O	-85.92	58.2378	4.13104
True hits	422	ZINCjs000005H1Qr	Z3494387572	4.06424	4.06424	86.25	8.625e-05	CC(C)CC(NS(=O)(=O)C=1C=CC=C(Cl)C1O)C#N	-85.26	68.2626	5.17363
True hits	191	ZINCjw000005PC05	Z6615014898	3.92085	3.92085	119.99	0.00011999	OC=1C(Cl)=CC=CC1S(=O)(=O)NC(C=C)C2CCC2	-87.27	88.6116	4.89737
True hits	1042	ZINCjx000003jTFo	Z2897747949	4.09431	4.09431	80.48	8.048e-05	C[C@@H]1C[C@@]1(C(=O)O)C(=O)NCC=2C=CC(Cl)=C(Cl)C2	-79.98	82.1437	4.66148
True hits	1101	ZINCka00000dtzud	Z4420885852	3.64405	3.64405	226.96	0.00022696	CN1N=CC=2C=C(CNC(=O)C3(CC3)C(=O)O)C=NC12	-76	75.227	4.36616
True hits	319	ZINCkD000003h2L2	Z2940496863	4.08009	4.08009	83.16	8.316e-05	OC=1C(Cl)=CC(Cl)=CC1S(=O)(=O)NCC2=NC=C(Br)S2	-85.99	58.245	5.39612
True hits	692	ZINCkn000005TFB9	Z1203137179	3.6392	3.6392	229.51	0.00022951	CC1=NNC(=C1C(=O)O)S(=O)(=O)NCC2=CC=C(Br)S2	-83.87	75.795	4.78357
True hits	887	ZINCkp00000hFxow	Z6615161257	3.50002	3.50002	316.21	0.00031621	CC=1ON=C(O)C1C(=O)NCC2=CC(=NO2)C(C)(C)C	-82.48	72.097	5.18946
True hits	299	ZINCkv000004fXeT	Z6615015420	4.2529	4.2529	55.86	5.586e-05	OC=1C(Cl)=CC=CC1S(=O)(=O)NC(CC2CCC2)C#C	-86.18	77.2415	5.07943
True hits	263	ZINCky000004t6c3	Z2774814916	4.25003	4.25003	56.23	5.623e-05	OC=1C(Cl)=CC=CC1S(=O)(=O)NC2(CC(F)(F)F)CC2	-86.54	64.8125	6.00677
True hits	1039	ZINClf00000cdyUW	Z6615023517	3.507	3.507	311.17	0.00031117	CCCN(CC(=O)O)S(=O)(=O)C=1C=NN2C=C(Br)C=NC12	-79.99	83.8138	5.663
True hits	410	ZINCli00000cebm0	Z6615015992	3.57183	3.57183	268.02	0.00026802	OC(=O)C1(CNC(=O)NCC=2C=CC=3C=CNC3N2)CC1	-85.36	70.5186	4.20068
True hits	499	ZINClm00000kezXr	Z2775043007	4.51173	4.51173	30.78	3.078e-05	OC=1C(Cl)=CC=CC1S(=O)(=O)NC2CCCC32OCCO3	-84.82	92.5786	5.11103
True hits	215	ZINCln00000knrJ5	Z4277804718	3.5175	3.5175	303.74	0.00030374	OCC(F)(F)C(NS(=O)(=O)C=1C=CC=C(Cl)C1O)C2CC2	-87.07	77.7157	5.88035
True hits	295	ZINClo00000krbIa	Z3644872724	3.66983	3.66983	213.88	0.00021388	CCOC(=O)CC1(CC1)NS(=O)(=O)C=2C=CC=C(Cl)C2O	-86.2	68.7248	4.89659
True hits	59	ZINClo00000ks46n	Z4556474285	3.92325	3.92325	119.33	0.00011933	CCN1N=NC(Br)=C1CNS(=O)(=O)C=2C=CC=C(Cl)C2O	-89.93	87.9495	5.45206
True hits	795	ZINClt000000Oq1o	Z5389129999	3.52644	3.52644	297.55	0.00029755	CC1=CC=C(S1)C(=O)CCC(=O)NC2CCCC2C(=O)O	-83.16	84.0395	4.67208
True hits	334	ZINCmd000000RqSw	Z6615022763	3.51187	3.51187	307.7	0.0003077	OC(=O)C1(CNC(=O)NCC2=NC(=NN2)C3=CC=CO3)CC1	-85.89	77.0141	4.88918
True hits	105	ZINCmG000004Z2EV	Z6615014692	4.5986	4.5986	25.2	2.52e-05	OCC=1C=CC(Cl)=C(Cl)C1NS(=O)(=O)C=2C=CC=C(Cl)C2O	-88.66	85.2768	4.6405
True hits	1278	ZINCmj00000edkWm	Z6940639640	3.81454	3.81454	153.27	0.00015327	NS(=O)(=O)C1=CC([N+](=O)[O-])=C(NC2CC(CCC(=O)O)C2)S1.OC(=O)C(F)(F)F	-68	58.7786	#N/A
True hits	123	ZINCmn00000dzoy1	Z6615014758	3.96517	3.96517	108.35	0.00010835	CC1=NOC(CC2(CC2)NS(=O)(=O)C=3C=CC=C(Cl)C3O)=N1	-88.2	61.8923	4.74683
True hits	578	ZINCmq000004Cmkn	Z2862322120	3.69238	3.69238	203.06	0.00020306	CCOC(=O)C1(CNS(=O)(=O)C=2C=CC=C(Cl)C2O)CCC1	-84.44	73.8936	4.75125
True hits	571	ZINCmr0000050h48	Z4000328802	3.73707	3.73707	183.2	0.0001832	CC=1C=CC(=CC1)[C@@H]2C[C@H]2NS(=O)(=O)C=3C=COC3C(=O)O	-84.49	69.9432	5.44715
True hits	747	ZINCn800000biK45	Z6615018661	3.86138	3.86138	137.6	0.0001376	CN1N=CC(C2CC2)=C1CNS(=O)(=O)C=3C=NN(C)C3C(=O)O	-83.46	83.3765	4.25619
True hits	528	ZINCnA000000mBCl	Z3345739335	3.51448	3.51448	305.86	0.00030586	CC(C)C(NS(=O)(=O)C=1C=CC=CC1CC(=O)O)C2=CC=CS2	-84.7	83.9287	4.89869
True hits	112	ZINCnA000000y1xj	Z3510328710	3.90365	3.90365	124.84	0.00012484	CC1CC(N1C(=O)CCCCC2=NC=3C=CC=CC3S2)C(=O)O	-88.42	69.5117	4.59544
True hits	196	ZINCnA000006AbUg	Z6615155870	3.61355	3.61355	243.47	0.00024347	CC1=NC(=CS1)C=2C=CC(CNC(=O)C3=C(C)ON=C3O)=CC2	-87.23	90.5387	5.6569
True hits	615	ZINCnA000006CqwN	Z6615018339	4.3987	4.3987	39.93	3.993e-05	OC=1C(Cl)=CC=CC1S(=O)(=O)NCC2CC=3C=C(Br)C=CC3O2	-84.22	53.2513	5.99686
True hits	8	ZINCnA000006ySao	Z6615022372	6.00877	6.00877	0.98	9.8e-07	CS(=O)CC=1C=CC=C(NS(=O)(=O)C=2C=CC=C(Cl)C2O)C1C	-94.83	88.3235	5.32021
True hits	541	ZINCnB000000QhkZ	Z6615016830	4.11696	4.11696	76.39	7.639e-05	CC(CC=1C(Cl)=CC=CC1Cl)NS(=O)(=O)C=2C=COC2C(=O)O	-84.61	74.5778	4.72278
True hits	92	ZINCnB000006HzIP	Z6615014630	4.01006	4.01006	97.71	9.771e-05	CC(C)(CO)C(NS(=O)(=O)C=1C=CC=C(Cl)C1O)C2=CC=CS2	-89.08	56.2078	4.80098
True hits	1433	ZINCnC0000014kWC	Z6615024992	3.62773	3.62773	235.65	0.00023565	CCC(C)C(C)N(C1CC1)S(=O)(=O)C=2C=CC(=CC2C)C(=O)O	-52	67.577	4.71612
True hits	412	ZINCnC000007hEMI	Z6615016008	4.06661	4.06661	85.78	8.578e-05	OC=1C(Cl)=CC=CC1S(=O)(=O)NC2(CC=3C=CC(F)=CC3)CC2	-85.32	60.8874	5.93728
True hits	372	ZINCnC000007hENS	Z2940601783	3.73116	3.73116	185.71	0.00018571	OC=1C(Cl)=CC(Cl)=CC1S(=O)(=O)NC2(CC2)C=3N=CC=CC3F	-85.59	61.3635	5.09694
True hits	529	ZINCnD000007sJRv	Z6615016766	3.55879	3.55879	276.19	0.00027619	COC1(CNS(=O)(=O)C=2C=CC=C(Cl)C2O)CCC(C)(C)CC1	-84.7	63.3817	4.8185
True hits	392	ZINCnD000007yf77	Z6615020434	3.64052	3.64052	228.81	0.00022881	OC=1C(Cl)=CC=CC1S(=O)(=O)NC(CF)C=2C=CC(F)=CC2F	-85.49	66.4574	5.3024
True hits	290	ZINCnD000007yffK	Z2275400787	4.07166	4.07166	84.79	8.479e-05	OC=1C(Cl)=CC=CC1S(=O)(=O)NC=2C=CC(=CC2)C3CCOC3	-86.29	80.8278	5.2469
True hits	419	ZINCnE000001D5PV	Z1445446994	4.02868	4.02868	93.61	9.361e-05	CC(C)(C)C=1C=CC(SCC(=O)NCC2(CCC2)C(=O)O)=CC1	-85.26	84.3057	5.58873
True hits	759	ZINCnE000005ur0m	Z6615018727	3.89042	3.89042	128.7	0.0001287	OC=1C(Cl)=CC(Cl)=CC1S(=O)(=O)NC2(CCC2)C=3C=CC=NC3	-83.37	65.07	5.33267
True hits	141	ZINCnf0000018phh	Z2721472505	3.98105	3.98105	104.46	0.00010446	CN1N=CC(C(=O)O)=C1S(=O)(=O)NC2CCOC=3C=CC=CC23	-87.85	90.0904	5.19314
True hits	343	ZINCnF000007YVyr	Z6615015558	3.51994	3.51994	302.04	0.00030204	OC=1C(Cl)=CC=CC1S(=O)(=O)NC(C2CC2)C=3C=CN=C(Cl)C3	-85.82	79.1209	5.87564
True hits	371	ZINCnG0000081XBn	Z6615020365	4.21918	4.21918	60.37	6.037e-05	CC1(C)CC1(NS(=O)(=O)C=2C=CC=C(Cl)C2O)C=3C=CC=CC3	-85.59	64.1743	4.65606
True hits	946	ZINCnH000008i1Bw	Z6615019921	3.50394	3.50394	313.37	0.00031337	OC=1C(Cl)=CC=CC1S(=O)(=O)NC(CC(F)F)C=2C=CC=CC2	-82.03	66.2322	5.36988
True hits	256	ZINCnI000005Jbfy	Z6615015266	5.7167	5.7167	1.92	1.92e-06	OC=1C(Cl)=CC(Cl)=CC1S(=O)(=O)NC=2C=3OCOC3C=CC2Cl	-86.64	81.3335	5.59579
True hits	572	ZINCnj00000bkDkj	Z6615017047	3.56904	3.56904	269.75	0.00026975	CC=1C=CC=CC1C2(CC2)NS(=O)(=O)C=3C=NN(C)C3C(=O)O	-84.49	76.5648	4.92632
True hits	216	ZINCnj00000bkDQZ	Z6615015028	3.57424	3.57424	266.54	0.00026654	CC1=NN(C)C(C(=O)O)=C1S(=O)(=O)NC2CCC=3C=CC=CC23	-87.06	89.8035	5.15597
True hits	98	ZINCnj00000bkDy2	Z6615014672	3.74388	3.74388	180.35	0.00018035	CC1=CSC(=N1)C(NS(=O)(=O)C=2C=NN(C)C2C(=O)O)C3CC3	-88.87	83.4274	4.95716
True hits	176	ZINCnj00000clxUz	Z6615020145	3.57525	3.57525	265.92	0.00026592	CN1N=CC(=C1C(=O)O)S(=O)(=O)NCCSC=2C=CC=CC2F	-87.42	71.2387	4.80406
True hits	762	ZINCnk000001KZeU	Z2475554159	3.48171	3.48171	329.83	0.00032983	CNC(=O)C=1C=CC=C(CNC(=O)C2(CCC=CC2)C(=O)O)C1	-83.35	88.0165	4.13253
True hits	149	ZINCnk00000lrILn	Z6615022554	3.43814	3.43814	364.64	0.00036464	CCOC(=O)C1(CCCOC1)NS(=O)(=O)C=2C=CC=C(Cl)C2O	-87.75	74.7117	4.60009
True hits	869	ZINCnk00000lxRKI	Z6615146331	3.66886	3.66886	214.36	0.00021436	COC(=O)C=1C=CC(CNC(=O)C2=C(C)ON=C2O)=CC1OC	-82.59	88.577	5.07189
True hits	170	ZINCnk00000lzzM3	Z2773641003	3.78479	3.78479	164.14	0.00016414	CON(C)C(=O)[C@H](CCSC)NS(=O)(=O)C=1C=CC=C(Cl)C1O	-87.49	78.7826	5.16788
True hits	202	ZINCnm00000n526N	Z2774427474	4.20537	4.20537	62.32	6.232e-05	OCC1(CCCO1)C(NS(=O)(=O)C=2C=CC=C(Cl)C2O)C3CC3	-87.19	67.2243	4.88379
True hits	727	ZINCnN00000dIJkh	Z6615018562	4.32892	4.32892	46.89	4.689e-05	CC=1C=C(Cl)C(O)=C(NS(=O)(=O)C=2C=C(Cl)C=C(Cl)C2O)C1F	-83.59	77.0952	5.70028
True hits	944	ZINCno00000blLI2	Z2938832002	3.97175	3.97175	106.72	0.00010672	CCCC=1C=CC=CC1CNS(=O)(=O)C=2NN=C(C)C2C(=O)O	-82.03	71.0074	4.88669
True hits	167	ZINCno00000cA1Iu	Z6615014821	3.59229	3.59229	255.69	0.00025569	COC(=O)CCCC(=O)CNS(=O)(=O)C=1C=C(Cl)C=C(Cl)C1O	-87.53	58.0178	5.0735
True hits	131	ZINCnO00000dMi90	Z6615017509	6.0655	6.0655	0.86	8.6e-07	CC1=NC=2C=C(Cl)C(NS(=O)(=O)C=3C=CC=C(Cl)C3O)=CC2S1	-88.08	64.8	5.08787
True hits	716	ZINCnq000005Qj6N	Z6615018515	3.74606	3.74606	179.45	0.00017945	OC(=O)C=1OC=CC1S(=O)(=O)NCC2=CC=3C=C(F)C=CC3N2	-83.68	80.7309	5.62636
True hits	478	ZINCnr000007ZKTm	Z6615016416	3.5182	3.5182	303.25	0.00030325	OC=1C(Cl)=CC=CC1S(=O)(=O)NCC2(O)CCC=3C=CC=CC32	-84.96	63.817	5.21956
True hits	272	ZINCnr000007ZKYn	Z6615015331	3.73459	3.73459	184.25	0.00018425	OC=1C(Cl)=CC=CC1S(=O)(=O)NCC2=CN=C(S2)N3C=CC=N3	-86.48	73.26	5.58931
True hits	1072	ZINCns000000Fwfj	Z2437463231	4.24949	4.24949	56.3	5.63e-05	CCC1=CC=C(O1)C(COC)NS(=O)(=O)C=2C=CSC2C(=O)O	-79.91	80.0687	5.46793
True hits	287	ZINCns000000LyBi	Z2897416140	4.34132	4.34132	45.57	4.557e-05	CC1CC1(C(=O)O)C(=O)NCC=2C=C(Cl)C=3OCCCOC3C2	-86.32	77.9339	4.82292
True hits	740	ZINCnt000001b7Cw	Z6615018622	3.74314	3.74314	180.66	0.00018066	OC(=O)C=1OC=CC1S(=O)(=O)NC2C3CC=4C(=CC=CC4Br)C23	-83.5	72.9722	5.55909
True hits	562	ZINCnt0000093Co4	Z4173924077	3.6341	3.6341	232.22	0.00023222	CC1=NC(CSCCC(=O)NC2C3CC4C(C3)C42C(=O)O)=CS1	-84.53	87.2822	5.76063
True hits	706	ZINCnt0000097uGe	Z6615018472	3.72273	3.72273	189.35	0.00018935	OC(CNS(=O)(=O)C=1C=CC=C(Cl)C1O)C=2C=CC(F)=C(F)C2	-83.77	61.3296	6.21896
True hits	121	ZINCnt0000097uQi	Z3621468212	4.13171	4.13171	73.84	7.384e-05	OC=1C(Cl)=CC=CC1S(=O)(=O)NCC2=CC=NN2C3CC3(F)F	-88.22	80.0757	5.64422
True hits	310	ZINCnu000004H7pl	Z4000325340	3.96349	3.96349	108.77	0.00010877	OC(=O)C=1OC=CC1S(=O)(=O)NCC2CC(C2)C=3C=CC=CC3	-86.06	75.7304	5.05735
True hits	23	ZINCnu000009DLzG	Z6615022422	4.05443	4.05443	88.22	8.822e-05	OC=1C(Cl)=CC=CC1S(=O)(=O)NCCC=2C=CC=CC2[N+](=O)[O-]	-92.28	76.7683	5.01768
True hits	988	ZINCnv000001ykQY	Z6615020686	3.55399	3.55399	279.26	0.00027926	CC1(C)CC1(NS(=O)(=O)C=2C=COC2C(=O)O)C=3C=CC=CC3	-81.95	74.7226	5.3512
True hits	1285	ZINCnw0000027pU6	Z3524177370	3.53002	3.53002	295.11	0.00029511	OC(=O)C1(CNC(=O)CCC(=O)C=2C=C(Cl)SC2Cl)CCOC1	-68	69.3039	5.02072
True hits	253	ZINCnw00000290xU	Z6615017593	4.43486	4.43486	36.74	3.674e-05	OC(=O)C=1OC=CC1S(=O)(=O)NC2CCSC=3C(F)=CC=CC23	-86.66	89.9196	5.68698
True hits	16	ZINCnw00000an5Mi	Z6615022396	3.97147	3.97147	106.79	0.00010679	CCOC(=O)C(CC(C)CC)NS(=O)(=O)C=1C=CC=C(Cl)C1O	-92.83	79.5083	4.88188
True hits	867	ZINCnw00000anuse	Z4280309624	3.69867	3.69867	200.14	0.00020014	CCOC=1C(Cl)=CC(CNC(=O)C2=C(C)ON=C2O)=CC1OC	-82.61	90.1035	5.07253
True hits	383	ZINCnx000002khQw	Z6615020415	4.03953	4.03953	91.3	9.13e-05	COC=1C=CC(Br)=C(CCNS(=O)(=O)C=2C=CSC2C(=O)O)C1	-85.52	79.4726	5.01258
True hits	524	ZINCnx000002kQMC	Z2460724346	3.93356	3.93356	116.53	0.00011653	COC=1C=CC=2C=C(CNC(=O)C3(CCC3)C(=O)O)C=CC2C1	-84.72	85.6291	4.85438
True hits	549	ZINCnx000002sjNF	Z2610488449	4.86012	4.86012	13.8	1.38e-05	OC(=O)C1(CNC(=O)NC=2C=C(ON2)C=3C=CC=CC3)CCC1	-84.6	91.1009	4.36952
True hits	126	ZINCny00000bwi3N	Z6615017493	3.79868	3.79868	158.97	0.00015897	OC(CNS(=O)(=O)C=1C=CC=C(Cl)C1O)C=2C(F)=CC=CC2Cl	-88.14	64.4717	5.66151
True hits	978	ZINCnz000000dXSG	Z4071651962	3.84019	3.84019	144.48	0.00014448	CC=1NC=2C=CC=CC2C1SCCNC(=O)C3(CCC3)C(=O)O	-81.96	81.3587	4.77431
True hits	1506	ZINCnz000000fEnH	Z6615025913	3.58426	3.58426	260.46	0.00026046	CC=1C=CC=C(C1C#N)S(=O)(=O)NC2=CN=C3C(Cl)=CC=CN23	-28	91.8348	4.21507
True hits	250	ZINCo4000009eeyf	Z6615015233	3.51556	3.51556	305.1	0.0003051	CN1N=CC(=C1C(=O)O)S(=O)(=O)NCCS(=O)(=O)N2CCSCC2	-86.7	83.7754	4.61772
True hits	771	ZINCo9000009eD1K	Z6615018801	4.48652	4.48652	32.62	3.262e-05	OC(=O)C1CC2=NN=C(CNS(=O)(=O)C=3C=CC=C(Cl)C3O)N2C1	-83.3	72.805	4.71907
True hits	1002	ZINCoA000000msx0	Z5389130126	4.18936	4.18936	64.66	6.466e-05	CC1(C)CCC=2SC(CNS(=O)(=O)C=3OC=CC3C(=O)O)=CC2C1	-81.9	71.7013	6.29541
True hits	494	ZINCoA000000wCwt	Z6615016512	3.92493	3.92493	118.87	0.00011887	OC(=O)CC=1C=CC=CC1S(=O)(=O)NC2(CC2)C=3C=CC=C(Br)C3	-84.88	74.4375	5.61205
True hits	674	ZINCoA000004YwqJ	Z6717636067	3.83366	3.83366	146.67	0.00014667	CC(C)CC=1C=CC(CNS(=O)(=O)C=2C=CC=CC2C(=O)O)=CC1	-83.92	79.6575	5.03609
True hits	1237	ZINCoA0000050D7F	Z4174176180	3.64917	3.64917	224.3	0.0002243	OC(=O)C1=CC=C(CNC(=O)C(CC=2C=CC=CC2)C(F)(F)F)O1	-68	88.795	5.07883
True hits	15	ZINCoA000007zBqb	Z6615022393	4.19504	4.19504	63.82	6.382e-05	CC(=O)NC=1C(F)=CC=C(NS(=O)(=O)C=2C=CC=C(Cl)C2O)C1F	-92.88	86.3492	5.43637
True hits	1307	ZINCob000000Fu00	Z6615021877	3.96714	3.96714	107.86	0.00010786	CC1=NC(=C(Br)N1C)S(=O)(=O)NC=2C=CC=C(C2)N3N=NNC3=O	-64	59.8829	6.3547
True hits	232	ZINCoB000003U6KG	Z6615015126	4.3244	4.3244	47.38	4.738e-05	CSC=1C=CC(CNS(=O)(=O)C2=C(C)OC(C)=C2C(=O)O)=CC1C	-86.89	78.5312	5.49339
True hits	634	ZINCoB000003YFFK	Z6615018405	4.00117	4.00117	99.73	9.973e-05	CC=1OC(C)=C(C1C(=O)O)S(=O)(=O)NCC=2C=CC(Br)=C(F)C2F	-84.09	75.4367	5.6057
True hits	841	ZINCoB000004161h	Z6615019227	3.97253	3.97253	106.53	0.00010653	OC(=O)C=1OC=CC1S(=O)(=O)NCC2=CC=C(S2)C=3C=CC=CC3	-82.78	85.8967	5.52692
True hits	254	ZINCoB0000041653	Z6615017597	4.34708	4.34708	44.97	4.497e-05	OC(=O)C=1SC=CC1S(=O)(=O)NCCN2C=CC=3C(Br)=CC=CC23	-86.64	73.4096	5.18756
True hits	630	ZINCoB0000041658	Z2437533001	3.70276	3.70276	198.26	0.00019826	OC(=O)C=1SC=CC1S(=O)(=O)NC(C2CC2)C=3C=C(F)C=CC3F	-84.12	90.5575	5.73607
True hits	155	ZINCoC000000Odoq	Z6615022584	3.86951	3.86951	135.05	0.00013505	CC=1C=CC(NS(=O)(=O)C=2C=CC(F)=CC2O)=CC1C3=NC=CO3	-87.65	84.7633	5.61556
True hits	281	ZINCoC000005A0pc	Z2940601358	3.60138	3.60138	250.39	0.00025039	CC(NS(=O)(=O)C=1C=C(Cl)C=C(Cl)C1O)C(O)C=2C=CC=CC2F	-86.38	53.9242	5.25957
True hits	415	ZINCoC000005B2jS	Z6615016045	3.46686	3.46686	341.3	0.0003413	CN1C=C(C=N1)C(NS(=O)(=O)C=2C=C(Cl)C=C(Cl)C2O)C3CCC3	-85.3	78.0296	5.44119
True hits	93	ZINCoC000009DrFk	Z6615017387	3.89486	3.89486	127.39	0.00012739	OC(CNS(=O)(=O)C=1C=CC=C(Cl)C1O)C2=CC=3C=CC=CC3S2	-89.07	71.0138	5.6055
True hits	449	ZINCoE000003wOdW	Z6615016222	4.26249	4.26249	54.64	5.464e-05	OC(=O)CC(CNS(=O)(=O)C=1C=CC=C(Cl)C1O)C2=CC(Br)=CS2	-85.12	62.9708	5.94112
True hits	847	ZINCoE000003wOkf	Z6615019239	4.27035	4.27035	53.66	5.366e-05	OC(=O)CC(CNS(=O)(=O)C=1C=CC=C(Cl)C1O)C2=CC=C(Br)S2	-82.74	65.2367	5.61831
True hits	255	ZINCoE000004ySZf	Z6615015262	3.82959	3.82959	148.05	0.00014805	COC=1C=CC(=CC1)C2(CCC2)NS(=O)(=O)C=3C=CC=C(Cl)C3O	-86.64	64.8133	4.67799
True hits	617	ZINCoF000002XFGx	Z6615017320	4.01251	4.01251	97.16	9.716e-05	CC1CC1(C(=O)O)C(=O)NCC=2C=CC(SC=3C=CC=CC3)=CC2	-84.21	77.4342	4.70317
True hits	381	ZINCoF000003MXoh	Z2940600508	4.40539	4.40539	39.32	3.932e-05	CNC(=O)C=1C=CC(NS(=O)(=O)C=2C=C(Cl)C=C(Cl)C2O)=C(Cl)C1	-85.52	71.1346	5.74928
True hits	475	ZINCoF000003NqKt	Z6615016404	4.33838	4.33838	45.88	4.588e-05	COC=1C=C(NS(=O)(=O)C=2C=C(Cl)C=C(Cl)C2O)C(F)=CC1C#N	-84.97	85.5225	5.64047
True hits	516	ZINCoF000003O397	Z2940318701	3.53802	3.53802	289.72	0.00028972	CC(O)(CNS(=O)(=O)C=1C=C(Cl)C=C(Cl)C1O)C=2C=CC=C(Cl)C2	-84.75	63.1921	5.26744
True hits	30	ZINCoF000003PSlq	Z6615022462	4.13348	4.13348	73.54	7.354e-05	OC=1C(Cl)=CC(Cl)=CC1S(=O)(=O)NCCCOC=2C=CC=CC2F	-91.58	55.925	5.80038
True hits	476	ZINCoH000005JAll	Z6615016406	3.90459	3.90459	124.57	0.00012457	CC(F)(F)C(CNS(=O)(=O)C=1C=CC=C(Cl)C1O)C=2C=CC=CC2	-84.97	53.2508	4.77465
True hits	629	ZINCoI0000041Pj9	Z6615018376	4.42899	4.42899	37.24	3.724e-05	CC=1C=C(F)C(NS(=O)(=O)C=2C=C(Cl)C=C(Cl)C2O)=CC1[N+](=O)[O-]	-84.13	79.21	5.74285
True hits	177	ZINCoJ000006oXrc	Z6615020151	3.48019	3.48019	330.99	0.00033099	CCC(NS(=O)(=O)C=1C=CC=C(Cl)C1O)C=2C=CC=C3C=CNC23	-87.39	69.4004	5.0016
True hits	160	ZINCoK000004aIKt	Z6615022618	3.9026	3.9026	125.14	0.00012514	OC=1C(Cl)=CC(Cl)=CC1S(=O)(=O)NCC2=COC=3C=CC(F)=CC23	-87.58	68.99	6.0259
True hits	337	ZINCoK000006E8lc	Z6615022794	3.83449	3.83449	146.39	0.00014639	CC(CC(C)(C)C=1C=CC=CC1)NS(=O)(=O)C=2C=CC=C(Cl)C2O	-85.85	57.9288	5.04279
True hits	400	ZINCol0000097A8N	Z6615015949	3.69592	3.69592	201.41	0.00020141	CN1N=CC(C(=O)O)=C1S(=O)(=O)NC2CCOC=3C=CC(Cl)=CC23	-85.4	89.9062	5.19944
True hits	63	ZINCol0000097Ab7	Z6615014517	4.05705	4.05705	87.69	8.769e-05	CN1N=CC(=C1C(=O)O)S(=O)(=O)NC2CCOC=3C(Cl)=CC=CC23	-89.76	90.1475	4.90681
True hits	56	ZINCoL00000dWJ7Z	Z6615020024	3.82848	3.82848	148.43	0.00014843	OC=1C(Cl)=CC=CC1S(=O)(=O)NC(C2=CC=CS2)C=3C=CC=CC3	-89.99	84.4492	5.01513
True hits	838	ZINCom0000097L68	Z2506306476	4.12056	4.12056	75.76	7.576e-05	COC=1C=CC=C2C(CCOC12)NS(=O)(=O)C3=CSN=C3C(=O)O	-82.8	92.2879	6.37557
True hits	498	ZINCom0000097Opr	Z6615016579	3.71647	3.71647	192.1	0.0001921	CC(CC=1C=CC(C)=CC1C)NS(=O)(=O)C=2C=NN(C)C2C(=O)O	-84.82	79.8225	5.08449
True hits	530	ZINCoM00000e5aKW	Z6615016774	5.33348	5.33348	4.64	4.64e-06	OC=1C(Cl)=CC=CC1S(=O)(=O)NC=2C=CC(=CC2F)C3=CC=CO3	-84.69	89.3846	5.38994
True hits	286	ZINCon00000986RR	Z6615015390	4.48426	4.48426	32.79	3.279e-05	CN1N=CC(=C1C(=O)O)S(=O)(=O)NC2CCSC=3C(F)=CC=CC23	-86.32	89.0913	5.31844
True hits	84	ZINCoN00000e95OH	Z6615020105	4.19165	4.19165	64.32	6.432e-05	CCC1CC1(NS(=O)(=O)C=2C=CC=C(Cl)C2O)C=3C=CC(Cl)=CC3	-89.29	58.205	5.06813
True hits	87	ZINCoN00000eb66T	Z6615014610	6	6	1	1e-06	CC=1C=C(Cl)C(NS(=O)(=O)C=2C=CC=C(Cl)C2O)=C3C=CC=NC13	-89.19	91.0621	5.63597
True hits	57	ZINCoO00000eidon	Z6615020027	4.75449	4.75449	17.6	1.76e-05	OC=1C(Cl)=CC=CC1S(=O)(=O)NCC(F)(F)C=2C=CC(Cl)=C(Cl)C2	-89.97	62.2217	5.94349
True hits	194	ZINCoo00000jBfqK	Z6615146667	3.76288	3.76288	172.63	0.00017263	CC=1ON=C(O)C1C(=O)NCC2CCCCN(C2)C(=O)C3(C)CC3	-87.24	72.5371	5.16622
True hits	118	ZINCop0000098EyS	Z6615014745	4.36947	4.36947	42.71	4.271e-05	CN1N=CC(=C1C(=O)O)S(=O)(=O)NC2(CC2)C=3C=C(F)C=C(Br)C3	-88.26	76.5675	5.42286
True hits	733	ZINCoq000004zoOh	Z3510900271	3.42613	3.42613	374.86	0.00037486	COC=1C=C(CNC(=O)NCC2(CCCOC2)C(=O)O)C=CC1Cl	-83.54	68.3554	5.27274
True hits	64	ZINCor000004zMXF	Z6615014525	3.66101	3.66101	218.27	0.00021827	CN1N=CC(=C1C(=O)O)S(=O)(=O)NC2(CCC2)C=3C=CC=CC3Cl	-89.73	70.4862	5.27116
True hits	9	ZINCos000004A5jq	Z6615022373	4.23359	4.23359	58.4	5.84e-05	CN1N=CC(=C1C(=O)O)S(=O)(=O)NC2CCSC=3C=CC(Cl)=CC23	-94.57	86.7742	5.51777
True hits	24	ZINCos000004Whm9	Z6615022436	3.78691	3.78691	163.34	0.00016334	CCOC(=O)C1=NN=C(CNS(=O)(=O)C=2C=C(Cl)C=C(Cl)C2O)S1	-92.03	69.0217	5.5571
True hits	560	ZINCot000000Bb4T	Z6615017019	3.63078	3.63078	234	0.000234	CC1=NC(=NO1)C=2C=CC(CNC(=O)C3(CCCC3)C(=O)O)=CC2	-84.53	83.1775	5.59475
True hits	29	ZINCot000004Aibf	Z6615022459	3.81864	3.81864	151.83	0.00015183	CC(CC=1C(Cl)=CC=CC1Cl)NS(=O)(=O)C=2C=NN(C)C2C(=O)O	-91.68	71.2463	4.71722
True hits	183	ZINCot000004AncV	Z6615017518	4.42205	4.42205	37.84	3.784e-05	CN1N=CC(=C1C(=O)O)S(=O)(=O)NC2CCC=3C2=CC=C(Cl)C3Cl	-87.35	84.1204	5.57549
True hits	420	ZINCoT00000bVbE1	Z6615016069	4.11822	4.11822	76.17	7.617e-05	CC(N(CC=1C(F)=CC=CC1Cl)C(=O)C2=CC(Cl)=C(Cl)S2)C(=O)O	-85.26	48.3287	4.85221
True hits	134	ZINCou000005jxow	Z6615022476	3.62988	3.62988	234.49	0.00023449	COC(=O)C1(CC(C1)C2CCC2)NS(=O)(=O)C=3C=CC=C(Cl)C3O	-87.99	70.4762	4.96357
True hits	1145	ZINCou000005LBQ1	Z4462773688	3.49085	3.49085	322.96	0.00032296	OC(=O)[C@@H](CNC(=O)[C@@H]1C[C@@H]2CC[C@H]1C32CC3)OC=4C=CC=CC4	-72	76.5092	5.76903
True hits	282	ZINCou000005M3al	Z6615017639	3.58954	3.58954	257.31	0.00025731	OC=1C(Cl)=CC=CC1S(=O)(=O)NCC2CC(=O)NC=3C=CC=CC23	-86.37	70.6063	5.3158
True hits	520	ZINCov0000047szQ	Z6615016715	3.90605	3.90605	124.15	0.00012415	CC(CNS(=O)(=O)C=1C=NN(C)C1C(=O)O)C=2C(Cl)=CC=CC2Cl	-84.73	71.7958	4.51457
True hits	5	ZINCov000006qjGm	Z6615179000	4.06535	4.06535	86.03	8.603e-05	COC(=O)[C@H](CCSC(F)(F)F)NS(=O)(=O)C=1C=CC=C(Cl)C1O	-95.97	77.6575	5.30014
True hits	625	ZINCox000000PBvM	Z4070225106	4.09588	4.09588	80.19	8.019e-05	OC(=O)C1(CCC=CC1)C(=O)NCCSCC=2C=CC=CC2C#N	-84.15	81.7742	5.14086
True hits	565	ZINCox000000PZ4X	Z6615017036	3.64264	3.64264	227.7	0.0002277	OC(=O)C=1C=CSC1NC(=O)CCCN2C(=O)OC=3C=CC=CC23	-84.52	90.4196	4.7982
True hits	61	ZINCox000008O53Q	Z6615020040	4.57807	4.57807	26.42	2.642e-05	OC=1C(Cl)=CC=CC1S(=O)(=O)NC2(CC2)C=3C=CC=4OCOC4C3	-89.86	72.9479	5.23293
True hits	621	ZINCoy0000006JE9	Z2607647274	4.32994	4.32994	46.78	4.678e-05	COC=1C=CC=2C=C(CNC(=O)C3(CC=CC3)C(=O)O)C=CC2C1	-84.18	85.2417	4.95528
True hits	259	ZINCoz000005jTV2	Z6615036658	4.44491	4.44491	35.9	3.59e-05	COC=1C=CC=C(Cl)C1[C@@H]2C[C@H]2NS(=O)(=O)C=3C=CSC3C(=O)O	-86.62	77.6125	4.99529
True hits	266	ZINCoz000005mkio	Z2940313312	3.9596	3.9596	109.75	0.00010975	OC=1C(Cl)=CC(Cl)=CC1S(=O)(=O)NCCS(=O)C=2C=CC=CC2F	-86.52	53.6238	5.28304
True hits	230	ZINCpB000006BIww	Z6615015094	4.09453	4.09453	80.44	8.044e-05	CC=1C=C2CCCCC2=CC1CCNS(=O)(=O)C=3C=CSC3C(=O)O	-86.93	81.6568	5.188
True hits	548	ZINCpb00000fR8Pm	Z6615018163	3.9146	3.9146	121.73	0.00012173	CC1=NC(CN2N=NC(C(=O)NCC=3OC=CC3C(=O)O)=C2C)=NO1	-84.6	88.3152	4.49509
True hits	385	ZINCpC000006BX6T	Z6615020425	3.84741	3.84741	142.1	0.0001421	CC=1C=C(C(F)=CC1Br)S(=O)(=O)N(CCC=2C=CC=CC2)CC(=O)O	-85.51	64.7756	5.25441
True hits	269	ZINCpC000007adah	Z6615015320	3.85533	3.85533	139.53	0.00013953	CCOC(=O)C1(CC2(CCC2)C1)NS(=O)(=O)C=3C=C(Cl)C=C(Cl)C3O	-86.5	61.8036	4.82
True hits	971	ZINCpC00000cTAdI	Z6615023238	3.64799	3.64799	224.91	0.00022491	CC(NS(=O)(=O)C=1C=CC=C(Cl)C1O)C=2C=CC=CC2N3C=CC=N3	-81.97	63.3468	4.97673
True hits	441	ZINCpC00000cv0d1	Z6615016193	3.79474	3.79474	160.42	0.00016042	CCOC(=O)C(NS(=O)(=O)C=1C=CC=C(Cl)C1O)C2CCCCCC2	-85.18	79.834	4.65462
True hits	242	ZINCpc00000fKdh6	Z6615015159	3.89664	3.89664	126.87	0.00012687	CN1N=CC(=C1C(=O)O)S(=O)(=O)NCC2(O)CCCC=3C=CC=CC32	-86.8	78.6844	4.47621
True hits	774	ZINCpE000000hUfc	Z6615018807	3.54169	3.54169	287.28	0.00028728	CC=1C=CC=2C(CCNS(=O)(=O)C=3C=C(Cl)SC3C(=O)O)=CNC2C1	-83.29	77.9296	5.82549
True hits	224	ZINCpE000000jqSd	Z6615017528	4.36121	4.36121	43.53	4.353e-05	CC=1OC(C)=C(C1C(=O)O)S(=O)(=O)NCC(F)(F)C=2C=CC(Br)=CC2	-87	66.4956	5.54914
True hits	693	ZINCpE0000069rny	Z6722169071	3.85468	3.85468	139.74	0.00013974	OC=1C=C(F)C(F)=C(F)C1S(=O)(=O)NC2CCSC=3C(F)=CC=CC23	-83.85	87.8568	5.58053
True hits	115	ZINCpE0000069rqo	Z6615017470	4.3122	4.3122	48.73	4.873e-05	OC=1C(Cl)=CC(Cl)=CC1S(=O)(=O)NC=2C=C(C=CC2F)C=3N=CNN3	-88.39	86.1396	5.97943
True hits	240	ZINCpf00000fKBYM	Z7044112626	4.37069	4.37069	42.59	4.259e-05	[Na+].CC1C(C)[C@@H]([C@@H]1C(=O)[O-])C(=O)NCCC2=NN=NN2C=3C=CC=CC3	-86.82	81.6736	#N/A
True hits	442	ZINCpG000009hfT4	Z6615016198	4.29705	4.29705	50.46	5.046e-05	COC=1C=CC=2C(CC(C)CC2C1)NS(=O)(=O)C=3C=CC=C(Cl)C3O	-85.17	89.3748	4.84502
True hits	136	ZINCpG000009xP5O	Z2234667624	4.77885	4.77885	16.64	1.664e-05	OC=1C(Cl)=CC=CC1S(=O)(=O)NC=2C=C(C=CC2Cl)N3CCCC3=O	-87.93	81.164	5.25629
True hits	95	ZINCpg00000ChI0z	Z6615014657	4.09871	4.09871	79.67	7.967e-05	COC(=O)C(NS(=O)(=O)C=1C=CC=C(Cl)C1O)C2CC(C2)C(=O)OC	-88.94	73.7096	5.84241
True hits	119	ZINCpg00000D5L8V	Z6615014748	3.9613	3.9613	109.32	0.00010932	NC(=O)C=1C=CC(NC(=O)CNS(=O)(=O)C=2C=CC=C(Cl)C2O)=CC1	-88.25	62.2952	5.05236
True hits	53	ZINCpH000005Qcoa	Z6615014474	3.5816	3.5816	262.06	0.00026206	CC=1SC(NC(=O)C2=CSC(=N2)C=3C=CC=CC3C)=NC1CC(=O)O	-90.15	51.8364	4.69312
True hits	563	ZINCpH000006oyJi	Z2940320742	3.68357	3.68357	207.22	0.00020722	OC=1C(Cl)=CC(Cl)=CC1S(=O)(=O)NCCC2CCC=3C=CC=CC3N2	-84.52	57.5404	5.75158
True hits	107	ZINCpH000009MPuP	Z6615017422	5.50446	5.50446	3.13	3.13e-06	CC1(C)CC(NS(=O)(=O)C=2C=CC=C(Cl)C2O)C=3C=CC(F)=CC3O1	-88.6	91.0776	5.0825
True hits	218	ZINCph00000fKVyv	Z6615015063	3.70353	3.70353	197.91	0.00019791	COC=1C=CC=C(CC2(CC2)NS(=O)(=O)C=3C=NN(C)C3C(=O)O)C1	-87.03	66.3448	5.35784
True hits	25	ZINCpI000006terX	Z6615022442	3.47732	3.47732	333.18	0.00033318	OC=1C(Cl)=CC(Cl)=CC1S(=O)(=O)NC2CC(COC=3C=CC=CC3)C2	-92.02	58.2932	5.86621
True hits	189	ZINCpI00000aW94w	Z6615020201	3.68577	3.68577	206.17	0.00020617	OC=1C(Cl)=CC=CC1S(=O)(=O)NC(CCC=2C=CC=CC2)C(F)(F)F	-87.27	77.8492	5.09002
True hits	85	ZINCpi00000dt3Eq	Z6615020109	3.8933	3.8933	127.85	0.00012785	OC(=O)C1=CON=C1CNC(=O)CCC2=NN=CN2C=3C=CC=CC3	-89.25	75.476	4.31915
True hits	1125	ZINCpJ000005Qtv7	Z6722192966	3.63714	3.63714	230.6	0.0002306	CC1CCCC1S(=O)(=O)NC=2C=CC=C(C2)C=3C=CC=C(C3)C(=O)O	-75.99	66.6724	4.92996
True hits	344	ZINCpJ00000btuG9	Z6615015564	3.96634	3.96634	108.06	0.00010806	OC=1C(Cl)=CC=CC1S(=O)(=O)NC(C=2C=CC=C(F)C2F)C(F)(F)F	-85.81	71.0456	5.26564
True hits	734	ZINCpK0000061mQW	Z2940306468	4.30812	4.30812	49.19	4.919e-05	OC=1C(Cl)=CC(Cl)=CC1S(=O)(=O)NCC=2C=CC=CC2OC(F)(F)F	-83.54	60.5916	5.0717
True hits	32	ZINCpK00000bTMLS	Z6615022471	3.60436	3.60436	248.68	0.00024868	OC=1C(Cl)=CC=CC1S(=O)(=O)NC2(CC2)C=3C=CC=CC3C(F)(F)F	-91.45	66.8576	5.51242
True hits	212	ZINCpL00000ezaXQ	Z6615020271	3.51978	3.51978	302.15	0.00030215	CC(CNS(=O)(=O)C=1C=CC=C(Cl)C1O)C=2C=CC=C(C2)C(F)(F)F	-87.1	57.0432	4.98306
True hits	6	ZINCpM00000d7IVN	Z2940604667	3.72349	3.72349	189.02	0.00018902	CC1=NC(=CS1)C2=CC=C(CNS(=O)(=O)C=3C=C(Cl)C=C(Cl)C3O)O2	-95.96	62.3376	6.29091
True hits	234	ZINCpN00000dbQiG	Z6615017555	3.87429	3.87429	133.57	0.00013357	OC=1C(Cl)=CC(Cl)=CC1S(=O)(=O)NCC=2C=CC(=NC2)C=3C=CSC3	-86.87	74.5148	6.47884
True hits	870	ZINCpO00000dcctN	Z2940308988	4.71783	4.71783	19.15	1.915e-05	CC(C)N(C)C=1C=CC(NS(=O)(=O)C=2C=C(Cl)C=C(Cl)C2O)=CC1F	-82.57	75.8336	6.09056
True hits	40	ZINCpO00000deSUE	Z2940602274	4.72979	4.72979	18.63	1.863e-05	OC=1C(Cl)=CC(Cl)=CC1S(=O)(=O)NC=2C=C(C=CC2F)N3C=CC=C3	-90.58	83.316	5.37995
True hits	43	ZINCpo00000dsk2f	Z6615014448	3.60263	3.60263	249.67	0.00024967	CC(NS(=O)(=O)C=1C=NN(C)C1C(=O)O)C2CC2C=3C=CC=C(C)C3	-90.4	74.9928	4.76703
True hits	888	ZINCpO00000f9NDa	Z6615019508	3.85232	3.85232	140.5	0.0001405	CC(C)(NS(=O)(=O)C=1C=CC=C(Cl)C1O)C=2C=CC=3C=CC=CC3C2	-82.46	62.2208	4.90087
True hits	333	ZINCpo00000sYyHt	Z6615022755	3.85341	3.85341	140.15	0.00014015	CCOC(=O)C1(CC2(CNS(=O)(=O)C=3C=CC=C(Cl)C3O)C1)C(C)O2	-85.89	59.8584	5.0908
True hits	323	ZINCpP00000bU7xm	Z6615022667	3.40748	3.40748	391.31	0.00039131	OC(=O)C1=C(NC(=O)CSC=2C=CC=3CCCC3C2)SC=C1C4CC4	-85.97	88.6748	6.25942
True hits	116	ZINCpq000005sK4Y	Z6615014739	3.56814	3.56814	270.31	0.00027031	CCC(NS(=O)(=O)C=1C=NN(C)C1C(=O)O)C2=NC(=CS2)C(F)(F)F	-88.37	67.8368	4.81837
True hits	243	ZINCpq000008hd65	Z2773804724	3.84155	3.84155	144.03	0.00014403	OC=1C(Cl)=CC=CC1S(=O)(=O)NCC2CCCN(C2)C=3N=CC=CN3	-86.79	67.3372	5.14866
True hits	487	ZINCpr000005t9WI	Z6615018011	3.71629	3.71629	192.18	0.00019218	CN1N=CC(=C1C(=O)O)S(=O)(=O)NCC2=CC=3CC(C)(C)CCC3S2	-84.92	73.1152	5.52264
True hits	208	ZINCps000005trlt	Z6615017520	3.92687	3.92687	118.34	0.00011834	CN1N=CC(=C1C(=O)O)S(=O)(=O)NCC=2C=CC=CC2SC(F)(F)F	-87.12	79.8764	5.36627
True hits	38	ZINCps00000cNOiX	Z6615019989	3.42524	3.42524	375.63	0.00037563	CN1N=CC=C1C(NS(=O)(=O)C=2C=CC=C(Cl)C2O)C=3C=CC=NC3	-90.74	90.5548	5.18243
True hits	939	ZINCps00000cVaHt	Z6615019880	3.76088	3.76088	173.43	0.00017343	OC=1C(Cl)=CC=CC1S(=O)(=O)NCCCNC(=O)C=2C=CC(F)=CC2	-82.09	64.0996	4.56813
True hits	130	ZINCpt000000bVzx	Z6615017507	3.74846	3.74846	178.46	0.00017846	CC=1OC(C)=C(C1C(=O)O)S(=O)(=O)NCC(O)C=2C(F)=CC=CC2Cl	-88.08	70.9688	4.92693
True hits	479	ZINCpt000002QbN3	Z6615016435	3.59786	3.59786	252.43	0.00025243	OC(=O)C1(CC2(CCC2)C1)C(=O)NCC=3C=C(ON3)C=4C=CC=CN4	-84.94	81.5812	4.79753
True hits	51	ZINCpt000003Fvtd	Z6615014467	3.64355	3.64355	227.22	0.00022722	CN1N=CC(=C1C(=O)O)S(=O)(=O)NCC=2C=CC(=CC2)C3=CC=CS3	-90.16	79.8588	6.05201
True hits	421	ZINCpt000003Fzgz	Z2489443295	3.48447	3.48447	327.74	0.00032774	OC(=O)C1(CCC=CC1)C(=O)NCC=2C=NN(CC=3C=CC=CC3)C2	-85.26	79.8112	4.76401
True hits	880	ZINCpu000000m8rG	Z6615019438	3.90728	3.90728	123.8	0.0001238	COCCC(NS(=O)(=O)C=1C=NC=CC1C(=O)O)C=2C=CC(Cl)=CC2	-82.53	82.1388	5.0563
True hits	763	ZINCpu000003FHHc	Z4430221917	3.53266	3.53266	293.32	0.00029332	COC=1C=CC=CC1C(N(C)S(=O)(=O)C2=CN=C(S2)C3CC3)C(=O)O	-83.34	80.5216	5.15222
True hits	146	ZINCpu000003FNfB	Z6615022531	3.52858	3.52858	296.09	0.00029609	CN1N=CC(=C1C(=O)O)S(=O)(=O)NCCOC=2C(Cl)=CC(Cl)=CC2Cl	-87.8	76.4012	5.42294
True hits	510	ZINCpu000003Z443	Z2940318508	3.79528	3.79528	160.22	0.00016022	OC=1C(Cl)=CC(Cl)=CC1S(=O)(=O)NCC=2C=CC=3CCNC(=O)C3C2	-84.78	66.6544	5.69646
True hits	933	ZINCpu000007A64I	Z6615151159	3.62786	3.62786	235.58	0.00023558	COC(=O)C=1C=C(CNC(=O)C2=C(C)ON=C2O)C=CC1C(F)(F)F	-82.13	85.5908	5.54684
True hits	22	ZINCpv0000009ARJ	Z6615022433	4.86742	4.86742	13.57	1.357e-05	CC=1C=CC(NS(=O)(=O)C=2C=CC(F)=CC2O)=CC1N3CCOC3=O	-92.28	94.2696	5.39037
True hits	894	ZINCpv000005KfDr	Z6615121168	3.56293	3.56293	273.57	0.00027357	CC1=NNC(=C1C(=O)O)S(=O)(=O)NCC=2C=CC=CC2SC(F)(F)F	-82.41	78.4272	6.21248
True hits	807	ZINCpv000006JYBB	Z2437439797	3.86681	3.86681	135.89	0.00013589	COC=1C=CC=C(CC(C)NS(=O)(=O)C2=C(C)OC(C)=C2C(=O)O)C1	-83.05	66.0508	4.73053
True hits	613	ZINCpv000006K4mx	Z6615017297	3.5138	3.5138	306.34	0.00030634	CN1N=CC(=C1C(=O)O)S(=O)(=O)NC2(CCCC2)C=3C=CC=C(Cl)C3	-84.22	68.3152	5.21146
True hits	82	ZINCpw000000rQ09	Z3523549303	3.73622	3.73622	183.56	0.00018356	OC(=O)C1(CCCCC1)C(=O)NCC=2C=CC(NC(=O)C3CC3)=CC2	-89.34	89.376	5.28238
True hits	47	ZINCpw000005S8oL	Z6615072286	3.57486	3.57486	266.16	0.00026616	CC1=NNC(=C1C(=O)O)S(=O)(=O)NCC=2C=CC(=CC2)C3=CC=CS3	-90.24	81.816	6.44571
True hits	404	ZINCpw000005Sgrj	Z6615015970	3.44115	3.44115	362.12	0.00036212	CC=1C=C(C)C(C)=C(OCCCNS(=O)(=O)C=2C=COC2C(=O)O)C1	-85.38	79.0604	4.93135
True hits	532	ZINCpw000006KaSB	Z6615016784	3.52223	3.52223	300.45	0.00030045	CC(C)SC=1C=CC(=CC1)C(C)NS(=O)(=O)C=2C=NN(C)C2C(=O)O	-84.67	78.4336	5.67229
True hits	13	ZINCpw000006KgXH	Z6615022388	4.01786	4.01786	95.97	9.597e-05	CC1CSC=2C=CC(Br)=CC2C1NS(=O)(=O)C=3C=NN(C)C3C(=O)O	-93.37	70.5356	5.5463
True hits	542	ZINCpw0000078zSl	Z2940311870	4.3752	4.3752	42.15	4.215e-05	CNC(=O)COC=1C=CC(NS(=O)(=O)C=2C=C(Cl)C=C(Cl)C2O)=CC1	-84.61	81.9424	5.39183
True hits	664	ZINCpx000000GUgc	Z2897604707	3.96944	3.96944	107.29	0.00010729	CC1CC1(C(=O)O)C(=O)NCC=2C=CC(OC=3C=CC=NC3)=C(F)C2	-83.94	78.944	4.96678
True hits	558	ZINCpx000000OmLp	Z6615016983	3.4167	3.4167	383.09	0.00038309	OC(=O)C=1C=CN=CC1S(=O)(=O)NC2CCCCC2C=3C=CC=CC3	-84.54	93.3168	4.44034
True hits	964	ZINCpx000000OnxP	Z6615023225	3.5314	3.5314	294.17	0.00029417	OC(=O)C=1SC=CC1S(=O)(=O)NC2(CC=3C=CC=C(Cl)C3)CCOC2	-81.97	74.0164	4.96757
True hits	316	ZINCpy0000012c15	Z6615015536	3.47901	3.47901	331.89	0.00033189	OC(=O)C=1C=CSC1NC(=O)CCCNC(=O)C=2C=CC(F)=CC2F	-86.02	89.3184	4.99088
True hits	365	ZINCpy0000063Osg	Z6615015757	3.65053	3.65053	223.6	0.0002236	OC(=O)CC=1C=CC=CC1S(=O)(=O)NC2(CCC2)C=3C=CC=CC3F	-85.62	70.3008	5.06012
True hits	367	ZINCpy000006KQdv	Z6615015760	3.77098	3.77098	169.44	0.00016944	CC=1NC=2C(F)=CC=CC2C1CCNS(=O)(=O)C=3C=CSC3C(=O)O	-85.62	84.6288	4.94949
True hits	1095	ZINCpz000006Bchs	Z2596056833	4.63903	4.63903	22.96	2.296e-05	CC1(CC1NC(=O)NCC2(CCCC2)C(=O)O)C=3C=C(F)C=CC3F	-76	80.7924	5.85132
True hits	12	ZINCpz000008YxG6	Z6615022384	4.35037	4.35037	44.63	4.463e-05	OC=1C(Cl)=CC=CC1S(=O)(=O)NC=2C=CC(CN3CCCC3=O)=CC2	-94.03	81.762	5.01966
True hits	55	ZINCq800000ckcrv	Z6615014498	3.85474	3.85474	139.72	0.00013972	CN1N=CC(=C1C(=O)O)S(=O)(=O)NCC=2C=CC=CC2CN3C=NC=N3	-90	82.6392	4.21491
True hits	728	ZINCqC00000ajoRK	Z6615018568	3.49673	3.49673	318.62	0.00031862	CC(C(=O)NCC=1C=CSC1C(=O)O)N2C=C(N=N2)C=3C=CC=CC3Cl	-83.58	90.0469	5.4114
True hits	913	ZINCqE000004Yf97	Z4577403386	3.4583	3.4583	348.1	0.0003481	CN1N=CC(CNC(=O)C(C)(CC=C(Cl)Cl)C=2C=CC=CC2)=C1C(=O)O	-82.29	52.305	4.77148
True hits	451	ZINCqj00000kMp5J	Z6615016247	3.909	3.909	123.31	0.00012331	CC=1C=CC=C(C)C1N2N=NN=C2CNC(=O)NCC3(CCC3)C(=O)O	-85.1	84.8146	4.47884
True hits	210	ZINCql00000kMNvJ	Z6615020263	3.7756	3.7756	167.65	0.00016765	CN1N=CC(=C1C(=O)O)S(=O)(=O)NCC=2C=CN(N2)C=3C=CC(Br)=CC3	-87.11	72.3562	5.14635
True hits	430	ZINCqn00000kRFHK	Z4168431497	3.53018	3.53018	295	0.000295	CC=1C=C(C)N(N1)C=2C=CC(=CN2)C(=O)NC3C4CC5C(C4)C53C(=O)O	-85.22	96.6642	4.70828
True hits	10	ZINCqo00000kNqT2	Z6615022375	4.05829	4.05829	87.44	8.744e-05	CN1N=CC(=C1C(=O)O)S(=O)(=O)NC2CC(C)(C)OC=3C=CC(F)=CC23	-94.55	89.6762	5.00611
True hits	138	ZINCqp00000kNF6U	Z6615022503	3.84076	3.84076	144.29	0.00014429	CN1N=CC(=C1C(=O)O)S(=O)(=O)NCC2=CC(=NO2)C=3C=CC(Cl)=CC3	-87.9	78.2015	5.31748
True hits	145	ZINCqq000005IEHF	Z6615171805	3.48425	3.48425	327.91	0.00032791	CC(C)C=1C=CC=2OCC[C@@H](NS(=O)(=O)C=3C=NN(C)C3C(=O)O)C2C1	-87.8	84.6419	4.68217
True hits	142	ZINCqr000005J3tK	Z6615022529	3.54997	3.54997	281.86	0.00028186	CN1N=CC(=C1C(=O)O)S(=O)(=O)NCC=2C=CC(=CC2)C(F)C(F)(F)F	-87.81	71.41	5.39865
True hits	7	ZINCqs000002TbmO	Z6615022370	3.73224	3.73224	185.25	0.00018525	CC(NS(=O)(=O)C=1C=NN(C)C1C(=O)O)C2=NC(=CS2)C=3C=CC=CC3	-94.97	89.3908	5.36621
True hits	952	ZINCqv000005CRhX	Z6615023100	3.5583	3.5583	276.5	0.0002765	CCC(NS(=O)(=O)C=1C=NN(C)C1C(=O)O)C2CCC(CC2)C(F)(F)F	-81.99	75.5235	5.40051
True hits	628	ZINCqy000005oN0p	Z3524166939	3.49027	3.49027	323.39	0.00032339	OC(=O)C1(CNC(=O)CCC(=O)C2=CSC=3C=CC=CC23)CCCOC1	-84.13	73.2681	4.94599
True hits	90	ZINCqz0000079HfX	Z6615014622	3.97956	3.97956	104.82	0.00010482	CN1N=CC(=C1C(=O)O)S(=O)(=O)NC(C2=CC=CS2)C=3C=CC(Cl)=CC3	-89.09	77.7838	5.50254
True hits	642	ZINCrA000007JHPl	Z6615018442	3.96859	3.96859	107.5	0.0001075	CN1N=CC(=C1C(=O)O)S(=O)(=O)NC2(CCCCC2)C=3C=CC(Cl)=CC3F	-84.04	75.6337	5.31234
True hits	311	ZINCrC000006Gnrm	Z6615015504	4.09361	4.09361	80.61	8.061e-05	OC(=O)C1CCCN1S(=O)(=O)C2=CC=C(S2)C=3C=CC=C(C3)N4CCCC4	-86.05	74.4444	5.15998
True hits	522	ZINCri00000hjVE1	Z6615018120	3.63707	3.63707	230.64	0.00023064	CN1N=CC(=C1C(=O)O)S(=O)(=O)NCCCC=2C=NN(C2)C=3C=CC=CC3	-84.72	69.8441	5.13637
True hits	301	ZINCrn00000ciy0l	Z6615015424	3.96843	3.96843	107.54	0.00010754	COC=1C=CC(=CC1)C2=CSC(CNS(=O)(=O)C=3C=NN(C)C3C(=O)O)=N2	-86.15	75.9622	5.61222
True hits	377	ZINCrp00000ciZ9T	Z6615015829	4.00639	4.00639	98.54	9.854e-05	CN1N=CC(=C1C(=O)O)S(=O)(=O)NC2(CC2)C=3C=CC=C(OC(F)(F)F)C3	-85.55	73.7267	5.77679
True hits	435	ZINCrq000008FfLZ	Z6615017890	3.6267	3.6267	236.21	0.00023621	CN1N=CC(=C1C(=O)O)S(=O)(=O)NCCCOC=2C=CC=3C=CC=CC3C2	-85.19	78.6204	5.11363
True hits	546	ZINCrt000008EZAy	Z6615073465	3.56389	3.56389	272.97	0.00027297	CCOC=1C=C(CNS(=O)(=O)C=2NN=C(C)C2C(=O)O)C=C(Cl)C1OCC	-84.6	63.3581	5.02735
True hits	159	ZINCrt000008F6N6	Z6615022613	3.61575	3.61575	242.24	0.00024224	CN1N=CC(=C1C(=O)O)S(=O)(=O)NC(C)(C=2C=CC=CC2)C=3C=CC=CC3	-87.59	71.3848	4.79336
True hits	352	ZINCru000008FddF	Z6615015623	3.45852	3.45852	347.92	0.00034792	CCC(CC=1C=CC=CC1C(F)(F)F)NS(=O)(=O)C=2C=NN(C)C2C(=O)O	-85.75	73.7411	5.57254
True hits	627	ZINCru000008FijA	Z4173922012	3.63846	3.63846	229.9	0.0002299	CC=1C=C(C)N(N1)C=2C=CC(=CC2F)C(=O)NC3C4CC5C(C4)C53C(=O)O	-84.13	95.1244	4.81944
True hits	308	ZINCrw000008vgii	Z6615043549	3.73888	3.73888	182.44	0.00018244	OC(=O)C=1OC=CC1S(=O)(=O)NC2C[C@@H]3CC(C[C@H]23)OCC=4C=CC=CC4	-86.07	71.7919	4.92282
True hits	18	ZINCrx000008eWH9	Z6615022408	3.57272	3.57272	267.47	0.00026747	CC(C)CC=1C=CC(=CC1)C(NS(=O)(=O)C=2C=NN(C)C2C(=O)O)C3CC3	-92.57	77.0137	5.61586
True hits	873	ZINCrx000008f5PV	Z6615019386	3.64778	3.64778	225.02	0.00022502	CN1N=CC(=C1C(=O)O)S(=O)(=O)NCC2CCCC(CC2)C=3C=CC=CC3	-82.56	74.7519	5.37722
True hits	329	ZINCrx000008gkUc	Z6615022741	3.43363	3.43363	368.44	0.00036844	OC(=O)C1(C2CC3CC21)C3NC(=O)CSC4=NN=C(O4)C=5C=CC(Cl)=CC5	-85.91	86.4037	6.21864
True hits	185	ZINCsE000004DJtF	Z6615020170	4.00815	4.00815	98.14	9.814e-05	CN1N=CC(=C1C(=O)O)S(=O)(=O)NC(C=2C=CC=CC2)C=3C=CC(Cl)=CC3Cl	-87.29	88.3689	4.82565
True hits	39	ZINCsE000004DJtp	Z6615014427	3.88837	3.88837	129.31	0.00012931	CN1N=CC(=C1C(=O)O)S(=O)(=O)NC(C=2C=CC=C(Cl)C2)C=3C=CC=C(Cl)C3	-90.63	69.8996	4.92063
True hits	305	ZINCsE000004DJts	Z6615017739	3.69319	3.69319	202.68	0.00020268	CN1N=CC(=C1C(=O)O)S(=O)(=O)NC(C=2C=CC(Cl)=CC2)C=3C=CC=C(Cl)C3	-86.11	81.8489	5.07718
True hits	388	ZINCsr000005WKcm	Z6615015887	3.6169	3.6169	241.6	0.0002416	COC=1C=CC(=CC1)C(NS(=O)(=O)C=2C=NN(C)C2C(=O)O)C=3C=CC=CC3	-85.49	90.0361	4.88599
True hits	374	ZINCst0000066rEV	Z6615015817	3.51163	3.51163	307.87	0.00030787	CN1N=CC(=C1C(=O)O)S(=O)(=O)NC2(CCC2)C=3C=CC(OC(F)(F)F)=CC3	-85.57	68.1579	5.29339
True hits	111	ZINCsv0000066w6Z	Z6615017453	3.69832	3.69832	200.3	0.0002003	CN1N=CC(=C1C(=O)O)S(=O)(=O)NCC=2C=CC(OC=3C=CC=CC3)=CC2F	-88.46	77.9382	5.04905
True hits	538	ZINCt500000ru1Ns	Z6615016818	4.10702	4.10702	78.16	7.816e-05	CN1N=CC(=C1C(=O)O)S(=O)(=O)NCC=2C=CC(=CC2)S(=O)(=O)N3CCOCC3	-84.63	89.0879	4.45697
True hits	195	ZINCtB000007iJ9W	Z6615020214	3.56406	3.56406	272.86	0.00027286	CN1N=CC(=C1C(=O)O)S(=O)(=O)NC(C=2C=CC(Cl)=CC2)C=3C=CC=C(F)C3F	-87.23	85.4717	5.01498
True hits	691	ZINCtB000007j0KP	Z6615020550	3.4788	3.4788	332.05	0.00033205	CCCOC=1C=CC(C(=O)NCC=2C=NN(C)C2C(=O)O)=C(OC3CCCC3)C1	-83.87	87.8386	4.28491
True hits	389	ZINCtB000007k84R	Z6615020437	4.30016	4.30016	50.1	5.01e-05	CN1N=CC(CNC(=O)C=2C=CC=CC2SC=3C=CC=CC3[N+](=O)[O-])=C1C(=O)O	-85.49	86.0545	5.04872
Non-hits	1378	ZINCgj000000VSmS	Z4244504003	1.3957	3.1	40207.2	0.0402072	CCC(N1CC(C)OC(C1)C2CC2)C(=O)O	-60	63.0838	3.68036
Non-hits	1468	ZINCgo000001oBbm	Z45653633	1.55944	3.1	27577.6	0.0275776	O=S(=O)(NC=1C=CN=CC1)C=2C=CC=CC2	-44	78.2719	3.76834
Non-hits	1298	ZINCgq000000yVAh	Z2780712655	1.8492	3.1	14151.5	0.0141515	CC1OCCC1COC(=O)C2=CC(O)=CS2	-64	56.8862	4.73854
Non-hits	1345	ZINChc0000093gCI	Z931061784	1.55478	3.1	27875.1	0.0278751	OC(=O)C1=CN(CC2=NC=CN2C(F)F)N=N1	-64	49.5688	4.11011
Non-hits	1129	ZINChd000000jUCD	Z2175036243	3.36728	3.1	429.262	0.000429262	ClC=1C=C(C(=O)NN2C=NNC2=O)C(Br)=CN1	-75.99	58.5571	4.87077
Non-hits	1346	ZINChf000000nVEj	Z6615174378	1.49338	3.1	32108.2	0.0321082	CC=1C=C(C=CC1F)C(=O)NC2=NN=NN2C	-64	48.1488	5.40733
Non-hits	1184	ZINChk000000zZb0	Z1609642315	1.57237	3.1	26769.1	0.0267691	CC(CN(C1CC1)C(=O)C2=CSC=N2)C(=O)O	-72	78.4647	3.92383
Non-hits	1347	ZINChl000000Dlhx	Z6722202726	2.33205	3.1	4655.3	0.0046553	CN1N=C(Br)C(=N1)C(=O)C(C#N)C2=NC=CS2	-64	74.3776	4.68736
Non-hits	1182	ZINChm00000c8aFD	Z2040559194	1.63583	3.1	23129.8	0.0231298	CN1C=NC(C=CC=2C=C(C=CN2)C(=O)O)=C1	-72	61.3841	4.54436
Non-hits	1251	ZINCho000000M9sC	Z2070603377	3.25148	3.1	560.429	0.000560429	OC(=O)C=1C=C(NCC2CCCCS2)N=CN1	-68	61.3759	4.93498
Non-hits	930	ZINCie000009alAg	Z6615026903	1.76287	3.1	17263.5	0.0172635	CC1=CC(=CS1)C(F)(F)C(=O)NN2C=NNC2=O	-82.18	56.0956	5.96111
Non-hits	1252	ZINCih00000cgtvX	Z4570366432	3.30527	3.1	495.142	0.000495142	CN1N=CC(I)=C1C(=O)NC(CCC=C)C(=O)O	-68	86.5833	5.17805
Non-hits	1348	ZINCik00000f4Ip3	Z2595663347	1.55457	3.1	27888.5	0.0278885	CCC(CC(=O)N[C@@H]1CCO[C@@H]1C(=O)O)C(C)C	-64	82.6728	3.69627
Non-hits	1349	ZINCil000001NWoM	Z1238841321	1.44201	3.1	36140.6	0.0361406	OC(=O)CC1(CCCC1)NC(=O)C=2C=CC=CN2	-64	72.5278	4.52925
Non-hits	1253	ZINCil00000cgG1p	Z4571427932	3.06892	3.1	853.265	0.000853265	CC1=CC(=NS1)C(=O)NC2(CCCSC2)C(=O)O	-68	82.5306	4.16153
Non-hits	1350	ZINCin000001Uq8Y	Z2358660654	3.09696	3.1	799.913	0.000799913	CN(C1CCCC1)C(=O)C=2C=C(C=CN2)C(=O)O	-64	71.3011	4.48484
Non-hits	1255	ZINCiu000001H1mj	Z6615021595	2.69762	3.1	2006.25	0.00200625	OC=1C(Cl)=CC=NC1C(=O)NCC2=NC=C(Cl)S2	-68	53.3144	4.80688
Non-hits	1185	ZINCj500000c9WFv	Z6615021456	2.9585	3.1	1100.27	0.00110027	CN1C(=CNC1=O)C(=O)NCC=2C=COC2C(=O)O	-72	79.6221	4.4137
Non-hits	1188	ZINCj6000002l5LT	Z2224219019	3.26151	3.1	547.627	0.000547627	CCN1N=NC=C1C(=O)OCC2=NNC(C)=CC2=O	-72	79.4705	4.01447
Non-hits	1260	ZINCj6000002mz0c	Z6615173414	3.30688	3.1	493.307	0.000493307	OC=1N=C(C=CC1Br)C(=O)NNC(=O)C=2N=CON2	-68	49.5847	5.1191
Non-hits	1354	ZINCj8000002qxVK	Z6717636967	3.37233	3.1	424.301	0.000424301	COCC1=CC=C(N1)C(=O)NNC(=O)C=2C=CON2	-64	54.8489	4.48461
Non-hits	1356	ZINCja000002wSji	Z2620020187	2.73655	3.1	1834.19	0.00183419	COC=1C=C(CNC(=O)C=2C=C(O)N(C)N2)C=CN1	-64	54.0479	4.22168
Non-hits	1355	ZINCja000002yaes	Z6615024494	1.01503	3.1	96598.2	0.0965982	ClC=1C=CC(=NN1)C(=O)NNC(=O)C2CCCCO2	-64	54.9442	4.8541
Non-hits	1062	ZINCjA000003DyqB	Z3032896821	2.25334	3.1	5580.34	0.00558034	CC=1OC(Br)=CC1C(=O)NCC=2C=CSC2C(=O)O	-79.93	87.8895	4.87572
Non-hits	1187	ZINCja00000cheg8	Z6615023831	1.24211	3.1	57265.2	0.0572652	COCC(ONC(=O)C=1C(Cl)=NN(C)C1Cl)C(=O)O	-72	79.6105	4.64509
Non-hits	209	ZINCjb00000chg2y	Z6615015004	1.23204	3.1	58608.3	0.0586083	CC(C)(CC(=O)NCC1=NC=CN1CC(=O)O)C#N	-87.12	71.18	3.95761
Non-hits	1352	ZINCjd00000chnX5	Z4571474222	1.67257	3.1	21253.4	0.0212534	CCC=1C=C(N=CN1)C(=O)NC2CC(C=C2)C(=O)O	-64	63.8979	4.98478
Non-hits	1190	ZINCji0000034Vk7	Z2910864157	3.17155	3.1	673.671	0.000673671	CC=CCC(NC(=O)[C@H](O)C=1C=CC=CC1)C(=O)O	-72	75.2489	4.48471
Non-hits	1189	ZINCji0000035VJs	Z4068434883	1.23563	3.1	58125.5	0.0581255	CCC=1N=CNC1C(=O)N2CC(CCC2C)C(=O)O	-72	67.13	4.3024
Non-hits	1037	ZINCjj00000cbfrE	Z4462883937	2.68749	3.1	2053.56	0.00205356	CCCN1N=CC(CNC(=O)C(CC)C(=O)O)=C1C	-79.99	75.1453	3.69602
Non-hits	1256	ZINCjj00000dgEfv	Z2922611169	3.07849	3.1	834.665	0.000834665	CC(C(=O)N[C@@H]1CC[C@@H]1C(=O)O)C=2N=CC=CC2F	-68	75.2632	4.5968
Non-hits	798	ZINCjl000003rtb7	Z2910746873	2.53142	3.1	2941.57	0.00294157	CC(CNC(=O)C1=CN2C=C(C)N=C2S1)CC(=O)O	-83.12	66.5805	4.41908
Non-hits	1353	ZINCjl00000cbr1B	Z1765914971	2.73926	3.1	1822.81	0.00182281	CC(C)(NC(=O)C=1C=C(Cl)N=CC1Cl)C2=NN=NN2	-64	69.96	5.14716
Non-hits	1257	ZINCjl00000chTUi	Z4576885197	3.2616	3.1	547.515	0.000547515	CC(C)C(C)C(=O)N1CC(C1)C=2C=C(ON2)C(=O)O	-68	59.3442	4.16077
Non-hits	1186	ZINCjl00000dje4J	Z6615021487	1.1036	3.1	78776.8	0.0787768	FC=1C=C(Cl)C=C(C1)C(=O)NNC(=O)C=2C=CON2	-72	51.1942	5.53376
Non-hits	1100	ZINCjm000003vhPh	Z6615189323	1.33046	3.1	46724	0.046724	CCC1=NNC(Cl)=C1CNCC2=NOC=C2C(=O)O	-76	86.8484	4.3772
Non-hits	746	ZINCjn00000ci7wG	Z6615018672	1.77537	3.1	16773.6	0.0167736	CN1N=C(I)C=C1C(=O)NCC=2C=CSC2C(=O)O	-83.46	91.2337	4.63648
Non-hits	1258	ZINCjp00000cifnT	Z4571514253	1.46427	3.1	34334.2	0.0343342	CCC1=NC=C(S1)C(=O)NC(C(C)C2CC2)C(=O)O	-68	86.8489	5.47185
Non-hits	219	ZINCjq000004QTBo	Z2940495294	1.38961	3.1	40774.9	0.0407749	CC1COCC1NS(=O)(=O)C=2C=C(Cl)C=C(Cl)C2O	-87.03	55.3963	5.97484
Non-hits	1261	ZINCjr000002DaT7	Z4068398520	2.47226	3.1	3370.84	0.00337084	CC(N(C1CC1)C(=O)C=2C=NC=C(Cl)C2C)C(=O)O	-68	70.2605	4.25852
Non-hits	748	ZINCjr000002EHQN	Z6615018676	2.81778	3.1	1521.32	0.00152132	BrC1=CC(CNC(=O)NNC(=O)C2=NC=CS2)=CS1	-83.45	49.9384	4.54796
Non-hits	1259	ZINCjs000004lPN2	Z6615021758	1.22266	3.1	59887.8	0.0598878	CN1C=C(C=NNC=2C=CC=CC2C(=O)O)C(Cl)=N1	-68	87.6374	5.06924
Non-hits	1262	ZINCju000002WkEx	Z85900095	1.77888	3.1	16638.9	0.0166389	CCC(NC(=O)C=CC=1C=CC(F)=C(Cl)C1)C(=O)O	-68	79.5032	4.95392
Non-hits	1098	ZINCju000004n3UE	Z4130969119	2.90457	3.1	1245.75	0.00124575	OC(=O)CC1CCC1NC(=O)C=2C=CC=C(Cl)C2F	-76	67.4495	4.72515
Non-hits	1038	ZINCjw0000039VIG	Z1258959148	1.16666	3.1	68130.7	0.0681307	CCCC(CNC(=O)C=1C=CC(SC)=CC1)C(=O)O	-79.99	70.5474	4.26388
Non-hits	650	ZINCk6000004dbKH	Z6615184414	1.73912	3.1	18233.7	0.0182337	C[C@H](NC(=O)CNC=1N=CC=2C=CC=NC2N1)C(=O)O	-83.99	74.4995	3.58367
Non-hits	1103	ZINCk6000004dK7H	Z1444336852	3.17334	3.1	670.897	0.000670897	NS(=O)(=O)C1=CC=C(CC(=O)N(CC(=O)O)C2CC2)S1	-76	78.3585	5.59101
Non-hits	1023	ZINCk7000004eUzF	Z6615023407	1.37735	3.1	41942.2	0.0419422	CCN1N=CC=C1C(=O)NC(C(=O)O)C2=CN=CN2C	-80	92.146	5.3568
Non-hits	1196	ZINCk800000kFBH8	Z3016414726	3.09183	3.1	809.412	0.000809412	CC=1C=C2CN(CCN2N1)S(=O)(=O)C3CC(C3)C(=O)O	-72	72.599	4.65191
Non-hits	1191	ZINCka00000gzd7Y	Z4380781006	2.34002	3.1	4570.72	0.00457072	C=CCCOCCNC(=O)C1(CC=CC1)C=2N=NNN2	-72	81.0805	4.38467
Non-hits	783	ZINCkc000004zbBf	Z6615026396	2.21015	3.1	6163.84	0.00616384	CONC(=O)CNC(=O)C=1C=CC(=NC1)C2=CSC=N2	-83.23	62.05	4.72364
Non-hits	192	ZINCkc00000ciYUN	Z6615020197	1.97336	3.1	10632.6	0.0106326	CC(NC(=O)C=1C=CC(=CC1)C2=NC=NN2C)C(=O)O	-87.27	92.2795	4.47559
Non-hits	1192	ZINCke00000gOZP4	Z6615189524	3.15538	3.1	699.225	0.000699225	CCC(C)(NC(=O)CC=1C=CC(O)=CC1)C=2N=NNN2	-72	73.7615	4.32333
Non-hits	65	ZINCke00000gQi0D	Z6615014531	1.1644	3.1	68485	0.068485	CC1(CNS(=O)(=O)C=2C=CC=C(Cl)C2O)COC(=O)N1	-89.72	62.0395	6.24146
Non-hits	1263	ZINCkg00000dz4KY	Z4449750882	2.92881	3.1	1178.13	0.00117813	CN(C)C=1C=CC(CNC=2C=NN(CC(=O)O)C2)=NC1	-68	67.042	4.34393
Non-hits	657	ZINCkg00000gZQ9d	Z6615147303	1.92241	3.1	11956	0.011956	OC(=O)C1(CNC(=O)N[C@H]2C[C@H](C2)C=3C=CON3)CC1	-83.98	75.9555	4.08413
Non-hits	1065	ZINCkh0000053Iot	Z2514701853	2.77652	3.1	1672.94	0.00167294	COC=1C=CC=CC1S(=O)(=O)N(CCSC)CC(=O)O	-79.92	72.7915	4.91527
Non-hits	1069	ZINCkh00000dBg3R	Z6717636573	2.0101	3.1	9770.23	0.00977023	OCCN1C=NC(CNC=2C=CC=C(CC(=O)O)C2)=C1	-79.91	65.958	3.97235
Non-hits	1264	ZINCkj000005eDNW	Z2897385759	1.79596	3.1	15997.2	0.0159972	COC(C(=O)O)C(=O)N(CCC=1C=CC=CC1)CC=C	-68	69.598	4.21271
Non-hits	1066	ZINCkj000005fICk	Z2609919939	1.19528	3.1	63785.9	0.0637859	CCCN(CC(=O)O)S(=O)(=O)C=1C=CC(F)=CC1OC	-79.92	85.743	4.74282
Non-hits	940	ZINCkj00000hd1Lu	Z4284730233	1.14795	3.1	71129.1	0.0711291	CC=1ON=C(O)C1C(=O)NCC2(O)CCC(F)(F)CC2	-82.07	77.4965	4.73992
Non-hits	201	ZINCkk000005qLfS	Z2899432598	1.1023	3.1	79014	0.079014	COC=1C=C(CNC(CC(=O)O)C(=O)O)C=CC1SC	-87.2	54.008	4.79137
Non-hits	342	ZINCkk000005rcGO	Z6615156853	1.78292	3.1	16484.8	0.0164848	CC(CCC(=O)O)NC(=O)/C=C/C=1C=CC(O)=C(O)C1	-85.82	67.4935	4.30354
Non-hits	1265	ZINCkl000005DaSd	Z6615021777	1.26934	3.1	53785.4	0.0537854	FC=1C=C(F)C=2OC=C(C(=O)OCC3=NN=NN3)C2C1	-68	55.3075	4.88115
Non-hits	1193	ZINCkl00000hjdrp	Z4462659718	3.19653	3.1	636.023	0.000636023	CC(C)(NC(=O)C=1C=NC=C(OC(F)(F)F)C1)C(=O)O	-72	68.2235	4.5298
Non-hits	954	ZINCkn00000dKR9t	Z4210535364	1.16373	3.1	68591.7	0.0685917	CC=1C=CC(F)=C(CNCC2=NC=CN2CC(=O)O)C1	-81.99	71.2015	4.22613
Non-hits	1043	ZINCkp000006aWGs	Z6615165097	3.32319	3.1	475.131	0.000475131	CC1=NNC(I)=C1C(=O)NCC=2C=CC=CC2C(=O)O	-79.98	89.509	4.39029
Non-hits	152	ZINCkp00000czL1M	Z2940316421	1.29463	3.1	50742.4	0.0507424	OC=1C(Cl)=CC(Cl)=CC1S(=O)(=O)NCC=2N=CC=CN2	-87.67	66.046	5.28376
Non-hits	1195	ZINCkq0000005TlO	Z2437562507	1.05716	3.1	87668.3	0.0876683	CSC=1C=C(C)C=CC1CNS(=O)(=O)CCCC(=O)O	-72	65.506	4.75064
Non-hits	1106	ZINCkt000000CgT8	Z3098902668	1.77626	3.1	16739.6	0.0167396	CC=1C=C(C=CC1F)C(=O)NCC=2OC=CC2C(=O)O	-76	81.043	4.81746
Non-hits	1194	ZINCkt00000499eT	Z4571352048	3.37994	3.1	416.923	0.000416923	CCCC(C)C(NC(=O)CC=1C=CC=CC1F)C(=O)O	-72	90.102	4.69178
Non-hits	1102	ZINCkv000003cf0t	Z1347430883	1.13501	3.1	73281.3	0.0732813	OC(=O)C1=CC=C(C=NNC=2C=C(F)C(F)=CC2F)N1	-76	54.961	4.90457
Non-hits	1130	ZINCky000003Ch1D	Z4309927637	2.27049	3.1	5364.32	0.00536432	CC(NC(=O)C=1C(O)=C(Cl)C=CC1Cl)C2=NC(C)=NO2	-75.99	53.0565	4.92938
Non-hits	41	ZINCl500000ckKmL	Z6615014431	3.36147	3.1	435.044	0.000435044	CN1C=NN=C1CCC(=O)NCC=2C=NN(C)C2C(=O)O	-90.54	95.8186	3.65407
Non-hits	1474	ZINCl500000dQ66R	Z6615189444	2.18221	3.1	6573.44	0.00657344	COC(=O)[C@@H]1CC[C@@H]1C(=O)NS(=O)(=O)C=2C=CC(=O)NC2	-36	62.5686	5.12647
Non-hits	1218	ZINCl500000dRziW	Z6722199267	1.79107	3.1	16178.2	0.0161782	BrC=1C=NN2C=CN=C(C(=O)NNC(=O)C3=CNN=N3)C12	-68	68.7795	4.86447
Non-hits	1363	ZINCl500000hT71S	Z6615022181	1.61682	3.1	24164.5	0.0241645	COC(=O)C1CCN1C(=O)C2=CC=C(C=3N=NNN3)N2C	-60	62.4948	4.12191
Non-hits	1425	ZINCl500000i1QMY	Z6615025129	1.55671	3.1	27751.8	0.0277518	CN(C1CCCC1C=2N=NNN2)C(=O)CN3C=NC(C)=N3	-52	67.4243	3.77144
Non-hits	1054	ZINCl500000i5poR	Z6615020980	1.2754	3.1	53039.6	0.0530396	O=C(NNC(=O)C1=CC(=CS1)C=2N=NNN2)C=3C=CON3	-79.94	80.8481	5.24209
Non-hits	1510	ZINCl500000i5pXs	Z6615025879	1.28389	3.1	52012.3	0.0520123	O=C(NS(=O)(=O)C1CCS(=O)(=O)C1)C2CC3(CCC3)CO2	-28	58.0524	4.34319
Non-hits	864	ZINCl600000dSfQN	Z6615019335	3.04151	3.1	908.855	0.000908855	CCN1N=CN=C1C(=O)NNC(=O)CC=2C=CC=CC2O	-82.64	73.4795	4.80871
Non-hits	986	ZINCl800000ccI8p	Z6717636126	1.94381	3.1	11381.2	0.0113812	CC1=NOC(C)=C1CNS(=O)(=O)C=2C=NN(C)C2C(=O)O	-81.95	85.66	4.74797
Non-hits	531	ZINCl800000dTWX4	Z6615071079	2.81544	3.1	1529.53	0.00152953	OC(CNS(=O)(=O)C[C@@H]1C[C@H]1C(=O)O)CC=2C=CC=CC2	-84.68	65.0795	4.22399
Non-hits	962	ZINCl900000cl7DG	Z6615023135	2.69659	3.1	2011	0.002011	COC(=O)C=1C=CC=C(N1)C(=O)NOC(C2CC2)C(=O)O	-81.98	77.7181	4.89284
Non-hits	1108	ZINClA000002os71	Z4875786663	1.84319	3.1	14348.8	0.0143488	OC(=O)C1(CNC(=O)[C@@H]2C[C@H]2C=3C=CC(Cl)=CC3Cl)CC1	-76	71.37	5.49715
Non-hits	1044	ZINClc00000cd922	Z2607552780	2.94027	3.1	1147.45	0.00114745	CN(C)C=1N=CC=C(CNC(=O)C2(CC2(C)C)C(=O)O)N1	-79.98	84.3219	4.87062
Non-hits	488	ZINClc00000cdeNO	Z6615018025	1.34134	3.1	45568.2	0.0455682	OC(=O)C=1C=C(N=CN1)N2CCC(C2)NC=3N=CC=CN3	-84.91	62.9867	4.87269
Non-hits	1049	ZINClD000002ZnD1	Z1870228881	2.91132	3.1	1226.52	0.00122652	OC(=O)C1=CSC(NC(=O)C=2C=CC(Br)=CC2[N+](=O)[O-])=C1	-79.96	55.0771	5.0311
Non-hits	261	ZINCld00000cdlh8	Z6615015292	2.69284	3.1	2028.41	0.00202841	CC1=NN(C)C(C(=O)O)=C1S(=O)(=O)NCCC2CC2(F)F	-86.57	72.4752	4.92641
Non-hits	996	ZINClE000007zouL	Z6615020735	1.4581	3.1	34825.8	0.0348258	OC(=O)C=1C=COC1CNC(=O)C2=CC=3OC(Br)=CC3S2	-81.92	81.8824	4.78121
Non-hits	292	ZINClF000003iSdf	Z2027054518	2.90727	3.1	1238.03	0.00123803	CC=1C=CC(NS(=O)(=O)C=2C=C(F)C=C(F)C2O)=C(Br)C1	-86.27	80.0552	5.31419
Non-hits	1107	ZINClf00000cdzMc	Z6615023564	1.09059	3.1	81173	0.081173	CCC=1C=C(CC(=O)NC2CCOC(CC(=O)O)C2)ON1	-76	61.64	4.03863
Non-hits	1271	ZINClg00000cdLbf	Z4195001813	2.81702	3.1	1523.97	0.00152397	COC(CNC(=O)C1(CC1(C)C)C(=O)O)C2CCOCC2	-68	79.8576	4.22759
Non-hits	206	ZINClg00000clWkF	Z4570397173	1.77084	3.1	16949.8	0.0169498	CC1=NN=C(COCC(=O)N2CC(C)(C)CC2C(=O)O)S1	-87.13	76.1714	4.7236
Non-hits	454	ZINClH000003Eanc	Z6615017942	2.89301	3.1	1279.35	0.00127935	OC=1C(F)=CC(F)=CC1S(=O)(=O)NC=2C=CC(Cl)=CC2I	-85.09	93.0905	5.2477
Non-hits	338	ZINClh00000jqqG6	Z6615172410	1.20665	3.1	62136.8	0.0621368	CCOC(=O)[C@H]1C[C@@](F)(CNC(=O)C2=C(C)ON=C2O)C1	-85.84	54.33	4.89983
Non-hits	1268	ZINClh00000kI1by	Z6615024348	3.39746	3.1	400.439	0.000400439	CCCCN1C=C(CCC(=O)NC(CC=C)C(=O)O)N=N1	-68	79.1624	4.33655
Non-hits	515	ZINCli00000ceavQ	Z4316037490	1.08534	3.1	82159.2	0.0821592	CN1C=CC(=N1)C2(CC2)C(=O)NC3CCCC(C3)C(=O)O	-84.77	71.7343	4.20423
Non-hits	1272	ZINClj00000celJG	Z6615021844	2.3925	3.1	4050.38	0.00405038	CC1=CON=C1CS(=O)(=O)NCC=2C=CC=CC2C(=O)O	-68	69.851	4.47348
Non-hits	350	ZINClK000003V7n3	Z3352409532	1.78855	3.1	16272.3	0.0162723	OC=1C(Cl)=CC(Cl)=CC1NC(=O)CC2(CCOCC2)C=C	-85.76	92.6729	4.91207
Non-hits	1060	ZINCll00000cmIjZ	Z4582391092	1.69176	3.1	20334.8	0.0203348	COC(CNC(=O)C=1C=CC(=NC1)C2CCC2)CC(=O)O	-79.94	70.9962	4.13705
Non-hits	895	ZINCln00000efDKd	Z2922599620	1.62271	3.1	23839	0.023839	CC(C)S(=O)C=1C=CC(=CC1)C(=O)N[C@@H]2CC[C@@H]2C(=O)O	-82.41	85.1343	4.30484
Non-hits	975	ZINClp00000cfpbV	Z4386777704	1.31774	3.1	48113	0.048113	CC(C)(C)SCCCNS(=O)(=O)C=1C=NC=CC1C(=O)O	-81.97	76.07	4.8589
Non-hits	1269	ZINClp00000kDdI8	Z4577367740	2.80696	3.1	1559.71	0.00155971	CC1=CC(=CS1)C(C)(C)C(=O)NCC2OCCC2C(=O)O	-68	86.8052	5.01906
Non-hits	1198	ZINClq0000003lHD	Z1444270310	1.1006	3.1	79322.9	0.0793229	CCOC=1C=CC(=CN1)C(=O)N(CCC(=O)O)CC(C)C	-72	61.8348	4.3402
Non-hits	1273	ZINClq00000041dZ	Z4151222324	1.82344	3.1	15016	0.015016	CCC1CCC(N(CC2=CN(N=N2)C3CCC3)C1)C(=O)O	-68	57.309	4.54969
Non-hits	955	ZINClq000005S2gw	Z2773781645	1.11245	3.1	77187.7	0.0771877	CCC(NS(=O)(=O)C=1C=CC=C(Cl)C1O)C(O)C(F)(F)F	-81.99	62.1395	4.97161
Non-hits	1270	ZINClq000005Urcs	Z4571674475	1.91433	3.1	12180.5	0.0121805	CC1CCCC1(NC(=O)C=2N=CN=C3C=CSC23)C(=O)O	-68	75.8467	5.44974
Non-hits	1274	ZINClr000000mkMW	Z3339539178	1.90484	3.1	12449.8	0.0124498	CC1CCN(C1C(=O)O)S(=O)(=O)C=2C=CC(F)=C(Cl)C2F	-68	81.1038	4.84526
Non-hits	900	ZINClt000000O1Se	Z6615019604	2.83124	3.1	1474.89	0.00147489	CC=1C=C(C=NC1Cl)C(=O)C=CC2=C(C=NN2C)C(=O)O	-82.37	63.2633	4.63338
Non-hits	934	ZINClu000007zx4W	Z6615019862	1.46521	3.1	34260.5	0.0342605	CC(C)(CNC(=O)C=1C=CC=C(C1)[Si](C)(C)C)CC(=O)O	-82.11	66.8352	4.65312
Non-hits	670	ZINClw000001oAkq	Z1496187923	1.94612	3.1	11320.9	0.0113209	CCC=1C=CC(C=CC(=O)NCC2(CCC2)C(=O)O)=CC1	-83.93	81.1224	4.87983
Non-hits	569	ZINClx000001K7k7	Z6615017037	2.4144	3.1	3851.27	0.00385127	OC(=O)C=1SC=CC1CNC(=O)CCC(=O)C2=CC=CS2	-84.5	77.6581	4.75533
Non-hits	1197	ZINClx000007zkaV	Z6615021303	1.28855	3.1	51457.1	0.0514571	CN(CC1=NC(C)=C(O1)C(=O)O)C=2C=CC=C3C=CNC23	-72	70.1071	4.08106
Non-hits	166	ZINCm50000071Kr3	Z6615020127	2.22795	3.1	5916.28	0.00591628	COCC1=CC(CNS(=O)(=O)C=2C=NN(C)C2C(=O)O)=NO1	-87.55	70.7659	4.298
Non-hits	711	ZINCm5000008WkTd	Z6615018494	3.07725	3.1	837.053	0.000837053	OC(=O)C=1OC=CC1S(=O)(=O)NCC2=NN=C3N=CC=CN23	-83.73	92.1241	4.27828
Non-hits	1063	ZINCm6000003jMfh	Z6615020993	2.41646	3.1	3832.98	0.00383298	CCC(C(=O)O)N1C=C(CN2C=NC=3C(N)=NC=NC23)N=N1	-79.93	82.0045	4.48845
Non-hits	609	ZINCm6000009lCy1	Z6615017272	3.1235	3.1	752.487	0.000752487	OC=1C(Cl)=CC=CC1S(=O)(=O)NC2(CC2)C3NC(=O)NC3=O	-84.24	61.9127	6.29178
Non-hits	987	ZINCm8000000py4L	Z1634930656	1.24621	3.1	56726.6	0.0567266	OC(=O)C1(CC1)C(=O)NCCN2C(=O)C=3C=CC=CC3C2=O	-81.95	73.4141	3.84684
Non-hits	1045	ZINCma000007zhRT	Z6722173262	2.79392	3.1	1607.25	0.00160725	CC=1NN=C(C(=O)O)C1S(=O)(=O)N[C@@]23C[C@H]3COC42CCC4	-79.98	60.1609	4.98712
Non-hits	129	ZINCma00000a4pgD	Z6615126504	2.06975	3.1	8516.29	0.00851629	OC(=O)[C@@H]1C[C@H]1CS(=O)(=O)NCC2=CN=C(S2)N3C=CC=N3	-88.1	85.0282	5.14489
Non-hits	1133	ZINCmb000000zWk4	Z1738659700	2.82283	3.1	1503.72	0.00150372	CCCCC(NS(=O)(=O)C1=CN(CCC)C=N1)C(O)C(=O)O	-75.99	64.0995	4.73715
Non-hits	882	ZINCmB000003gQ9o	Z6615019444	3.34224	3.1	454.739	0.000454739	CCCOC=1C=CC=C(C1)C2=CN(N=N2)C(CCC)C(=O)O	-82.52	77.68	5.05609
Non-hits	723	ZINCmc000000I3fu	Z2962182198	1.9318	3.1	11700.3	0.0117003	CONC(=O)CNC(=O)C=1C(C)=NN(C2CCCCO2)C1C	-83.61	65.6577	4.20484
Non-hits	561	ZINCmc000000Jjn1	Z6615115229	2.32656	3.1	4714.52	0.00471452	CC1=NNC(=C1C(=O)O)S(=O)(=O)NC2CCOC(C2)C3CC3	-84.53	74.1459	5.56449
Non-hits	1131	ZINCmd00000772Uc	Z6615021210	2.12284	3.1	7536.38	0.00753638	CCC=1N=CC(C(=O)NCC2=NN(C)C=C2C(=O)O)=C(C)N1	-75.99	71.3309	3.81103
Non-hits	992	ZINCme00000aSqqD	Z6615161019	2.88908	3.1	1290.99	0.00129099	COC(=O)C1=CC(=NN1)C(C)(C)NC(=O)C2=C(C)ON=C2O	-81.93	56.7932	5.04072
Non-hits	503	ZINCmf000000ZVT8	Z2437568274	3.0566	3.1	877.809	0.000877809	CC(C)CC1CC(CCO1)NS(=O)(=O)C=2NN=CC2C(=O)O	-84.8	77.4364	5.14908
Non-hits	1277	ZINCmF000003g2zk	Z4244657682	3.26119	3.1	548.031	0.000548031	CC1=CSC(=N1)C(NCC=2C=CC=C(C2)C(=O)O)C(F)(F)F	-68	57.6868	4.54953
Non-hits	1199	ZINCmG000000oROD	Z6615021306	2.82461	3.1	1497.57	0.00149757	OC(=O)C1=COC=2CN(CC=3C=CC=CC3CCC=C)CC12	-72	57.4809	4.41415
Non-hits	600	ZINCmG000003hBnb	Z6615018305	3.11275	3.1	771.341	0.000771341	OC(=O)C=1SC=CC1CNC(=O)C2=CC=3N=C(Cl)C=CC3S2	-84.26	97.3314	4.86966
Non-hits	1048	ZINCmg000007HSbm	Z3523730461	2.70788	3.1	1959.37	0.00195937	C[C@@H]1CC[C@@H](N1C(=O)CC=2C=CC(=CC2)S(=O)(=O)C)C(=O)O	-79.97	70.2259	4.16295
Non-hits	755	ZINCmg00000bobZG	Z6615159062	2.73016	3.1	1861.41	0.00186141	COCCOC=1C=CC(CNC(=O)C2=C(C)ON=C2O)=CN1	-83.4	86.32	5.43918
Non-hits	567	ZINCmh000001k3tN	Z6615018194	2.94552	3.1	1133.66	0.00113366	NC1=C(C=NN1CC=2C=CC=CC2)C(=O)NCCCC(=O)O	-84.51	64.8823	3.81948
Non-hits	739	ZINCmh000004KyWp	Z6615018637	2.64452	3.1	2267.13	0.00226713	COC=1N=CC=C(N1)C(=O)NC=2C=NC=C(CCC(=O)O)C2	-83.5	59.3945	4.37507
Non-hits	205	ZINCmh000007JhV8	Z2940600907	1.68896	3.1	20466.3	0.0204663	CN1C(=O)CCC(NS(=O)(=O)C=2C=C(Cl)C=C(Cl)C2O)C1=O	-87.14	76.6309	5.56242
Non-hits	881	ZINCmh00000bK5Ns	Z6615026772	1.84186	3.1	14392.5	0.0143925	CC=1ON=C(O)C1C(=O)NCC=2C=CN=C(C2)N3C=CN=C3	-82.52	86.4555	5.60886
Non-hits	745	ZINCmi000001m70x	Z2504085782	3.03319	3.1	926.433	0.000926433	CCCN(CC(=O)O)C(=O)C=1C=CC=2NC(=O)N(CC)C2C1	-83.48	70.7255	4.46659
Non-hits	1202	ZINCmi00000742Ug	Z4210482045	1.77135	3.1	16929.8	0.0169298	CN1N=C(NCC2=CC=NN2C3CCOCC3)C=C1C(=O)O	-72	71.0591	4.75106
Non-hits	767	ZINCmj000001tmJz	Z3174333161	3.12535	3.1	749.295	0.000749295	OC(=O)C1(CC=C)CCN(C1)C(=O)C2CCN3C=CN=C3C2	-83.32	62.3791	4.25491
Non-hits	671	ZINCmk000001Eksf	Z6615018453	2.42016	3.1	3800.53	0.00380053	CC(C)S(=O)(=O)NC=1C=CC=C(C1)C(=O)NC(C)(C)C(=O)O	-83.93	66.4332	3.79172
Non-hits	865	ZINCmk000001FKYE	Z2982564240	1.31568	3.1	48341.6	0.0483416	CCC(C)N(CC(=O)O)S(=O)(=O)C=1C=2OCOC2C=CC1F	-82.64	81.8423	5.05504
Non-hits	1281	ZINCmk0000078sKw	Z4577142681	2.86172	3.1	1374.92	0.00137492	CC1=NC=C(C=CC(=O)N2CC(C2)N3N=CC=C3C(=O)O)S1	-68	61.8682	4.64767
Non-hits	1279	ZINCmk00000edmma	Z4932203834	2.28091	3.1	5237.13	0.00523713	CC=1C=NC(C(=O)N2CC3CCCOC3(C2)C(=O)O)=C(C)C1	-68	85.2	3.79355
Non-hits	891	ZINCml000001S8kJ	Z1738991089	1.0219	3.1	95082.6	0.0950826	COC=1C=C(F)C(=C(F)C1)S(=O)(=O)N2C(C)SCC2C(=O)O	-82.44	69.4873	5.03298
Non-hits	187	ZINCml00000cKo14	Z2774472566	1.64939	3.1	22418.6	0.0224186	CC(C)N1CC(CNS(=O)(=O)C=2C=CC=C(Cl)C2O)CC1=O	-87.28	65.4486	4.968
Non-hits	387	ZINCmn00000758n1	Z6615015873	1.77565	3.1	16763	0.016763	CC(CC1=CC=C(Cl)S1)NS(=O)(=O)C=2C=NN(C)C2C(=O)O	-85.5	81.0523	6.01443
Non-hits	1201	ZINCmn00000dyICZ	Z4572991690	1.59284	3.1	25536.3	0.0255363	CC=1C=CC(CCC(=O)NC(CC2=COC=N2)C(=O)O)=CC1	-72	77.185	5.00739
Non-hits	1200	ZINCmp00000ed0zC	Z2887320823	2.61251	3.1	2440.55	0.00244055	CN(CCOC=1C=CC(Br)=CC1)S(=O)(=O)C2CC(C2)C(=O)O	-72	66.8773	4.51394
Non-hits	1280	ZINCmq000004LL0a	Z6615177705	2.46468	3.1	3430.23	0.00343023	BrC=1OC=CC1C(=O)N(CCC=2N=NNN2)CC3=CC=CO3	-68	61.1805	4.062
Non-hits	683	ZINCmr000000mxwx	Z3839912564	2.04775	3.1	8958.82	0.00895882	COC(=O)C1=CC(CNC(=O)C2(CCCCC2)C(=O)O)=CS1	-83.9	86.2541	4.39257
Non-hits	1203	ZINCmr000000v8P7	Z2911408782	1.80181	3.1	15782.9	0.0157829	OC(=O)C(F)C1CN(C1)C(=O)C2=CC=C(N2)C=3C=CC=CC3	-72	62.4477	4.55276
Non-hits	211	ZINCms000000Cwy0	Z2085762139	1.53705	3.1	29037.1	0.0290371	COC(=O)N(C)NC(=O)C=1OC=CC1COC=2C=CC=CC2	-87.11	63.4486	4.38118
Non-hits	726	ZINCms000000LJdi	Z4008915091	1.30429	3.1	49625.6	0.0496256	OC(=O)C=1SC=CC1CNC(=O)C2CCN3C(Br)=CN=C3C2	-83.59	91.9182	5.08225
Non-hits	717	ZINCmu000003OuGW	Z6615018518	1.19888	3.1	63258.6	0.0632586	CCN1N=CC(C(=O)NCC=2C=C(C=CC2F)C(=O)O)=C1Br	-83.66	73.6218	5.09329
Non-hits	821	ZINCmu000005O1pJ	Z4282422196	2.60903	3.1	2460.2	0.0024602	CC=1ON=C(O)C1C(=O)N2CC3CCC(=O)C=4C=CC=C2C34	-82.95	85.4741	5.5491
Non-hits	1132	ZINCmv000003MFuh	Z6717636719	2.94362	3.1	1138.63	0.00113863	OC(=O)C=1C=NC=C(CNC(=O)CC=2C(F)=CC=CC2Br)C1	-75.99	74.6118	4.92247
Non-hits	417	ZINCmw000004menr	Z2595689632	1.05504	3.1	88096.6	0.0880966	CC1=NC(CSCCC(=O)NCC=2C=COC2C(=O)O)=CS1	-85.3	76.1777	5.72272
Non-hits	1282	ZINCmy000003N9bT	Z4008390681	1.90289	3.1	12505.9	0.0125059	CCC(C)OC=1C=CC(=CC1)C(=O)N[C@@H]2CC[C@@H](C2)C(=O)O	-68	65.8264	4.3204
Non-hits	1109	ZINCmz000000wjlK	Z3805639647	1.82427	3.1	14987.6	0.0149876	CC1(C)CN(CC1CC(=O)O)C(=O)C2CC=3C2=CC=CC3Cl	-76	73.2509	4.483
Non-hits	1110	ZINCmz000000xLjg	Z3011746434	1.0917	3.1	80966	0.080966	CCN(CC(C)C(=O)O)C=1N=CN=C2C=3C=CC=CC3OC12	-76	67.4718	4.35544
Non-hits	220	ZINCn500000bie6k	Z6615015065	3.29802	3.1	503.474	0.000503474	CC1=NOC(CC2(CC2)NS(=O)(=O)C=3C=NN(C)C3C(=O)O)=N1	-87.03	75.1665	5.02137
Non-hits	645	ZINCn500000e6Ctx	Z6615026190	1.50438	3.1	31305.6	0.0313056	CC=1ON=C(O)C1C(=O)NC2CN(C2)C(=O)C3CCCN3C=O	-84.02	64.8739	5.20312
Non-hits	1205	ZINCn6000000iTVW	Z2438379541	1.77596	3.1	16751.1	0.0167511	CC1N(CC(=O)NCC=2C=C(C=CC2O)[N+](=O)[O-])CN(C)C1=O	-72	72.0378	4.6323
Non-hits	103	ZINCn800000biK4K	Z6615017416	1.2391	3.1	57663.9	0.0576639	CN1N=CC(=C1C(=O)O)S(=O)(=O)NC2(CCC2)C=3N=CC=CN3	-88.73	76.1087	4.45733
Non-hits	582	ZINCn900000c3g8B	Z6615017132	1.78864	3.1	16268.8	0.0162688	CC(NC(=O)CCC=1N=C2N=CC=CN2N1)C3=NN(C)C=C3O	-84.43	61.9117	4.24633
Non-hits	597	ZINCnA000000BbAl	Z3801146328	1.25132	3.1	56063.7	0.0560637	CC=1SC=2C=C(NC2C1C(=O)O)C(=O)NCCCC3=NC=CS3	-84.28	57.2283	4.82566
Non-hits	1512	ZINCnA000000Co28	Z2150200015	2.2584	3.1	5515.74	0.00551574	O=C(CN1CCCC=2OC=CC2C1)NC3=NC=4CCCCC4S3	-28	82.0517	4.73643
Non-hits	1515	ZINCnA000000DK5o	Z3603498651	1.00372	3.1	99146.2	0.0991462	O=C(NC1=NC=C(S1)C2CCCCO2)N3CCC4COCCC43	-28	49.8809	4.79604
Non-hits	1516	ZINCnA000000DKug	Z2838787267	2.5288	3.1	2959.41	0.00295941	BrC=1C=CC=C(C1)C2=NN=C(NC(=O)NN3CCCCC3=O)S2	-28	49.7152	4.94777
Non-hits	1513	ZINCnA000000kUJb	Z6615026019	2.89477	3.1	1274.19	0.00127419	CC=1C=CC=CC1OCCCC(=O)NC(CCCC=C)C(=O)O	-28	88.413	4.85464
Non-hits	1514	ZINCnA000000l2wK	Z6615025942	2.11188	3.1	7728.96	0.00772896	CC1=CSC(=C1)C(=O)NNC(=O)C=2C=CC=C(C)C2OCC=C	-28	54.6917	4.87108
Non-hits	1511	ZINCnA000000nzsj	Z3510958855	2.72176	3.1	1897.77	0.00189777	CCC(CC)(CNC(=O)NCC12CCCCC2C1(F)F)C(=O)O	-28	71.7126	5.78147
Non-hits	1424	ZINCnA000000rkWM	Z3338472835	1.78694	3.1	16332.8	0.0163328	CCN1C=C(C(=N1)C2CC2)S(=O)(=O)NC=3C=CC=C4C=CNC34	-52	68.0813	4.59119
Non-hits	652	ZINCnA000000tf1v	Z3800901322	1.63629	3.1	23105.1	0.0231051	COCCC(C)(C)CNC(=O)C1=CC=2SC(C)=C(C(=O)O)C2N1	-83.98	53.8657	4.97532
Non-hits	1210	ZINCnA000004Qxpx	Z3497726239	3.29814	3.1	503.342	0.000503342	CC(C)CN1N=C(C)C(CN2CC(CC(F)(F)C2)C(=O)O)=C1Cl	-72	73.6626	4.64257
Non-hits	834	ZINCnA000004SlTx	Z6615019160	1.14462	3.1	71677.2	0.0716772	CSC=1C=C(C(=O)NCC2=NN(C)C=C2C(=O)O)C(Cl)=CC1Cl	-82.85	61.05	4.96365
Non-hits	1004	ZINCnA000004SuN0	Z1870357112	1.36865	3.1	42790.8	0.0427908	OC(=O)C=1C=CC(F)=C(CNC(=O)C2CSC=3C=CC=CC23)C1	-81.9	75.6343	5.0369
Non-hits	228	ZINCnA000006ryb6	Z6615015090	2.65194	3.1	2228.72	0.00222872	CCOC1CC(NS(=O)(=O)C=2C=CC=C(Cl)C2O)C31CCCC3	-86.97	59.3883	4.73701
Non-hits	837	ZINCna00000gcU24	Z6615019193	1.3494	3.1	44730.6	0.0447306	CC(C)N1C=CC(CCNS(=O)(=O)C2=CN(C)N=C2C(=O)O)=N1	-82.81	72.0139	4.73688
Non-hits	806	ZINCnb000000FGf9	Z4075127271	1.21498	3.1	60956.1	0.0609561	CC=1NN=C(C(=O)O)C1S(=O)(=O)NC(C2CC2)C3=NC=CN3C	-83.06	82.6352	5.19884
Non-hits	1458	ZINCnB000000PcqT	Z6615188851	2.31431	3.1	4849.47	0.00484947	COC=1C=CC(=CC1)[C@H]2C[C@H](C2)NC(=O)C=3C=C(Cl)N=CC3O	-44	51.3722	5.39284
Non-hits	1426	ZINCnB000000R97h	Z2512564231	3.005	3.1	988.554	0.000988554	CC1(CN(CCO1)C(=O)C=2C=CC=3C=CC=CC3C2O)C4CC4	-52	69	4.48805
Non-hits	1148	ZINCnB000000SUr5	Z6615023836	1.62605	3.1	23656.5	0.0236565	CC=1C=C(C)C=2NC(=CC2C1)C(=O)NC(C3CCCC3)C(=O)O	-72	75.0039	4.69377
Non-hits	557	ZINCnB000000UKHr	Z6615018187	3.19821	3.1	633.56	0.00063356	CC1=NC(=CS1)C=2C=CC(=CC2)C(=O)NC3CCCC3C(=O)O	-84.54	95.8048	5.06309
Non-hits	1431	ZINCnB000000WroU	Z2795133147	2.84823	3.1	1418.31	0.00141831	ClC=1C=C(Cl)C=C(CS(=O)(=O)NC(=O)CCC2CCOCC2)C1	-52	59.1	5.52285
Non-hits	535	ZINCnB000006U5lt	Z6615016806	2.08578	3.1	8207.63	0.00820763	CC(CCCC=1C=CC=NC1)NS(=O)(=O)C=2C=CC=C(Cl)C2O	-84.65	75.8178	5.23008
Non-hits	351	ZINCnb00000bo3ij	Z6615020311	1.89432	3.1	12755	0.012755	OC(=O)C1=CON=C1CNC(=O)C=2C=C(CN3C=CC=N3)ON2	-85.76	78.0117	4.57232
Non-hits	1114	ZINCnc000000NBXM	Z6615023707	2.89383	3.1	1276.92	0.00127692	OC(=O)CC1=CSC(NC(=O)C2=CN(CC3CCOC3)N=N2)=N1	-76	78.7617	4.62478
Non-hits	1432	ZINCnC000001b4kd	Z1748868856	1.55003	3.1	28181.7	0.0281817	CC(C(=O)N1CCC2CCCC21)N3C(S)=NN=C3C4=CC=CS4	-52	59.3652	5.01528
Non-hits	667	ZINCnC000001ePlb	Z3800430744	1.80437	3.1	15690.3	0.0156903	CN(CC1=CN=C(C)S1)C(=O)C2=CC=3SC(C)=C(C(=O)O)C3N2	-83.93	55.5722	4.74706
Non-hits	1365	ZINCnC000001foVV	Z3346080365	2.45238	3.1	3528.74	0.00352874	CN1C=NC=C1C2CCN(CC=3C=CC(=CC3Br)C(=O)O)CC2	-60	51.3878	4.67354
Non-hits	1367	ZINCnC000001h6mY	Z6615024746	1.30773	3.1	49235.1	0.0492351	OC=1C=C(C=CC1F)C(=O)NCC=2C=CC=CC2OCC3CC3	-60	61.1609	5.25686
Non-hits	525	ZINCnC000005ldt7	Z3800587000	3.12901	3.1	742.994	0.000742994	CN(CC1=NC(C)=CS1)C(=O)C2=CC=3SC(C)=C(C(=O)O)C3N2	-84.72	58.8965	4.76339
Non-hits	731	ZINCnc00000bo724	Z6615018593	2.35655	3.1	4399.98	0.00439998	CN(C)C=1N=CC(Br)=C(N1)C(=O)NCC=2C=NN(C)C2C(=O)O	-83.56	78.9087	4.46856
Non-hits	596	ZINCnc00000boamX	Z6615018293	1.83265	3.1	14701.2	0.0147012	CC=1C=C(N=CC1C(=O)NCC=2C=NN(C)C2C(=O)O)[N+](=O)[O-].OC(=O)C(F)(F)F	-84.3	83.9213	#N/A
Non-hits	1135	ZINCnd000000T8OM	Z6615165904	2.69907	3.1	1999.55	0.00199955	CC=1C=CC=2NC(CNS(=O)(=O)C=3NN=CC3C(=O)O)=NC2C1	-75.99	82.203	5.69994
Non-hits	741	ZINCnD000001AkhO	Z3388852889	2.28762	3.1	5156.75	0.00515675	OC(=O)C=1SC=CC1CNC(=O)C2=CN=C(CCC(F)(F)F)S2	-83.49	87.9561	5.39355
Non-hits	1376	ZINCnD000001wfzJ	Z6717636305	2.07916	3.1	8333.81	0.00833381	CC(C)N1C(S)=NN=C1CCNC(=O)C=2C(C)=CC(F)=CC2Br	-60	68.9239	4.52976
Non-hits	552	ZINCnD000001zqOW	Z6615018172	3.22126	3.1	600.815	0.000600815	OC(=O)C=1SC=CC1CNC(=O)CCC(=O)C=2C=CC=C(Cl)C2	-84.57	85.3757	5.23585
Non-hits	1211	ZINCnD000004R0QJ	Z6615021323	1.19626	3.1	63640.9	0.0636409	CCN1C=C(C=NNC=2C=CC=CC2C(=O)O)C(=N1)C(C)(C)C	-72	63.0865	4.52945
Non-hits	418	ZINCnD000004R3si	Z6615016031	3.17788	3.1	663.922	0.000663922	CC1=C(CNS(=O)(=O)CC(C)(C)C(=O)O)SC=2C=CC(Cl)=CC12	-85.3	82.5126	6.13633
Non-hits	1206	ZINCnd000005SJjJ	Z6615023997	2.77082	3.1	1695.02	0.00169502	CC1=CSC(C(=O)N2CC(C2)NC(=O)C=3N=C(O)N(C)N3)=C1Cl	-72	57.9522	5.02912
Non-hits	896	ZINCne000000YXmT	Z6615026807	1.60297	3.1	24947.9	0.0249479	CONC(=O)CNC(=O)C1CCC(CC1)NC(=O)OC(C)(C)C	-82.41	65.233	3.70454
Non-hits	533	ZINCne000000ZKGF	Z4129299621	1.79926	3.1	15875.8	0.0158758	CC(NC(=O)[C@@H](O)COCC=1C=CC=CC1)C2=NN(C)C=C2O	-84.67	56.3687	4.49848
Non-hits	257	ZINCne0000010wLt	Z6615105471	1.96012	3.1	10961.7	0.0109617	CC1=NNC(=C1C(=O)O)S(=O)(=O)NCCC=2C=C(ON2)C3CC3	-86.64	66.707	5.28916
Non-hits	221	ZINCne0000010wLZ	Z2739403594	3.20258	3.1	627.227	0.000627227	CC1=NNC(=C1C(=O)O)S(=O)(=O)NC(C2CCC2)C3CCOC3	-87.03	87.1878	4.76062
Non-hits	1377	ZINCnE000001T8vd	Z6615022207	2.99033	3.1	1022.51	0.00102251	BrC=1C=CSC1C(=O)NS(=O)(=O)CC2CC2CC=3C=CC=CC3	-60	58.6	4.71132
Non-hits	846	ZINCnE000004t8XH	Z6615019241	1.46958	3.1	33917	0.033917	CCCOC=1C=CC=C(C1)C2=CN(N=N2)C(CC(C)C)C(=O)O	-82.74	72.703	4.77171
Non-hits	1117	ZINCne00000bjzzQ	Z6615023726	2.16298	3.1	6870.96	0.00687096	CC(ONC(=O)C=1C=CC(=NC1)N2CC(C)OC(C)C2)C(=O)O	-76	61.9765	4.37569
Non-hits	976	ZINCnf0000013lID	Z2721496641	2.94008	3.1	1147.95	0.00114795	CC(C)CC1CC(CCO1)NS(=O)(=O)C2=C(C=NN2C)C(=O)O	-81.97	81.1	5.039
Non-hits	943	ZINCnf0000017CKs	Z6615122002	3.00433	3.1	990.085	0.000990085	CC1=NNC(=C1C(=O)O)S(=O)(=O)NCCOC=2C=CC=CC2F	-82.04	73.8791	5.44223
Non-hits	1297	ZINCnF0000023yQs	Z6615021986	2.07277	3.1	8457.28	0.00845728	COC=1C=CC(NCC=2C=CC=C(C2)C(=O)O)=C3C=NC=CC13	-64	61.3074	4.70842
Non-hits	963	ZINCnF000007NEIX	Z4280845488	1.84398	3.1	14322.6	0.0143226	CC=1ON=C(O)C1C(=O)N(CC(=C)Cl)C2CCC=3C=CC=CC23	-81.98	52.8422	4.68176
Non-hits	1024	ZINCnf00000boF2e	Z6615023311	2.30098	3.1	5000.56	0.00500056	COC1=CC(Br)=CN2N=CC(C(=O)NCC3(COC3)C(=O)O)=C12	-80	84.1726	4.57378
Non-hits	999	ZINCnf00000ccrm9	Z6615092661	1.14631	3.1	71398.2	0.0713982	OC(=O)C=1C=NNC1S(=O)(=O)N[C@@H]2CCO[C@H]2C=3C=CC=CC3	-81.91	80.4983	5.41542
Non-hits	133	ZINCnf00000cctsP	Z6615014802	2.38908	3.1	4082.45	0.00408245	OC(CNS(=O)(=O)C=1C=C(Cl)C=C(Cl)C1O)CN2CCCC2=O	-88.01	58.2152	5.21625
Non-hits	827	ZINCnf00000iEjuP	Z6615411286	2.96736	3.1	1078.06	0.00107806	CCC(C)C(OC)C(=O)NCCCNC(=O)C1=C(C)ON=C1O	-82.89	69.2009	4.5304
Non-hits	710	ZINCng0000019PNH	Z6615018481	3.03895	3.1	914.209	0.000914209	CCCN(CC(=O)O)C(=O)CC1=CC=C(S1)S(=O)(=O)NCC=C	-83.74	65.7935	5.07272
Non-hits	614	ZINCng000001g8Fg	Z1444643725	2.21669	3.1	6071.75	0.00607175	OC(=O)C1CCCC1NC(=O)C2CCN(CC2)C=3N=CC=CN3	-84.22	80.2709	4.18798
Non-hits	238	ZINCnH000005DVpR	Z6615017573	1.46976	3.1	33903.2	0.0339032	COC=1C=C(NS(=O)(=O)C=2C=C(F)C=C(F)C2O)C(Cl)=CC1Cl	-86.84	68.0265	5.48533
Non-hits	527	ZINCni000001oBLT	Z6615016762	1.79331	3.1	16094.8	0.0160948	CC(=O)NC=1C=CC(CNC(=O)C2(CCSCC2)C(=O)O)=CN1	-84.71	81.717	4.91198
Non-hits	751	ZINCnI000004RIX1	Z6615026333	2.26485	3.1	5434.41	0.00543441	CN1C(C(=O)O)=C(NC(=O)CC2=CSC(Br)=C2)C=3C=CC=CC13	-83.43	74.5213	4.92899
Non-hits	300	ZINCni00000bko3c	Z6615107021	1.66672	3.1	21541.7	0.0215417	CC1=NNC(=C1C(=O)O)S(=O)(=O)NCCC2=NC(=CS2)C3CC3	-86.17	66.9609	5.22479
Non-hits	814	ZINCni00000bpp4Y	Z6615019062	1.03442	3.1	92380.1	0.0923801	CC(C)CN1N=CC(C(=O)NCC=2C=NN(C)C2C(=O)O)=C1C	-83.01	84.9874	4.56414
Non-hits	1209	ZINCni00000civyI	Z4702943297	2.08623	3.1	8199.14	0.00819914	C[C@@H]1[C@@H](OC=2C=CC=CC12)C(=O)NC(C(=O)O)C3=CC=NN3C	-72	67.8743	5.13836
Non-hits	1284	ZINCnJ000008w8kE	Z6615190434	1.8463	3.1	14246.1	0.0142461	OC(=O)C=1C=CC(=NC1NC[C@@H]2CCC[C@H](CF)C2)C(F)(F)F	-68	89.8574	4.87794
Non-hits	491	ZINCnj00000kNb9x	Z6615016501	1.84962	3.1	14137.7	0.0141377	CCC=CC(=O)NCC1(F)CC(C1)NC(=O)C2=C(C)ON=C2O	-84.89	57.2839	5.3082
Non-hits	304	ZINCnk00000bpPs7	Z6615015453	1.44326	3.1	36036.4	0.0360364	CCCN(CCC)C(=O)CCC(=O)NCC1=NOC=C1C(=O)O	-86.12	65.8813	4.29625
Non-hits	753	ZINCnk00000bq2QQ	Z6615026339	1.25004	3.1	56229.1	0.0562291	OC(=O)C1(C2CC3CC21)C3NC(=O)C4CCN5C(Br)=NC=C5C4	-83.42	89.4239	4.62102
Non-hits	601	ZINCnl000001Wh54	Z6615018300	1.16356	3.1	68617.7	0.0686177	COC(=O)C1=CC=C(S1)S(=O)(=O)N2CC3(CCC3)CC2C(=O)O	-84.26	84.137	5.93173
Non-hits	678	ZINCnL00000dyUtn	Z6615020479	2.96009	3.1	1096.26	0.00109626	CCC(CC=1C=CC=CC1Br)NS(=O)(=O)C=2C=CC=C(Cl)C2O	-83.91	76.8722	5.13109
Non-hits	1286	ZINCnl00000mm7yL	Z4386435696	1.0781	3.1	83541.9	0.0835419	CC1=CSC(CCNC(=O)C2(CC3(CCC3)C2)C=4N=NNN4)=N1	-68	80.7878	4.9917
Non-hits	396	ZINCnm00000blcOn	Z4322311744	2.09092	3.1	8111.13	0.00811113	CC=1C=C(C)N(N1)C=2C=CC(=CC2)C(=O)N(CC#C)CC(=O)O	-85.44	68.3474	4.49034
Non-hits	1013	ZINCnm00000bqF0l	Z5389247403	2.58796	3.1	2582.48	0.00258248	OC(=O)[C@@H](NC(=O)CCN1C(=O)OC=2C=C(Cl)C=CC12)C3CC3	-81.81	77.147	5.29481
Non-hits	1212	ZINCnn00000blE4W	Z2607555867	2.17591	3.1	6669.38	0.00666938	CC1=NOC(=N1)C=2C=CC(CNC(=O)C(C3CC3)C(=O)O)=CC2	-72	76.7448	4.90036
Non-hits	345	ZINCnn00000bqZp5	Z6615020302	2.84272	3.1	1436.41	0.00143641	OC(=O)CN(CCC#N)C(=O)C1CC(=NO1)C=2C=CC=C(Br)C2	-85.81	62.8735	4.76428
Non-hits	318	ZINCnn00000cvjH6	Z6615022634	1.45115	3.1	35387.4	0.0353874	COC(=O)C(COCC=C)NS(=O)(=O)C=1C=C(Cl)C=C(Cl)C1O	-86	67.1974	5.3507
Non-hits	643	ZINCnn00000nDFvn	Z6615191087	2.04161	3.1	9086.36	0.00908636	CC=1C=CSC1C(=O)N2CCC(C2)NC(=O)C3=C(C)ON=C3O	-84.04	70.5404	4.74699
Non-hits	843	ZINCnn00000nEeQh	Z6615127224	1.01519	3.1	96562.8	0.0965628	CC1=NC(=NN1)C=2C=CC(CNC(=O)C3=C(C)ON=C3O)=CC2	-82.76	82.9878	5.1912
Non-hits	647	ZINCno00000blQqi	Z6615022822	2.06588	3.1	8592.52	0.00859252	CC(CC=1C=CC=CC1F)NS(=O)(=O)C=2C=NC=CC2C(=O)O	-83.99	76.1609	4.98845
Non-hits	1419	ZINCno00000brkNZ	Z4575015281	1.63879	3.1	22972.6	0.0229726	CN1N=CC(Br)=C1C(=O)N2CCOC=3C=CC=CC3C2C(=O)O	-52	89.7987	4.42993
Non-hits	1415	ZINCno00000czGKY	Z6615025145	1.01995	3.1	95509.8	0.0955098	CCC1=CSC(=N1)S(=O)(=O)NC(=O)C2=CC(=NN2)C=3C=COC3	-52	54.2117	5.78379
Non-hits	1418	ZINCno00000czqrw	Z4400853934	1.91033	3.1	12293.4	0.0122934	CCOC(=O)C1=NNC(CN2CCC=3C(F)=C(F)C=CC3C2)=N1	-52	52.5209	5.62272
Non-hits	1288	ZINCno00000ogQJN	Z4396275263	2.54714	3.1	2837.03	0.00283703	CC(NC(=O)C=1C=C(NC1C)C=2N=NNN2)C(F)(F)C(F)(F)F	-64	74.2335	5.03267
Non-hits	878	ZINCno00000ojS2B	Z4281125405	2.84234	3.1	1437.67	0.00143767	CC=1ON=C(O)C1C(=O)NC2CN(C(=O)C2)C=3C=CC=CC3Cl	-82.54	71.177	5.45238
Non-hits	1503	ZINCno00000okaAp	Z6615025843	2.28398	3.1	5200.15	0.00520015	CN1C=C(N=C1C(=O)NS(=O)(=O)CCCC(F)(F)F)C(F)(F)F	-28	51.9222	4.5114
Non-hits	1417	ZINCno00000olAyM	Z4574435377	3.02013	3.1	954.715	0.000954715	OC(=O)[C@H](CCOC=1C=CC=CC1)NC(=O)CCC2CCOC2	-52	77.967	4.88073
Non-hits	956	ZINCno00000oneau	Z4322638805	2.91391	3.1	1219.24	0.00121924	OC(=O)[C@@H]1CC=C[C@H](C1)NC(=O)C2=CC(=NO2)C=3C=CC=CN3	-81.98	57.0591	4.88363
Non-hits	1213	ZINCnp00000oXF3Z	Z4771427439	2.83459	3.1	1463.55	0.00146355	CN1N=C(N=C1O)C(=O)NCC2(CCCC2)C=3C=CC=CC3F	-72	54.137	4.58003
Non-hits	414	ZINCnp00000p1dye	Z6615016022	2.90407	3.1	1247.18	0.00124718	OC=1C(Cl)=CC=CC1S(=O)(=O)NCCC2=NC(=NO2)C(F)(F)F	-85.31	67.7826	5.32487
Non-hits	780	ZINCnq000000aAov	Z3370310132	1.06529	3.1	86041	0.086041	CC(NC(=O)CCC1=NC=2C=CC=CC2O1)C3=NN(C)C=C3O	-83.26	66.4952	4.13853
Non-hits	632	ZINCnq000000e25o	Z4323025978	1.27796	3.1	52727.3	0.0527273	CC1=NC2=CC=NN2C(C)=C1C(=O)NCC=3C=CSC3C(=O)O	-84.11	94.7739	4.78059
Non-hits	1050	ZINCnq000000enWJ	Z2755329765	1.76611	3.1	17135.1	0.0171351	CN(C)C=1C=C(C=CN1)C(=O)N(C)CC2=CC(C(=O)O)=C(C)O2	-79.96	76.97	4.29611
Non-hits	590	ZINCnq000000fZrn	Z3532561362	1.32176	3.1	47669.5	0.0476695	OC(=O)C1(CNC(=O)C=2C=NN(C2)C=3C=CC=CC3)CC=CC1	-84.37	76.3126	4.61062
Non-hits	622	ZINCnq000000gSpS	Z3866702417	1.67319	3.1	21223.1	0.0212231	OC(=O)C1CN(CC=C1)S(=O)(=O)C=2C=CC=CC2C3CC3(F)F	-84.17	76.7709	4.7959
Non-hits	810	ZINCnr000000hXCE	Z6615019000	2.82415	3.1	1499.17	0.00149917	CC(=C)CC(NC(=O)C=1C=C(ON1)C=2C=CC=C(O)C2)C(=O)O	-83.04	88.843	5.7401
Non-hits	610	ZINCnr000000yni2	Z3836066154	1.45953	3.1	34711.4	0.0347114	OC(=O)C1(CNC(=O)C2=COC(=C2)C=3C=CC=CC3)CCOC1	-84.23	74.3239	4.60159
Non-hits	804	ZINCnr000000z1gP	Z6615026526	2.87197	3.1	1342.85	0.00134285	OC(C(=O)NC(CC1CCOC1)C(=O)O)C=2C=CC(Cl)=C(Br)C2	-83.07	72.0061	5.44411
Non-hits	931	ZINCnr000000z4uv	Z6615019805	1.70753	3.1	19609.5	0.0196095	OC(=O)C=1OC=CC1S(=O)(=O)NCC(F)(F)C=2C=CC=C(F)C2	-82.18	74.2591	5.21388
Non-hits	1112	ZINCnr000005Qyiq	Z3870790358	1.38371	3.1	41332.2	0.0413322	OC(C1CCN(CC1)C(=O)CC=2C=CC=C3SC=CC23)C(=O)O	-76	64.3913	4.17061
Non-hits	21	ZINCnr000007QsGS	Z6615022419	3.02199	3.1	950.627	0.000950627	CC(NS(=O)(=O)C=1C=CC=C(Cl)C1O)C2=NN=C3C=CC=CN23	-92.43	71.4483	4.77939
Non-hits	438	ZINCns000000BEPv	Z3509974267	2.42939	3.1	3720.58	0.00372058	CC(C)OC=1C=CC(NCCNC(=O)C2(CCC2)C(=O)O)=CC1	-85.19	79.4696	4.63609
Non-hits	252	ZINCns000000IZIr	Z2607614625	3.32723	3.1	470.731	0.000470731	COC(C)(C(=O)O)C(=O)NCC=1C=CC(=CC1)C2=CSC(C)=N2	-86.67	78.7522	5.3042
Non-hits	1071	ZINCns000000RNQO	Z6717636565	1.85455	3.1	13978.2	0.0139782	OC(=O)C=1C=CC=C(CNC(=O)C=2C=CN=C3C=CN=CC23)C1	-79.91	62.227	4.29507
Non-hits	860	ZINCns000000ROJ6	Z6615019307	1.69932	3.1	19984.1	0.0199841	OC(=O)C=1OC=CC1S(=O)(=O)NC(CF)C=2C=CC(F)=CC2F	-82.69	77.4352	5.61687
Non-hits	386	ZINCns0000040CWz	Z6615020432	2.9215	3.1	1198.13	0.00119813	OC(=O)C1=COC=2CN(CCOC=3C=CC=CC3[N+](=O)[O-])CC12	-85.51	66.1991	4.65217
Non-hits	1040	ZINCns000005QGu8	Z4249099455	2.77534	3.1	1677.5	0.0016775	COC=1C(F)=CC=CC1C2CCN(C2)C(=O)C3(CC3C)C(=O)O	-79.99	69.3126	4.53282
Non-hits	1116	ZINCnt000000UegC	Z5269577907	2.36614	3.1	4303.89	0.00430389	CC(C)CC(CC(=O)O)NS(=O)(=O)C=1C=CC(OC2CC2)=CC1	-76	62.9791	4.64409
Non-hits	684	ZINCnt0000010OmQ	Z6615020518	2.07644	3.1	8386.18	0.00838618	COC(=O)C1=CC=C(O1)C(=O)NC=2C=CC=C(CCC(=O)O)C2	-83.9	59.0904	4.34214
Non-hits	1025	ZINCnt000001aZii	Z6615023319	3.26441	3.1	543.99	0.00054399	OC(=O)C(F)(F)C1(O)CCCN(C1)S(=O)(=O)C=2SC(Cl)=CC2Br	-80	68.4022	5.44998
Non-hits	244	ZINCnt000005TKnf	Z2754591209	1.9288	3.1	11781.5	0.0117815	CN1N=CC(CNC(=O)CCCSC=2C=CC=CC2)=C1C(=O)O	-86.79	83.8596	4.56411
Non-hits	883	ZINCnu000001il8y	Z3390876932	1.05729	3.1	87641.3	0.0876413	CCN1C=NC=C1CN(C)C(=O)C2=CC=3SC=C(C(=O)O)C3N2	-82.51	64.7257	4.78645
Non-hits	875	ZINCnu000001ofF0	Z5452258783	3.35838	3.1	438.145	0.000438145	[Na+].CC1C(C)[C@@H]([C@@H]1C(=O)[O-])C(=O)NCCC2=NC(=CS2)C(F)(F)F	-82.56	83.1933	#N/A
Non-hits	380	ZINCnu000001roqc	Z3524177862	3.29087	3.1	511.834	0.000511834	CC1=NC(=CS1)C2=CC(=CS2)C(=O)NCC3(CCOC3)C(=O)O	-85.53	71.6974	5.17008
Non-hits	1047	ZINCnu000001u1s8	Z4008527865	1.71087	3.1	19459.2	0.0194592	OC(=O)C1(CNC(=O)C2=CNC=3C=CC=C(Cl)C23)CCCOC1	-79.98	83.223	4.49065
Non-hits	1207	ZINCnu000001uGVF	Z3173409408	2.09089	3.1	8111.72	0.00811172	OC(CC=1C=C(Cl)C=C(Cl)C1)C(=O)NC(CC(=O)O)C(F)(F)F	-72	60.0613	5.06655
Non-hits	818	ZINCnu000004zy8j	Z6615026532	2.10604	3.1	7833.5	0.0078335	CSC1(CCC1)C(=O)N2CCN(C(C)C2)C(=O)C3=CC(O)=CS3	-82.99	57.0022	4.87108
Non-hits	908	ZINCnu000005U8Xm	Z6615019657	2.46568	3.1	3422.33	0.00342233	OC(=O)C1=CON=C1CNC(=O)C=2C=CC(=NC2)C=3C=CSC3	-82.34	81.02	4.85586
Non-hits	897	ZINCnu000006sT8C	Z6615148348	3.31158	3.1	487.999	0.000487999	OC(=O)[C@@H]1CC[C@@H]1NC(=O)C=2C=CC(OC=3C=CC=CC3)=NC2	-82.4	73.2878	4.01484
Non-hits	756	ZINCnu000009AwD7	Z6615122784	3.33564	3.1	461.701	0.000461701	CC=1ON=C(O)C1C(=O)NCC=2C=NN(C2)C=3C=CC=C(Cl)C3	-83.39	89.8639	6.37134
Non-hits	1208	ZINCnv000001F5tS	Z4906231734	1.06243	3.1	86609.6	0.0866096	CON(CCNC(=O)C=1C=CC=C(Cl)C1O)C(=O)OC(C)(C)C	-72	77.27	4.48393
Non-hits	162	ZINCnv000001LpOT	Z6615022620	1.991	3.1	10209.3	0.0102093	CC=1N=C(SC1C(=O)NCC=2C=CSC2C(=O)O)C3=NC=CN3	-87.58	91.3357	5.61999
Non-hits	395	ZINCnw000001RvkZ	Z6943385125	3.11849	3.1	761.223	0.000761223	CC(C)CC=1C=CC=2C(N)=C(SC2N1)C(=O)NCCCC(=O)O.OC(=O)C(F)(F)F	-85.44	58.546	#N/A
Non-hits	715	ZINCnw000001UI4s	Z6615018503	1.76883	3.1	17028.2	0.0170282	CCOC=1C=C(CNS(=O)(=O)C=2C=C(Cl)C=CC2O)C=CC1O	-83.69	72.207	5.0887
Non-hits	575	ZINCnw0000024c8Q	Z3523985551	2.35456	3.1	4420.2	0.0044202	CC=1C=C(F)C=2N=CC(=CC2C1)C(=O)NC3CCCC3C(=O)O	-84.46	73.5213	4.75283
Non-hits	892	ZINCnw00000263Tq	Z6615019532	2.41347	3.1	3859.52	0.00385952	CC1=NN2C(C)=CC=CC2=C1C(=O)NCC=3C=CSC3C(=O)O	-82.43	92.8691	5.76264
Non-hits	803	ZINCnw000005ROKR	Z3409753399	2.9168	3.1	1211.16	0.00121116	CN1C(C(=O)O)=C(NC(=O)CC2CCOCC2)C=3C=CC=CC13	-83.07	79.9865	4.092
Non-hits	1134	ZINCnw00000apDxQ	Z4407744334	1.27754	3.1	52778.9	0.0527789	CCC=1C=CC(=CC1Br)C(=O)N(CCC=2N=NNN2)CC3CC3	-75.99	61.5761	5.38439
Non-hits	977	ZINCnx000002sSpP	Z3032896625	2.01463	3.1	9668.82	0.00966882	OC(=O)C=1SC=CC1CNC(=O)C2=CC=C(NC(=O)C3CC3)S2	-81.97	92.5778	5.42778
Non-hits	426	ZINCnx00000aRpH2	Z6615017874	2.3696	3.1	4269.77	0.00426977	CCC(C)C1=NC(=NN1)C(C)NS(=O)(=O)C=2C=CC=C(Cl)C2O	-85.24	62.64	5.07363
Non-hits	1113	ZINCny000005Si3m	Z6615023643	1.35262	3.1	44399.5	0.0443995	CN1N=C(C=CC(=O)C=2C=CC(CC(=O)O)=CC2)C=C1C(F)F	-76	55.6748	4.63086
Non-hits	86	ZINCny00000brM2G	Z6615017363	3.01089	3.1	975.231	0.000975231	CC(O)(CNS(=O)(=O)C=1C=CC=C(Cl)C1O)C=2C=CC=C(Cl)C2	-89.24	61.67	5.47118
Non-hits	156	ZINCny00000bsS4a	Z4572254898	1.51039	3.1	30875.6	0.0308756	CC(SC=1C=CC(C)=CC1)C(=O)NC2=C(C)N(C)N=C2C(=O)O	-87.65	56.3661	5.04271
Non-hits	394	ZINCny00000bwiwA	Z6615015933	2.83189	3.1	1472.68	0.00147268	OCC(NS(=O)(=O)C=1C=CC=C(Cl)C1O)C=2C=CC(F)=C(Cl)C2	-85.44	75.9439	5.79471
Non-hits	31	ZINCny00000bwiwv	Z6615022469	1.03721	3.1	91789.8	0.0917898	OCC(NS(=O)(=O)C=1C=CC=C(Cl)C1O)C=2C=CC(Cl)=C(F)C2	-91.47	81.563	5.75021
Non-hits	1361	ZINCnz0000001AiZ	Z4572487215	2.74424	3.1	1802.04	0.00180204	CC(=CCC=1C=C(C=CC1F)C(=O)N2CCC(F)(C2)C(=O)O)C	-60	83.4017	4.34588
Non-hits	1509	ZINCnz0000005Z0D	Z1444678214	1.61229	3.1	24418	0.024418	CCC(C)C(NC(=O)C=1C=C2C=CC(F)=CC2=NC1C)C(=O)O	-28	78.6183	5.46884
Non-hits	306	ZINCnz000000a6xE	Z6615017742	1.96891	3.1	10742.1	0.0107421	COC=1C=C(I)C(=CC1OC)C(=O)NCC=2C=CSC2C(=O)O	-86.1	87.4248	4.75784
Non-hits	1455	ZINCnz000000bgla	Z6615025421	1.99428	3.1	10132.7	0.0101327	COC=1SC=CC1S(=O)(=O)NC(=O)C=2C=CC(F)=C(C2)C(F)F	-44	50.7191	5.20859
Non-hits	714	ZINCnz000000dWJ7	Z6615026252	2.82404	3.1	1499.54	0.00149954	CS(=O)C=1C=CC=C(NC(=O)C2=CC=3SC=C(C(=O)O)C3N2)C1	-83.69	56.0348	4.87191
Non-hits	1450	ZINCnz000000eJYh	Z3544026194	1.55753	3.1	27699.5	0.0276995	CC=1C=C(O)C(Cl)=CC1C(=O)N2CCCC(C2)C3(C)OCCO3	-44	57.3904	4.50918
Non-hits	1478	ZINCnz000000f6od	Z1250617458	3.35255	3.1	444.07	0.00044407	CC=1C=CC(CO)=CC1NS(=O)(=O)C=2C=C(Br)C=C(C2)[N+](=O)[O-]	-36	71.9322	5.15327
Non-hits	1136	ZINCnz000000jr9z	Z6717636726	1.80241	3.1	15761.4	0.0157614	OC(=O)CC=1C=CC(=CC1)C(=O)NCCSC=2C=CC(F)=CC2	-75.98	53.1274	4.56302
Non-hits	1477	ZINCnz000003HUV6	Z7034822722	3.35827	3.1	438.261	0.000438261	[K+].[O-]C(=O)CN(C1CCCC1)C(=O)NCCSC=2C=CC(F)=CC2	-36	83.5817	#N/A
Non-hits	675	ZINCnz000004QoAr	Z6615020469	1.77898	3.1	16634.9	0.0166349	OC(=O)C=1SC(Cl)=CC1S(=O)(=O)NCCC2=NC(=CS2)C3CC3	-83.92	77.043	5.54806
Non-hits	1056	ZINCo5000009gE25	Z6615020951	1.99241	3.1	10176.4	0.0101764	CC1=NC(CN2C=C(N=N2)C(=O)NCC3=NOC=C3C(=O)O)=NO1	-79.94	82.7612	4.77846
Non-hits	91	ZINCo5000009gYOm	Z6615014618	1.64919	3.1	22428.9	0.0224289	OC(=O)CN1C=CN=C1CNC(=O)CN2N=NN=C2C=3C=CSC3	-89.09	66.0421	4.97385
Non-hits	1519	ZINCo500000mWk4X	Z6615026030	2.83035	3.1	1477.92	0.00147792	CN(CC1=NC(C)=CS1)C(=O)C(=O)NC=2N=C3NC(=O)CCN3N2	-28	69.9979	4.25086
Non-hits	1460	ZINCo500000ncZo0	Z6615025265	2.26179	3.1	5472.76	0.00547276	FC(F)(F)C(=O)NCC(=O)NCC1CN(CCO1)C(=O)CCC#C	-44	61.6088	4.84964
Non-hits	1518	ZINCo500000nFiQG	Z6615026036	1.37145	3.1	42515.3	0.0425153	CC(C)N1C(=O)CC(NS(=O)(=O)CC2CC3(CC(=O)C3)CO2)C1=O	-28	68.6367	4.60996
Non-hits	1436	ZINCo500000o99b6	Z6615024970	1.72116	3.1	19003.7	0.0190037	CCSC(C)C(=O)N1CCCC(CC1)NC(=O)CN2N=NC(=O)N2	-52	57.8112	3.94076
Non-hits	1434	ZINCo500000p4V4A	Z6615185226	1.70261	3.1	19832.9	0.0198329	COC=1N=C(O)C=C(N1)C(=O)NCC(CO)NC(=O)C2CC2(F)F	-52	73.4025	4.68316
Non-hits	1368	ZINCo500000pC9h4	Z6615024933	1.70016	3.1	19945.2	0.0199452	CC=1C=C(N=CN1)C(=O)N2CCN(CC2)C(=O)CC3=NNC(=O)C3	-60	55.1517	4.80599
Non-hits	440	ZINCo500000pOVqj	Z6615152968	3.11143	3.1	773.702	0.000773702	CC=1ON=C(O)C1C(=O)NCC2(O)CN(C2)C(=O)C3=CC=NN3C	-85.18	82.2138	4.38434
Non-hits	507	ZINCo500000pOWFP	Z6615016616	3.06103	3.1	868.899	0.000868899	CC=1ON=C(O)C1C(=O)NC2CCN(C2)C(=O)C3(CCC3)C(=O)N	-84.78	73.3158	4.21206
Non-hits	1435	ZINCo500000pranG	Z6615384861	1.26668	3.1	54114.7	0.0541147	CC(CNC(=O)C#CC1CCOC1)NC(=O)CC2=NN(C)C(=O)C2	-52	55.8146	4.61344
Non-hits	1236	ZINCo6000003lcFs	Z6615024244	1.50473	3.1	31280.4	0.0312804	CCOCCC(=O)NC1CCN(C(C)C1)C(=O)C=2N=C(O)N(C)N2	-68	64.2613	4.05521
Non-hits	1520	ZINCo600000rbS8H	Z6615395151	2.77841	3.1	1665.67	0.00166567	CC(=O)N1C[C@H](O)C[C@H]1C(=O)NC2=NC=C(CC3COCCO3)S2	-28	75.5708	3.81198
Non-hits	1437	ZINCo600000rth4s	Z6615024952	2.66785	3.1	2148.57	0.00214857	COC=1N=C(O)C=C(N1)C(=O)N(C)CCNC(=O)C2=COCCC2	-52	68.8771	4.41611
Non-hits	72	ZINCo7000000mIoZ	Z6615014561	2.29055	3.1	5122.13	0.00512213	CN1C=C(N=N1)C(=O)NNS(=O)(=O)C=2C(F)=C(F)C(F)=C(F)C2F	-89.64	78.0763	5.3831
Non-hits	898	ZINCo7000000nkWq	Z6615148668	2.91743	3.1	1209.39	0.00120939	OC(=O)C=1C=NNC1S(=O)(=O)NCC=2C=CC(=CC2)N3C=NC=N3	-82.39	87.5354	5.5284
Non-hits	320	ZINCo700000s200P	Z6615022655	2.48393	3.1	3281.49	0.00328149	COC1(CCCOC1)C(=O)NCCCNC(=O)C2=C(C)ON=C2O	-85.98	77.6487	4.38996
Non-hits	1521	ZINCo700000se6WG	Z3357468782	2.25765	3.1	5525.16	0.00552516	FCCN1CCCC(C1)S(=O)(=O)NC(=O)CCNC(=O)C2CCC2	-28	69.9371	4.26221
Non-hits	490	ZINCo8000009ikLj	Z4322732852	2.15131	3.1	7058.16	0.00705816	CN1N=CC(CNC(=O)C=2C=C(CN3C=CC=N3)ON2)=C1C(=O)O	-84.89	85.5463	4.8279
Non-hits	1079	ZINCo800000sSnJT	Z6615023671	3.36893	3.1	427.631	0.000427631	OC1=CSC(=C1)C(=O)NCCC2CN(CCO2)C(=O)C3=CNN=N3	-76	79.6729	5.01631
Non-hits	2	ZINCo9000000v2k6	Z6615022323	1.05868	3.1	87361.7	0.0873617	CC=1OC=NC1C(=O)NNS(=O)(=O)C=2C=CC(C#N)=C(C2)[N+](=O)[O-]	-97.58	71.1762	5.3553
Non-hits	587	ZINCo9000004GCWe	Z6615018262	3.00765	3.1	982.546	0.000982546	CC=1ON=C(O)C1C(=O)N2CC(C2)N3C=C(N=N3)C4=NC=CN4C	-84.39	69.2471	5.34778
Non-hits	182	ZINCo9000009eBeW	Z6615154961	2.40628	3.1	3923.92	0.00392392	CC1=NC(=NN1C2=NN=CN2)C(=O)NC3=NC(CC(=O)O)=C(C)S3	-87.35	60.84	4.62828
Non-hits	73	ZINCo9000009eBwh	Z6615020061	3.2577	3.1	552.458	0.000552458	CN1N=CC(=C1C(=O)O)S(=O)(=O)NCCC=2N=CC=C(N2)C3CC3	-89.61	70.55	4.55378
Non-hits	1295	ZINCo900000teVTb	Z6615190540	1.91722	3.1	12100	0.0121	COC(=O)CSCC(=O)NC1CC=2C=CC(=CC2C1)C=3N=NNN3	-64	59.4212	4.78781
Non-hits	1057	ZINCoA000000oF5w	Z1455095299	1.79136	3.1	16167.3	0.0161673	CCC=1C=CC(=CC1[N+](=O)[O-])C(=O)NC=2C=CC=C(CC(=O)O)C2	-79.94	54.5142	4.56258
Non-hits	1170	ZINCoA000000wCUO	Z2581526707	1.81789	3.1	15209.4	0.0152094	OC(=O)C1CCCN(C1)S(=O)(=O)C2=CC=C(S2)C=3C=CC(F)=CC3	-72	70.135	5.09816
Non-hits	1324	ZINCoa000000xsrv	Z6722201749	1.468	3.1	34040.5	0.0340405	CN(C)C=1C=CC(=NC1)C(=O)NC(C(O)C=2C=CC=NC2)C(=O)O	-64	65.5142	4.62079
Non-hits	70	ZINCoA000003A65Q	Z6615020054	1.08214	3.1	82766.6	0.0827666	CC(=O)NC=1C=CC(Cl)=C(NS(=O)(=O)C=2C=C(F)C=C(F)C2O)C1	-89.67	86.3754	5.85492
Non-hits	1318	ZINCoA000003FKFb	Z3009545905	2.55795	3.1	2767.27	0.00276727	CC(NC(=O)C=1C=CC(Cl)=C2OC=CC12)C3(CCOCC3)C(=O)O	-64	73.2458	4.30767
Non-hits	1168	ZINCoA000003FzJ5	Z3800780868	1.45568	3.1	35020.1	0.0350201	CC(C(=O)O)C=1C=CC=C(NC(=O)C2CCC=3N=CC=CC3C2)C1	-72	61.66	4.52754
Non-hits	1030	ZINCoA000003HiuK	Z6615023453	3.32052	3.1	478.058	0.000478058	CC=1C=CC(Cl)=CC1N2CCC(CNC=3N=CC=NC3C(=O)O)C2	-79.99	65.0954	4.90696
Non-hits	1169	ZINCoA000004YDQn	Z6615024115	2.47583	3.1	3343.26	0.00334326	CC=1C=C(Cl)C=C(Cl)C1OCC(=O)NCC=2C=NC=C(C2)C(=O)O	-72	58.7433	4.6806
Non-hits	76	ZINCoA0000082GBC	Z6615123106	1.18795	3.1	64871	0.064871	C[C@H](COC=1C(F)=CC=CC1F)NS(=O)(=O)C=2C=CC=C(Cl)C2O	-89.49	61.4062	5.36775
Non-hits	918	ZINCoA0000088IoR	Z6615161405	2.32879	3.1	4690.37	0.00469037	CC1=CC(CNC(=O)C2=C(C)ON=C2O)=C(C)N1C=3C=CC=CC3	-82.26	78.3092	5.14525
Non-hits	1326	ZINCoA000008cpEs	Z6615190446	2.45274	3.1	3525.82	0.00352582	FC=1C=C(Cl)C=C(C1)C(=O)NC=2C=CC(CCC3=NN=NN3)=CC2	-64	47.6958	4.57938
Non-hits	293	ZINCoA000008cPOJ	Z6615017692	1.86061	3.1	13784.4	0.0137844	OC=1C(Cl)=CC=CC1S(=O)(=O)NCCN2C=NC=3C=C(Cl)C=CC23	-86.25	56.7167	5.69468
Non-hits	574	ZINCoa000009eHlP	Z1209978108	3.35638	3.1	440.169	0.000440169	CC(NS(=O)(=O)C1=C(C)NN=C1C(=O)O)C2=NN=C3C=CC=CN23	-84.46	65.7442	4.76831
Non-hits	1369	ZINCoa00000u1CDP	Z6615022131	3.30503	3.1	495.414	0.000495414	COC(CNC(=O)C=1C=CC(C=2N=NNN2)=C(C)N1)C3CCCO3	-60	73.0288	4.6423
Non-hits	1443	ZINCoB000003KuHZ	Z6615025367	2.01505	3.1	9659.38	0.00965938	ClC=1C=CC=C2CC(OC(=O)C12)C(=O)NC3=NN=C(SCC=C)S3	-44	55.2854	5.27883
Non-hits	1290	ZINCoB000003Lvvz	Z929727812	1.60679	3.1	24729.5	0.0247295	CC(C)CCC=1C=CC(=CC1)S(=O)(=O)N2CCC(CC(=O)O)CC2	-64	52.7325	4.33407
Non-hits	1473	ZINCoB000003Nghu	Z2002505638	1.86797	3.1	13552.9	0.0135529	CCCOC=1C=CC(=CC1)S(=O)(=O)NC(=O)C2CCCC(F)(F)C2	-36	49.4658	4.92051
Non-hits	1472	ZINCoB000003TTM3	Z6615025767	3.15069	3.1	706.821	0.000706821	COC=1N=CC=CC1S(=O)(=O)NC(=O)C=2C=CC=3SC=C(Br)C3C2	-36	63.8967	5.14286
Non-hits	1442	ZINCoB000003Ub0h	Z6615025491	1.06915	3.1	85281.3	0.0852813	CC(C(=O)N1CCC(C)(C1)NC(=O)C(F)(F)F)C=2C=CC=C(Cl)C2	-44	70.745	4.94574
Non-hits	1146	ZINCoB000003UBCR	Z3390944794	1.69188	3.1	20329	0.020329	CC(SC=1C=CC=CC1)C(=O)NC2CC=3C=CC(=CC3C2)C(=O)O	-72	60.2742	4.19601
Non-hits	1416	ZINCoB0000040NMW	Z3390831673	2.1497	3.1	7084.37	0.00708437	OC(=O)C=1C=CC(NC(=O)C2=COC=3COCC23)=C4CCCCC14	-52	78.8642	4.85573
Non-hits	1444	ZINCoB0000041FsX	Z45660395	1.10992	3.1	77639.9	0.0776399	FC=1C=CC(=CC1Cl)S(=O)(=O)NC=2C=CC=CC2N3CCOCC3	-44	45.7267	4.72908
Non-hits	471	ZINCoB000005wwFS	Z2489442967	3.23776	3.1	578.42	0.00057842	OC(=O)C1(CCC=CC1)C(=O)NCCCC2=NC=3C=CC=CC3S2	-85	78.3708	4.93596
Non-hits	737	ZINCob000009iZSI	Z6615018629	1.99599	3.1	10092.7	0.0100927	CN1N=CC(CNC(=O)C=2C=CC(=O)N3CCCCC23)=C1C(=O)O	-83.5	88.1217	4.08902
Non-hits	871	ZINCob00000uYO5w	Z6615019373	2.14741	3.1	7121.77	0.00712177	CC=1C=CN(N1)C=2C=CN=C(N2)C(=O)N3CCN4N=CC(O)=C4C3	-82.57	57.9029	5.20091
Non-hits	1412	ZINCoC000000DVmi	Z6722203632	2.17084	3.1	6747.72	0.00674772	CC(C)C=1C=CC(=NC1)C(=O)NC=2C=C(Cl)C=CC2C3=NN=NN3	-60	58.2338	4.52815
Non-hits	1031	ZINCoC0000043BiH	Z2460811365	2.08863	3.1	8153.92	0.00815392	CCC(CNC(=O)C=1C=CC=CC1N(C)C=2C=CC=CC2)C(=O)O	-79.99	86.8917	4.35338
Non-hits	953	ZINCoC00000518uH	Z4322994144	2.61966	3.1	2400.72	0.00240072	CCC1=NC=C(S1)C(=O)N(CC=2C=CC=CC2)C(C3CC3)C(=O)O	-81.99	87.4	4.65912
Non-hits	1471	ZINCoC000005AqRW	Z3441153443	1.36695	3.1	42958.7	0.0429587	CC1=CC=C(O1)C2=NSC(NC(=O)CC=3C=NN(C3)C(C)(C)C)=N2	-36	49.3592	5.39593
Non-hits	1502	ZINCoC0000099rby	Z6615190442	1.92594	3.1	11859.4	0.0118594	CC(C)[C@H](NC(=O)C(F)(F)F)C(=O)OCCCCCOC(C)(C)C	-28	55.9442	4.26661
Non-hits	376	ZINCoC000009aDwy	Z6615015824	2.06314	3.1	8646.95	0.00864695	CC(O)(CNS(=O)(=O)C=1C=CC=C(Cl)C1O)C2CCCC(C)(C)C2	-85.56	53.9113	4.67922
Non-hits	1311	ZINCoc000009eWAn	Z6615022075	3.39243	3.1	405.103	0.000405103	CC(CNC(=O)CC=1C=CC(=CC1)S(=O)(=O)N(C)C)C(F)C(=O)O	-64	81.2175	4.97935
Non-hits	335	ZINCoD000000YFpO	Z6615022774	2.99656	3.1	1007.96	0.00100796	CCC(CC=1C=CC=CC1)NS(=O)(=O)C2=C(C)SC(C)=C2C(=O)O	-85.87	75.7275	5.0257
Non-hits	1320	ZINCoD00000148II	Z6722177108	1.52501	3.1	29853.1	0.0298531	COC=1C=CC=2SC(CNC(C(=O)O)C=3C=CC=CC3F)=NC2C1	-64	81.9083	4.89294
Non-hits	436	ZINCoD00000156Z4	Z1609636236	2.87766	3.1	1325.37	0.00132537	CC(CN(C1CC1)C(=O)CCCC2=NC=3C=CC=CC3S2)C(=O)O	-85.19	71.7783	4.70654
Non-hits	995	ZINCoD000001cXeD	Z6615020715	1.61807	3.1	24095.3	0.0240953	OC(=O)C=1SC=CC1CNC(=O)C=2C=CC(=C(F)C2)N3C=CC=C3	-81.92	83.5296	4.74346
Non-hits	1319	ZINCoD000001dHB7	Z3173770532	2.89045	3.1	1286.9	0.0012869	OC(=O)C1=CSC(=N1)C2CCCN(C2)C(=O)C3=CC=C(O3)C(F)F	-64	54.4383	4.88829
Non-hits	1410	ZINCoD000004ZfbF	Z1860327873	2.65624	3.1	2206.76	0.00220676	COC=1C=CC=CC1C(NCC=2C=CC(SC)=C(OC)C2)C(=O)O	-60	67.6529	4.74551
Non-hits	889	ZINCod000009jnFE	Z4322173005	1.10729	3.1	78110.6	0.0781106	COC=1C=CN2C(=CN=C2C1)C(=O)NCC=3C=NN(C)C3C(=O)O	-82.46	91.0692	4.36057
Non-hits	27	ZINCoD00000a0HN9	Z6615022447	3.06021	3.1	870.533	0.000870533	CCC(COC=1C=CC=CC1F)NS(=O)(=O)C=2C=CC=C(Cl)C2O	-91.87	73.9213	4.93787
Non-hits	399	ZINCoD00000a4nVs	Z6615015953	2.43363	3.1	3684.45	0.00368445	COC=1C=CC(=CC1)C(NS(=O)(=O)C=2C=CC=C(Cl)C2O)C(F)F	-85.4	73.2733	6.05211
Non-hits	288	ZINCod00000wdCjF	Z6615039882	1.50383	3.1	31345.2	0.0313452	CC=CCCC(=O)N1CCC(O)(CNC(=O)C2=C(C)ON=C2O)C1	-86.29	56.0104	4.66568
Non-hits	390	ZINCod00000weRZd	Z6615015889	1.5713	3.1	26834.7	0.0268347	CCC=CC(=O)N1CCC(O)(CNC(=O)C2=C(C)ON=C2O)CC1	-85.49	56.3117	4.61861
Non-hits	1396	ZINCod00000wmJOZ	Z6615022109	1.50668	3.1	31140	0.03114	CCC(C)(NC(=O)C=1C=C(CN2C=C(C)C=N2)ON1)C=3N=NNN3	-60	58.5933	5.22205
Non-hits	1093	ZINCoE000002RZEl	Z4591088027	1.2631	3.1	54563.8	0.0545638	CC1=CC=2N(CC3CC3)C(=CC2S1)C(=O)NC4CC(CC(=O)O)C4	-76	61.1238	4.55168
Non-hits	749	ZINCoE000002Rzx7	Z6615018688	3.06187	3.1	867.23	0.00086723	CC=1C=C(C=CC1C(=O)NCC=2C=CSC2C(=O)O)N3C=CC=C3	-83.43	84.2321	5.159
Non-hits	899	ZINCoE000003xPGB	Z6615019586	2.36052	3.1	4359.93	0.00435993	CC=1C(C(=O)NCC=2OC=CC2C(=O)O)=C(Cl)N=C3C=CC=CC13	-82.39	94.0162	4.90311
Non-hits	302	ZINCoE000004BQvV	Z6615155927	1.89675	3.1	12683.7	0.0126837	C[C@@H]1C[C@@]1(CNC(=O)C=2C=CC3=C(C2)OC=4C=CC=CC43)C(=O)O	-86.13	70.4271	5.31689
Non-hits	99	ZINCoe000009ffM3	Z6615014675	2.6346	3.1	2319.5	0.0023195	CC(NS(=O)(=O)C=1C=NN(C)C1C(=O)O)C=2C=CC=3OCOC3C2	-88.86	73.29	5.35799
Non-hits	1406	ZINCoe000009fjnX	Z6615170848	1.97441	3.1	10606.9	0.0106069	O=C(NC[C@H]1C[C@@H](C1)N2C=CN=C2)C=3C=CC(=NC3)C4=NN=NN4	-60	54.6304	5.24686
Non-hits	1162	ZINCoF000003NoJq	Z6615021466	3.35157	3.1	445.07	0.00044507	COC=1C=C(CNC(=O)C=2C=CN=C(Cl)C2O)C=C3C=CC=CC13	-72	95.9021	6.0805
Non-hits	1164	ZINCoF000003wYg2	Z1957162371	2.78481	3.1	1641.3	0.0016413	OC(=O)C1=CC(=CS1)C(=O)C=CC2=CC=NN2CC=3C=CC=CC3	-72	62.0987	5.17656
Non-hits	1163	ZINCoF000003y7VF	Z6615023899	3.38714	3.1	410.072	0.000410072	CC=1C=CC(=CC1)C(NC(=O)CC=2C(F)=CC=C(F)C2Br)C(=O)O	-72	85.4017	5.12136
Non-hits	1391	ZINCoF0000059tGT	Z4410166888	1.6789	3.1	20945.8	0.0209458	CC=1C=C(NC(=O)C2=COC(=C2)C=3N=NNN3)C(Cl)=CC1C4CC4	-60	77.1879	5.1332
Non-hits	858	ZINCoF000005b4p4	Z6615117604	2.08315	3.1	8257.57	0.00825757	CC=1ON=C(O)C1C(=O)NC=2C=CC=C(OCC=3C=CC=CC3)C2	-82.7	62.9196	4.95184
Non-hits	689	ZINCof000009jV0j	Z6615018460	2.94082	3.1	1145.99	0.00114599	CC=1C=C(C(=O)NCC2=NC=CN2CC(=O)O)N(CC(F)(F)F)N1	-83.88	58.6804	4.37798
Non-hits	332	ZINCof00000AdPps	Z6615022747	3.30463	3.1	495.869	0.000495869	OC(CC1=CN(N=N1)C2CCC2)C(=O)NCC=3C=CSC3C(=O)O	-85.9	76.5729	4.73977
Non-hits	1392	ZINCoG000003dDNY	Z6717636332	1.93454	3.1	11626.9	0.0116269	CC=1C=CC=CC1C2(CCC2)NC(=O)C=3C=CC(=CC3F)C(=O)O	-60	55.9263	4.74746
Non-hits	296	ZINCoG000003Rdm0	Z6615017716	2.19902	3.1	6323.77	0.00632377	CCC(NS(=O)(=O)C=1C=C(Cl)C=C(Cl)C1O)C(=O)C=2C=CC=CC2	-86.19	61.0171	4.90897
Non-hits	262	ZINCoG000003UsLI	Z6615017603	2.21536	3.1	6090.33	0.00609033	OC=1C(F)=CC(F)=CC1S(=O)(=O)NC=2C=CC=C(C2F)C(F)(F)F	-86.56	87.6275	5.99003
Non-hits	1394	ZINCoG000003x7b9	Z6615022099	2.34437	3.1	4525.09	0.00452509	CC=1C=CC(CC(=O)NCC=2C=CSC2C(F)(F)F)=CC1C(=O)O	-60	62.4358	4.84275
Non-hits	1393	ZINCoG000003ylnc	Z4144250774	2.69018	3.1	2040.88	0.00204088	CC1=C(OC=2C=CC=CC12)C(=O)N3CC(CCC43CCC4)C(=O)O	-60	64.9825	4.5636
Non-hits	980	ZINCoG000005qfBv	Z6921387553	2.03086	3.1	9314.03	0.00931403	[Na+].CCCC(NC(=O)[C@@H]1CC(C)(C)[C@@H]1C(=O)[O-])C=2C=C(F)C=CC2F	-81.96	81.8992	#N/A
Non-hits	1234	ZINCog000008KVPW	Z6936744495	1.78919	3.1	16248.5	0.0162485	NC1=NON=C1C(=O)NNC(=O)C2=COC(=N2)C=3C=CC=CC3Cl.OC(=O)C(F)(F)F	-68	51.9687	#N/A
Non-hits	135	ZINCog000009kcPP	Z6615022480	2.26276	3.1	5460.64	0.00546064	CC1=NN(C(F)F)C(C)=C1CC(=O)NCC2=NC=CN2CC(=O)O	-87.96	57.2654	4.48672
Non-hits	1357	ZINCog00000z2VPY	Z6615190899	2.29878	3.1	5025.95	0.00502595	[O-][N+](=O)C=1C=C(F)C=C(CC(=O)N(CCC=2N=NNN2)CC=C)C1	-60	65.2875	4.6374
Non-hits	551	ZINCog00000zltpn	Z6615016910	2.85465	3.1	1397.51	0.00139751	CCOC(=O)C=1C=CC=C(C1)C(=O)NCC2=NC=CN2CC(=O)O	-84.57	68.5613	3.90921
Non-hits	501	ZINCoH000003yw57	Z6615016600	1.07351	3.1	84428.5	0.0844285	COC1CCC(CC(=O)NCC(CC(=O)O)C2=CC(Br)=CS2)CC1	-84.8	68.1421	5.40027
Non-hits	225	ZINCoH000005QgAz	Z6615015074	1.58224	3.1	26167.2	0.0261672	CCC(NS(=O)(=O)C=1C=CC=C(Cl)C1O)C=2C=C(C)C=C(OC)C2	-86.99	61.3958	4.40602
Non-hits	639	ZINCoH000005Yvs4	Z6615018428	1.57177	3.1	26806.1	0.0268061	OCCC(NS(=O)(=O)C=1C=CC=C(Cl)C1O)C=2C=C(Cl)C=C(Cl)C2	-84.06	56.71	5.21629
Non-hits	226	ZINCoh0000096DXy	Z6615015080	2.89014	3.1	1287.84	0.00128784	CC=1C=CC=CC1OCCCNS(=O)(=O)C=2C=NN(C)C2C(=O)O	-86.98	78.7883	4.79091
Non-hits	1407	ZINCoh0000096IGb	Z6615176659	3.36445	3.1	432.067	0.000432067	BrC1=CC=CN2C(=NN=C12)C(=O)N3CCC(CC4=NN=NN4)CC3	-60	57.0304	5.35116
Non-hits	592	ZINCoh0000098MC3	Z6615017206	2.26529	3.1	5428.87	0.00542887	CCCN(CCC)C(=O)CCC(=O)NCC=1C=NN(C)C1C(=O)O	-84.34	74.3721	3.9963
Non-hits	83	ZINCoh0000098Sgh	Z6615014598	1.91425	3.1	12182.8	0.0121828	CC(C(=O)NCC1=NC=CN1CC(=O)O)C=2C=CC=3OCOC3C2	-89.32	64.9362	4.0684
Non-hits	74	ZINCoh00000aycmV	Z6615074953	2.25154	3.1	5603.48	0.00560348	CCC=1C=CC=NC1C(=O)NCCCNC(=O)C2=C(C)ON=C2O	-89.57	81.0646	4.57776
Non-hits	307	ZINCoh00000b2fHI	Z6615043047	3.26446	3.1	543.92	0.00054392	CN(CCNC(=O)C1=C(C)ON=C1O)C(=O)CC=2C=CC(Cl)=CN2	-86.1	63.5954	5.37209
Non-hits	967	ZINCoh00000b2fRD	Z6615187440	3.03318	3.1	926.454	0.000926454	CC=1ON=C(O)C1C(=O)NCC2=CC(=O)N(C=3C=CC=CC3)N2C	-81.97	73.745	4.79175
Non-hits	518	ZINCoh00000bai4I	Z6615016710	1.12342	3.1	75262.3	0.0752623	OC=1C(Cl)=CC(Cl)=CC1S(=O)(=O)NCC23COC(=O)N3CCOC2	-84.73	52.9271	5.52059
Non-hits	861	ZINCoI000003yMte	Z6615019319	1.64779	3.1	22501.3	0.0225013	CC=1N=C2C(Cl)=CC=CC2=CC1C(=O)NCC=3C=CSC3C(=O)O	-82.67	95.9075	5.4097
Non-hits	959	ZINCoI000003yN3c	Z6615023159	3.30689	3.1	493.295	0.000493295	OC(=O)C1(CNC(=O)C=2C=CC=C3C(Br)=CC=CC23)CC(F)(F)C1	-81.98	85.4046	5.07522
Non-hits	1006	ZINCoi0000096S6A	Z6722184616	1.68255	3.1	20770.5	0.0207705	CN1C=CC(=C1)C2=CC(=NN2)C(=O)NC3C4CC5C(C4)C53C(=O)O	-81.85	83.3192	5.09097
Non-hits	358	ZINCoi0000096Skp	Z6615015664	2.1844	3.1	6540.3	0.0065403	CN1N=CC(=C1C(=O)O)S(=O)(=O)NCCC(O)C=2C=CC(Br)=CC2	-85.7	70.6175	5.3118
Non-hits	66	ZINCoi00000cc4dD	Z6615105592	2.84987	3.1	1412.97	0.00141297	CC=1ON=C(O)C1C(=O)NCC(C)(C)CNC(=O)C2=CC=CN2C	-89.71	72.26	4.30517
Non-hits	80	ZINCoi00000cks6g	Z6615014587	2.32145	3.1	4770.35	0.00477035	OC(CNS(=O)(=O)C=1C=CC=C(Cl)C1O)CS(=O)(=O)C2=CC=CS2	-89.4	58.4037	5.19014
Non-hits	1312	ZINCoj000009768J	Z4579152670	3.09296	3.1	807.306	0.000807306	CN1C=C(CC(NC(=O)C2(CC2)C=3C=CC(Cl)=CN3)C(=O)O)C=N1	-64	89.0404	5.60409
Non-hits	808	ZINCoj00000978to	Z6615019009	1.47536	3.1	33468.7	0.0334687	OC(=O)CC1CCC1NS(=O)(=O)C=2C=CC(=CC2)N3CCCC3=O	-83.04	67.8767	4.70689
Non-hits	1398	ZINCoj00000d23kN	Z6615024865	2.01507	3.1	9659.05	0.00965905	COCC(NC(=O)C=1C=C(C=CN1)C=2N=NNN2)C=3C=CC=CC3	-60	55.3425	4.73312
Non-hits	401	ZINCok0000097g2u	Z6615015960	3.2728	3.1	533.583	0.000533583	COC=1C=CC(CCNS(=O)(=O)C=2C=NN(C)C2C(=O)O)=CC1Br	-85.39	69.11	5.28647
Non-hits	375	ZINCok0000099R2l	Z4322806133	1.32445	3.1	47375	0.047375	COC(=O)C=1C=CC=C(N1)C(=O)NCC=2C=CC=CC2CC(=O)O	-85.57	70.4358	4.46106
Non-hits	1231	ZINCok000009I0QF	Z4266009283	1.88091	3.1	13154.9	0.0131549	CN(CC1=NC(N)=NC(=O)N1)C2CC(OC=3C=CC=CC3)C2(C)C	-68	54.7375	5.10987
Non-hits	1018	ZINCok00000eAexH	Z6615175393	1.3317	3.1	46590.4	0.0465904	CC=1ON=C(O)C1C(=O)NCC2CCCC2NC(=O)C=3C=CSN3	-80	87.5396	5.11631
Non-hits	407	ZINCok00000ezd89	Z6615054195	1.50737	3.1	31090.6	0.0310906	CC1=NN(C)C(C(=O)O)=C1S(=O)(=O)N[C@@H]2C[C@H]2C=3C=CC=C(F)C3	-85.36	65.9425	5.09335
Non-hits	198	ZINCol0000097AaU	Z6615156104	1.25458	3.1	55643.9	0.0556439	CN1N=CC(=C1C(=O)O)S(=O)(=O)NC[C@H](O)C=2C=C(Cl)C=C(Br)C2	-87.21	76.0975	4.99803
Non-hits	512	ZINCol0000097pXw	Z6615016652	1.95067	3.1	11202.9	0.0112029	CC(C)(C)C1=NN=C(CNC(=O)NCC2(CCCOC2)C(=O)O)S1	-84.77	72.9513	4.21973
Non-hits	698	ZINCol0000097w4g	Z6615020569	2.61962	3.1	2400.96	0.00240096	CC(NS(=O)(=O)C=1C=NN(C)C1C(=O)O)C=2C=C(F)C=C(F)C2F	-83.83	74.515	5.24551
Non-hits	947	ZINCol0000097z5m	Z6615019945	2.31364	3.1	4856.92	0.00485692	CC=1N=C(SC1C(=O)NCC=2OC=NC2C(=O)O)C=3N=CC=CN3	-82.02	83.5275	5.19502
Non-hits	378	ZINCol000009anMR	Z6615020395	2.05828	3.1	8744.27	0.00874427	CC=1N=C(SC1C(=O)NCC2=NOC=C2C(=O)O)C=3N=CC=CN3	-85.55	92.5133	4.93621
Non-hits	550	ZINCol00000fjyUS	Z6615073864	2.97407	3.1	1061.52	0.00106152	CCC=1OC=CC1C(=O)NC2CC(C2)NC(=O)C3=C(C)ON=C3O	-84.59	71.2442	4.74107
Non-hits	199	ZINCom0000097Q4H	Z6615020237	1.76797	3.1	17062	0.017062	CN1N=C(CCNC=2N=CN=CC2C(=O)O)N=C1C=3C=CC=CC3	-87.2	60.9029	4.37255
Non-hits	1029	ZINCom000009aKuZ	Z6615020838	3.19936	3.1	631.886	0.000631886	CC(CNC(=O)C=1C=CC(=O)N(C1)C=2C=CC=CC2)C(F)C(=O)O	-79.99	75.8521	4.94403
Non-hits	819	ZINCom000009aPSU	Z4577405494	3.11895	3.1	760.408	0.000760408	CN1N=CC(CNC(=O)C2COC=3C=C(Cl)C=CC3C2)=C1C(=O)O	-82.97	78.4642	4.26377
Non-hits	280	ZINCom000009aPSZ	Z6615017636	2.3802	3.1	4166.73	0.00416673	CN1N=CC(CNC(=O)C=2C=C(Cl)N=C3N=CC=CC23)=C1C(=O)O	-86.39	93.12	4.74156
Non-hits	786	ZINCom000009aSdW	Z4577946068	2.25693	3.1	5534.33	0.00553433	OC(=O)C1(C2CC3CC21)C3NC(=O)C4=COC(=O)C=5C=CC=CC45	-83.21	90.2013	5.20799
Non-hits	570	ZINCoM00000e1wxE	Z6615018215	2.6919	3.1	2032.82	0.00203282	CCC1=CC=C(O1)C(NS(=O)(=O)C=2C=CC=C(Cl)C2O)C(C)(C)C	-84.49	71.0237	4.63539
Non-hits	925	ZINCom00000gLNcX	Z6615150682	2.94294	3.1	1140.4	0.0011404	CSCC(O)C(=O)NC=1C=CC=C(NC(=O)C2=C(C)ON=C2O)C1	-82.21	57.1875	4.89855
Non-hits	911	ZINCom00000h0svX	Z6615019680	3.18304	3.1	656.089	0.000656089	CC1=NC(=CS1)C2=CC(=CS2)C(=O)NC(CN3C=CN=N3)C(=O)O	-82.31	78.1475	5.37935
Non-hits	595	ZINCom00000h2TSL	Z6615190900	2.59108	3.1	2564.03	0.00256403	CC=1ON=C(O)C1C(=O)N2CC(F)(CNC(=O)C=3C=COC3Br)C2	-84.3	72.0342	5.59011
Non-hits	910	ZINCom00000h43yc	Z6615019673	1.40177	3.1	39649	0.039649	CN1N=CC(CNC(=O)C2=C(N=C3SC=CN23)C4CC4)=C1C(=O)O	-82.33	80.1396	5.08412
Non-hits	658	ZINCon0000097YAg	Z1268336457	3.26553	3.1	542.588	0.000542588	CCN1C(SCC(=O)NC(C)(C)C2=NN=NN2)=NC=3C=CC=CC13	-83.96	72.6829	4.51927
Non-hits	1408	ZINCon00000987oP	Z2910163438	2.51843	3.1	3030.9	0.0030309	OC(=O)C(NC(=O)COC1CCOC1)C=2C=CC=CC2C(F)(F)F	-60	87.4483	4.58556
Non-hits	855	ZINCon000009b9Cj	Z6615019288	2.82377	3.1	1500.5	0.0015005	CC1(CCN1C(=O)C=2C=C(ON2)C=3C=CC=4OCOC4C3)C(=O)O	-82.72	61.895	5.02386
Non-hits	611	ZINCon000009bg8J	Z6615018338	3.36899	3.1	427.577	0.000427577	CN1N=CC(CNC(=O)C=2C=C3C=CC=NC3=CC2F)=C1C(=O)O	-84.22	85.3504	4.95638
Non-hits	52	ZINCon000009bh1Q	Z6615020022	1.83229	3.1	14713.3	0.0147133	OC(=O)C1=CON=C1CNC(=O)CCC2=NC(=NO2)C3=CC=CS3	-90.15	88.225	5.43696
Non-hits	915	ZINCon00000lanUu	Z4009743563	2.99356	3.1	1014.93	0.00101493	OC(=O)[C@@H]1COCC[C@@H]1NC(=O)CCC=2C=CC=3C=CC=NC3C2	-82.28	84.3425	4.21085
Non-hits	197	ZINCon00000laoaS	Z6615020229	2.67847	3.1	2096.67	0.00209667	OC(=O)C(NC(=O)C1COC=2C(=CC(Cl)=CC2C1)[N+](=O)[O-])C3CC3	-87.21	85.4771	5.43749
Non-hits	680	ZINCoo0000098f2Y	Z6722167976	2.10126	3.1	7920.21	0.00792021	CCC(NS(=O)(=O)C=1C=NN(C)C1C(=O)O)C=2C=C(F)C=CC2F	-83.9	76.7171	5.69253
Non-hits	513	ZINCoo0000098s7K	Z6615018095	2.00884	3.1	9798.53	0.00979853	OC(=O)C=1OC=CC1S(=O)(=O)NCCC=2C=CN(N2)C3CCCC3	-84.77	73.3517	5.14589
Non-hits	247	ZINCoo000009bxW2	Z4308349025	2.00162	3.1	9962.7	0.0099627	COC=1C=C(Br)C(=CC1OC)C(=O)NCC=2C=NN(C)C2C(=O)O	-86.74	83.1042	4.63227
Non-hits	1462	ZINCoO00000cZ4Rs	Z6615025337	3.07221	3.1	846.817	0.000846817	CCC=1C=CC=CC1NC2=NN=C(SCC3CC(=NO3)C4CC4)S2	-44	45.0729	4.99263
Non-hits	1401	ZINCoo00000iuDLU	Z4389542573	1.90334	3.1	12492.8	0.0124928	ClC=1C=C(C=CC1C=2N=NNN2)C(=O)NC(C#C)C3CCCCO3	-60	67.5483	4.96537
Non-hits	34	ZINCoo00000j5xlY	Z6615071410	3.18468	3.1	653.612	0.000653612	CCC1=CSC=C1C(=O)N2CC(CNC(=O)C3=C(C)ON=C3O)C2	-91.08	77.07	4.90474
Non-hits	505	ZINCoo00000lcCpa	Z6615016613	1.7417	3.1	18125.7	0.0181257	OC(=O)C1(CNC(=O)CCC2=CN(N=N2)C=3C=CC=CC3Cl)CC1	-84.79	94.2454	4.7193
Non-hits	537	ZINCop000009c7x2	Z2754591349	1.23932	3.1	57634.7	0.0576347	CC=1C=CC(OCCCC(=O)NCC=2C=NN(C)C2C(=O)O)=CC1	-84.64	82.7829	4.35657
Non-hits	960	ZINCop00000jRuXj	Z6615175116	2.97231	3.1	1065.83	0.00106583	CC=1ON=C(O)C1C(=O)NC[C@@H]2CCC[C@H](CNC(=O)CC=C)C2	-81.98	86.5175	4.70741
Non-hits	1092	ZINCop00000khRDI	Z4009760172	2.25239	3.1	5592.52	0.00559252	CCOC=1C(Cl)=CC(=CC1OC)C(=O)N[C@@H]2CCOC[C@@H]2C(=O)O	-76	66.4412	4.66904
Non-hits	408	ZINCop00000kTqDX	Z6615053844	2.56754	3.1	2706.8	0.0027068	CC=1ON=C(O)C1C(=O)NCC2CN(C2)C(=O)C=3C=CC(Br)=CC3	-85.36	71.5871	5.28941
Non-hits	4	ZINCop00000kUi3Y	Z2774580358	2.59427	3.1	2545.27	0.00254527	CN1C=CN=C1C2CC(CCO2)NS(=O)(=O)C=3C=CC=C(Cl)C3O	-96.91	79.4025	4.88736
Non-hits	1122	ZINCoq000000LICq	Z4071272670	2.31896	3.1	4797.78	0.00479778	COC(C)(C(=O)O)C(=O)N1CCC(CC=2C=CC=C(F)C2F)CC1	-75.99	62.1737	4.93753
Non-hits	1315	ZINCoq000004ACfg	Z6615021961	3.02539	3.1	943.218	0.000943218	COC(=O)C1=CC(=NO1)C(=O)NC=2C=CC=C(C2)C(C)(C)C(=O)O	-64	59.4812	5.13441
Non-hits	470	ZINCoq000004QxSr	Z4419592358	1.46422	3.1	34338.2	0.0343382	OC(=O)[C@@H]1CC=CC[C@@H]1NC(=O)C=2C=CC=C(CN3C=CC=N3)C2	-85	67.4637	3.65916
Non-hits	1010	ZINCoq000004zmTT	Z6717636378	3.35586	3.1	440.699	0.000440699	CCN1N=CC=2C=C(C=NC12)C(=O)NCC=3C=CC=CC3C(=O)O	-81.83	86.89	4.97264
Non-hits	1402	ZINCoq000005GjRT	Z4384943779	1.70036	3.1	19936.1	0.0199361	CCC(NC(=O)C(CC=1N=NNN1)C=2C=CC=CN2)C3CCCC3	-60	62.8421	4.63441
Non-hits	606	ZINCoq000005P9IX	Z6615155233	2.26869	3.1	5386.57	0.00538657	COC(=O)[C@H](NS(=O)(=O)C=1C=CC=C(Cl)C1O)[C@H](C)OC(C)(C)C	-84.24	76.6308	4.67359
Non-hits	331	ZINCoq000006nIMj	Z2774347868	2.77417	3.1	1682.03	0.00168203	OCC1(CCC1)C(NS(=O)(=O)C=2C=CC=C(Cl)C2O)C3CCCO3	-85.91	67.2817	4.78467
Non-hits	941	ZINCor0000004EQA	Z6615019907	1.85508	3.1	13961	0.013961	CCC(CC)C=1C=C(CNS(=O)(=O)C=2C=NC=CC2C(=O)O)ON1	-82.05	65.1517	4.97181
Non-hits	1321	ZINCor0000004uOf	Z6722178463	2.58216	3.1	2617.21	0.00261721	CCOC=1C=CC(=CC1)C(N)C(=O)N2CCC3C(CCCN3C)C2	-64	64.1212	4.38137
Non-hits	360	ZINCor0000006E9v	Z6615015693	1.17743	3.1	66462	0.066462	CCN1C=NN=C1CN(C)C(=O)C2=CC=3SC(C)=C(C(=O)O)C3N2	-85.68	59.7329	4.48509
Non-hits	1019	ZINCor0000008VyJ	Z6615023262	1.6004	3.1	25095.5	0.0250955	COC(CNC(=O)C1=CC=2SC(C)=C(C(=O)O)C2N1)C3CCCO3	-80	65.9125	4.6931
Non-hits	654	ZINCor000000amXW	Z4009919962	2.88667	3.1	1298.15	0.00129815	CC1CCOC1CC(=O)N2CCC(C2)OC=3C=CC=C(C3)C(=O)O	-83.98	60.44	4.78052
Non-hits	969	ZINCor000000bINh	Z6722169341	2.92052	3.1	1200.82	0.00120082	CC1NC=2C=CC=CC2C1C(=O)NCC=3C=CC=4NC(=O)NC4C3	-81.97	52.4812	4.60942
Non-hits	366	ZINCor000004Bikb	Z6615015749	2.33949	3.1	4576.27	0.00457627	CN1N=CC(CNC(=O)C=CC=2C=CC=3OC=CC3C2)=C1C(=O)O	-85.62	84.0608	4.79049
Non-hits	787	ZINCor000004UgFR	Z6615018895	2.50202	3.1	3147.62	0.00314762	CC1=NC(=NN1)C=2C=CC=C(NC(=O)NC3CCCC3C(=O)O)C2	-83.2	93.4767	4.51182
Non-hits	1313	ZINCor000004zKZT	Z6717636253	3.00171	3.1	996.067	0.000996067	CC=1C=CC(CS(=O)(=O)NC(C)(C)C2=NOC=C2C(=O)O)=C(F)C1	-64	75.5371	5.31095
Non-hits	961	ZINCor000004zOvg	Z6615023176	1.0183	3.1	95874.5	0.0958745	OC(CC=1C=C(Cl)C=C(Cl)C1)C(=O)NC2C3CC4C(C3)C42C(=O)O	-81.98	57.8954	5.55802
Non-hits	1238	ZINCos000000faan	Z2911328201	1.57277	3.1	26743.9	0.0267439	COC=1C=CC(=CC1OC2CCCC2)C(=O)NC(CC#C)C(=O)O	-68	68.8187	4.81814
Non-hits	1032	ZINCos000000pBf8	Z4014694477	1.30425	3.1	49630.9	0.0496309	CC=1C=CC(CN2C=C(C=N2)C(=O)NC3CCCC3C(=O)O)=CC1	-79.99	78.4258	4.56747
Non-hits	1171	ZINCos000000qsC1	Z3173520711	1.47984	3.1	33125	0.033125	CC1=NN(CC(F)F)C(C)=C1C(=O)NCC=2C=C(OC2C)C(=O)O	-72	84.6608	5.69923
Non-hits	1124	ZINCos000000sEwT	Z2224314877	2.71367	3.1	1933.43	0.00193343	COC1CCCC(C1)C(=O)OCCNC(=O)C=2C=CC(OC)=CC2	-75.99	62.6525	4.50238
Non-hits	457	ZINCos000004A5jc	Z6615017954	2.19788	3.1	6340.38	0.00634038	CN1N=CC(=C1C(=O)O)S(=O)(=O)NC2(CCC2)C=3C=CC=C(Br)C3	-85.07	71.2704	5.50095
Non-hits	604	ZINCos000004ZJnK	Z6615018309	2.4741	3.1	3356.63	0.00335663	OC(=O)C=1C=CC=C(N1)C(=O)NC=2C=CC=CC2CN3C=CN=C3	-84.25	78.8296	4.56582
Non-hits	289	ZINCos000004zTlG	Z6615017673	1.29839	3.1	50305.2	0.0503052	CC(C)(C)N1N=NC(CC(=O)NC=2SC=C(C3CC3)C2C(=O)O)=N1	-86.29	85.2621	5.08259
Non-hits	1316	ZINCos000004zX9f	Z4210963815	1.19111	3.1	64400.2	0.0644002	CN(C=1C=CC(OCC(=O)O)=CC1)S(=O)(=O)CC2C(C)(C)C2(F)F	-64	62.7112	4.42946
Non-hits	1403	ZINCos000008dgLu	Z6615022111	2.04822	3.1	8949.15	0.00894915	CCN(CC(C)NC(=O)C=1SC=CC1Br)C(=O)C=2C=NN=CC2O	-60	59.0971	4.26102
Non-hits	1308	ZINCos000008UIyV	Z3524313748	1.10282	3.1	78919.5	0.0789195	OC(=O)[C@@]12C[C@H]2[C@@H](C1)NC(=O)C3=CC(=NO3)C=4C(F)=CC=CC4F	-64	62.6992	4.20629
Non-hits	1214	ZINCot000004AfzH	Z3524062210	1.70936	3.1	19527.4	0.0195274	COC(=O)CCCCC(=O)NC=1C=CC=C2N(CC(=O)O)C=CC12	-71.99	88.5083	4.40597
Non-hits	1309	ZINCot0000054w7o	Z4193971257	3.02638	3.1	941.057	0.000941057	OC(=O)C=1C=CC(CNC(=O)[C@@H]2CC[C@@H](O2)C=3C=CC=CC3)=CN1	-64	66.0504	4.09521
Non-hits	481	ZINCot0000094Sbw	Z6615016428	2.41131	3.1	3878.76	0.00387876	OC=1C(Cl)=CC=CC1S(=O)(=O)NC2(CCCCC2)C(=O)NCC=C	-84.94	59.8267	4.53633
Non-hits	370	ZINCou00000039XP	Z2911017022	3.02397	3.1	946.299	0.000946299	CCC=1C=C(C(=O)N(CC=2C=CC=CC2)C(C)C(=O)O)C(C)=NN1	-85.59	71.1892	4.27538
Non-hits	832	ZINCou0000003qDX	Z3388854108	2.05154	3.1	8881.05	0.00888105	CCN1N=CC=2C=C(C(=O)NCC=3C=CSC3C(=O)O)C(C)=NC12	-82.85	93.3421	5.24231
Non-hits	920	ZINCou0000008h0B	Z6615019738	1.27292	3.1	53343	0.053343	CC1=CC=NN1C=2C=CC(=CC2)C(=O)NCC=3OC=CC3C(=O)O	-82.24	85.2171	4.8657
Non-hits	868	ZINCou0000008low	Z6615019354	2.4837	3.1	3283.22	0.00328322	CC=1C=NN(C1)C=2C=CC(=CC2)C(=O)NCC=3C=COC3C(=O)O	-82.6	89.5558	5.38317
Non-hits	1322	ZINCou0000008Y4h	Z3655831729	2.25032	3.1	5619.24	0.00561924	CN1N=CC(C(=O)N2CCC(CCC(=O)O)C2)=C1C=3C=CC=CC3	-64	62.3588	3.99074
Non-hits	903	ZINCou00000474I1	Z6615019633	1.70481	3.1	19733	0.019733	CC(C)CC=1C=CC(CNS(=O)(=O)C=2C=NC=CC2C(=O)O)=CC1	-82.35	77.6275	5.07026
Non-hits	461	ZINCou0000047kRv	Z4187837746	1.88805	3.1	12940.3	0.0129403	OC(=O)C=1OC=CC1S(=O)(=O)N[C@]2(C[C@H](F)C2)C=3C=CC=CC3F	-85.04	73.4267	5.56117
Non-hits	1167	ZINCou0000048dvg	Z4573233050	2.61336	3.1	2435.82	0.00243582	CC(C)N1C=CC(=CC1=O)C(=O)NCC(CC2CCCC2)C(=O)O	-72	78.5054	4.44766
Non-hits	1314	ZINCou0000048vLf	Z4577487970	2.30304	3.1	4976.95	0.00497695	CC1=NN=C(CC(NC(=O)C(F)(F)C=2C=CC(Cl)=CC2)C(=O)O)S1	-64	77.7196	5.44465
Non-hits	446	ZINCov000000eOAW	Z6615016206	1.94767	3.1	11280.4	0.0112804	COC=1C=NC=C(CNC(=O)C2=CC=3SC(C)=C(C(=O)O)C3N2)C1	-85.16	84.2358	4.74571
Non-hits	1240	ZINCov000000f6px	Z3815734949	1.89896	3.1	12619.4	0.0126194	CC(OC=1C=CC(NC(=O)C2CC3CCC(C2)O3)=CC1F)C(=O)O	-68	57.7146	4.59541
Non-hits	1323	ZINCov000000fVPn	Z2020013989	2.50742	3.1	3108.69	0.00310869	CC(C)OC=1C=CC(CCC(=O)OCC2=NNC(C)=CC2=O)=CC1	-64	55.3183	4.63971
Non-hits	790	ZINCov0000047rjc	Z6615018899	3.12455	3.1	750.671	0.000750671	COC=1C=C(C=CC1Br)C(C)NS(=O)(=O)C=2C=NC=CC2C(=O)O	-83.19	85.8617	5.52229
Non-hits	607	ZINCov0000047wIM	Z4246032402	2.23662	3.1	5799.42	0.00579942	CC1=NC=2C=C(CNC(=O)C3(CC(=O)O)CC3)C=CC2N1C4CC4	-84.24	77.5725	4.43452
Non-hits	635	ZINCov0000048MM5	Z6615018418	2.482	3.1	3296.06	0.00329606	CCC1=CSC(=N1)N2C=C(C=N2)C(=O)NCC=3C=CSC3C(=O)O	-84.07	83.3821	5.42967
Non-hits	1009	ZINCov000004qFHg	Z6722186241	2.05511	3.1	8808.18	0.00880818	CC(NS(=O)(=O)C=1NN=CC1C(=O)O)C2=CC=3C=C(Cl)C=CC3O2	-81.83	80.2558	6.62509
Non-hits	1166	ZINCov000004qlw6	Z3009711318	1.51307	3.1	30685.2	0.0306852	COC=1C=CC=2C(CC(=O)N[C@@H]3C[C@H](CC=C3)C(=O)O)=COC2C1	-72	71.7779	4.72055
Non-hits	839	ZINCov000006Ixtw	Z6615026668	1.79349	3.1	16088.2	0.0160882	CN(CC1CCN(C1)C(=O)C2=CC(O)=CS2)C(=O)C3=CC(C)=CO3	-82.79	77.1454	5.06447
Non-hits	157	ZINCow000000u0Gs	Z3863800920	2.00192	3.1	9955.92	0.00995592	CC1(CCN(C1)C(=O)C2=CN=C(COC=3C=CC=CC3)S2)C(=O)O	-87.61	72.3429	4.4608
Non-hits	1172	ZINCow000000uwH4	Z6615125173	2.21436	3.1	6104.38	0.00610438	CC(NC(=O)C=1C=NN=CC1O)C=2C=CC(OCC(F)(F)F)=CC2	-72	48.9625	5.37099
Non-hits	1173	ZINCow000000wEQA	Z6615021413	3.38404	3.1	413.011	0.000413011	CC=1N=C(CCCNS(=O)(=O)C=2C=CC=C(C)C2C)SC1C(=O)O	-72	63.4321	5.03883
Non-hits	1317	ZINCow0000047QMe	Z5489771102	2.78685	3.1	1633.61	0.00163361	OC(=O)[C@@H]1CCN(C1)C(=O)NC=2C=CC=CC2CC=3C=CC=CN3	-64	81.9104	3.5058
Non-hits	275	ZINCow0000049jNO	Z4574040596	2.07846	3.1	8347.19	0.00834719	COC=1C=CC(C(=O)N(CC2=CSC(C)=N2)C(C)C(=O)O)=C(Cl)N1	-86.45	67.5479	4.29865
Non-hits	1232	ZINCow000004txCw	Z2376928514	3.17937	3.1	661.654	0.000661654	CCCOC=1C=CC(=CC1OC)C(=O)N2CC(C)CC(C2)C(=O)O	-68	64.0242	4.04239
Non-hits	1404	ZINCow000007Lhqj	Z6615024711	3.39562	3.1	402.14	0.00040214	CC(C)C1=NC(C(=O)NC=2C=CC=C(C=3N=NNN3)C2F)=C(C)O1	-60	57.4475	4.72223
Non-hits	901	ZINCow000007LvUE	Z6615148902	2.15159	3.1	7053.52	0.00705352	CC(C)CC(=O)NC=1C=CC=C(CNC(=O)C2=C(C)ON=C2O)C1	-82.36	84.8929	4.64194
Non-hits	96	ZINCow000007pPpz	Z6615014661	2.70378	3.1	1977.98	0.00197798	CCC1=NOC(=N1)C2CCC(C2)NS(=O)(=O)C=3C=CC=C(Cl)C3O	-88.9	69.9904	5.42141
Non-hits	1310	ZINCow000007Q5ru	Z4444702294	2.5601	3.1	2753.62	0.00275362	O=C(NC1CCC(C1)C=2N=NNN2)C=3C=CC(CC4CCC4)=CC3	-64	64.0079	4.66959
Non-hits	1233	ZINCow000007rLNF	Z6615021798	1.86357	3.1	13690.7	0.0136907	CN(CC1=CN(CC=2C=CC=CC2C(=O)O)N=N1)C=3C=CC=CC3	-68	73.635	4.87176
Non-hits	612	ZINCox000000FTXn	Z6615017306	1.49469	3.1	32011.8	0.0320118	CCC(C(=O)O)C(=O)NCC=1C=CN=C(OC=2C=CC(F)=CC2)C1	-84.22	66.1971	4.49449
Non-hits	906	ZINCox000000PgIY	Z6615019650	1.8046	3.1	15682.1	0.0156821	CN1N=C(C=C1C(=O)NCC=2C=CSC2C(=O)O)C=3C=CC=CC3	-82.34	93.3617	5.19595
Non-hits	812	ZINCox000000QeiP	Z1741352694	1.92405	3.1	11911	0.011911	OC=1C(NC(=O)CC2=NNC=3CCCCC23)=CC(Cl)=CC1[N+](=O)[O-]	-83.02	87.8	6.45783
Non-hits	948	ZINCox000000QL1C	Z6615019953	3.25435	3.1	556.742	0.000556742	OC(=O)C=1SC=CC1CNC(=O)C=2C=NN(C2)C=3C=CC=C(F)C3	-82.02	83.6629	5.47497
Non-hits	246	ZINCox000004zwkt	Z6615017580	3.27719	3.1	528.212	0.000528212	CN(C(=O)CSCC(=O)NC=1SC=CC1C(=O)O)C=2C=CC=CC2	-86.75	85.7875	5.98885
Non-hits	661	ZINCox000004zWsX	Z6615022942	1.48059	3.1	33068.2	0.0330682	COC(=O)C1CC(NS(=O)(=O)C=2C=C(Cl)C=C(Cl)C2O)C31CCC3	-83.95	58.3675	5.65998
Non-hits	968	ZINCox000008ucNm	Z6615160475	1.72269	3.1	18937	0.018937	COC=1C=CC=2NC=C(C(C)CNC(=O)C3=C(C)ON=C3O)C2C1	-81.97	80.58	4.60242
Non-hits	659	ZINCoy0000000jHp	Z6615022905	3.14728	3.1	712.399	0.000712399	OC(=O)C=1C=CSC1NC(=O)CC2CCN(CC2)C(=O)OCC=C	-83.96	89.2037	4.82698
Non-hits	1174	ZINCoy0000003AQO	Z6717636199	2.08153	3.1	8288.35	0.00828835	CC[C@H](C)[C@H](NC(=O)C=1C=C(ON1)C=2C=CC=C(F)C2F)C(=O)O	-72	79.0392	5.3271
Non-hits	1325	ZINCoy0000009Tt4	Z3050334198	2.78027	3.1	1658.55	0.00165855	CC1=NC(=CS1)C2=CC=3CN(CCC3S2)C(=O)C=4C=NN=CC4O	-64	59.0329	5.95817
Non-hits	594	ZINCoy000004ZJPo	Z4761285093	3.03336	3.1	926.063	0.000926063	CN1N=CC(CNC(=O)[C@@H]2C[C@H]2C=3C=C(Cl)C=C(Cl)C3)=C1C(=O)O	-84.31	84.3846	5.15828
Non-hits	278	ZINCoy000004ZJPz	Z6615017628	1.32699	3.1	47098.9	0.0470989	CN1N=CC(CNC(=O)C=2C=C3C=CC=CC3=CC2I)=C1C(=O)O	-86.42	90.0508	4.77881
Non-hits	636	ZINCoy000004ZMM5	Z4596186948	1.39941	3.1	39864.8	0.0398648	OC(=O)CCN(CC=1C=CC=NC1)C(=O)C=2C(Br)=NOC2C3CC3	-84.07	71.7942	4.34236
Non-hits	805	ZINCoy000004ZMzS	Z4571289326	1.1667	3.1	68123.2	0.0681232	OC(=O)CC1(CNC(=O)C=2C=NC=3C(F)=CC=C(F)C3C2)CCC1	-83.06	73.1371	4.56814
Non-hits	100	ZINCoy000005UWvN	Z6615017408	1.78379	3.1	16451.7	0.0164517	CC(C)OCC1=NN=C(S1)C(C)NS(=O)(=O)C=2C=CC=C(Cl)C2O	-88.85	64.2717	5.25774
Non-hits	1409	ZINCoz000004Yurm	Z6615024784	3.31167	3.1	487.904	0.000487904	OC(=O)C=1C=CC(I)=C(C1)C(=O)NC2CCN(C2)C=3C=CC=CC3	-60	59.295	4.50845
Non-hits	687	ZINCoz000005ldQ9	Z4577432244	1.20619	3.1	62202.8	0.0622028	CC1=NC(=CS1)C2=CC(=CO2)C(=O)NCC3(CC(F)(F)C3)C(=O)O	-83.89	75.81	5.18878
Non-hits	17	ZINCp400000mlgLp	Z6615022403	3.30267	3.1	498.111	0.000498111	CC(C)C#CC(=O)NCCN(C)C(=O)CN1C=C(C#N)C(=O)NC1=O	-92.76	72.3832	4.66503
Non-hits	713	ZINCp400000mTjzK	Z6615026247	2.47254	3.1	3368.69	0.00336869	COC1=NN(C)C=C1C(=O)N2CCN(CC2)C(=O)C=3N=C(O)N(C)N3	-83.72	69.0924	4.79666
Non-hits	447	ZINCp400000n8f27	Z6615016216	2.67961	3.1	2091.19	0.00209119	CN1CCC(C(=O)NCC2CN(C2)C(=O)C3=C(C)ON=C3O)S1(=O)=O	-85.16	55.972	4.45273
Non-hits	1449	ZINCp500000hDtAQ	Z6615025382	1.80004	3.1	15847.4	0.0158474	CC(C)OC1(CCC1)C(=O)NCC(C)(CO)NC(=O)C2=COC(=O)N2	-44	68.1292	3.97585
Non-hits	929	ZINCp500000iKDa0	Z6615383074	2.49508	3.1	3198.28	0.00319828	CN([C@H]1[C@@H]2CN(C[C@H]12)C(=O)C=3C=C(O)N(C)N3)C(=O)C=4C=CN(C)N4	-82.18	78.4212	4.41709
Non-hits	1292	ZINCp500000iY2Yy	Z6615021851	3.39052	3.1	406.891	0.000406891	CN(CCNC(=O)C=1C=NN(C)N1)C(=O)C=2C=CC=3N=NN(O)C3C2	-64	53.6764	4.24556
Non-hits	1476	ZINCp500000lC512	Z6615025582	3.18708	3.1	650.012	0.000650012	NC(=O)CSCC(=O)NC1CCN(C(=O)C=2C=CC(O)=CN2)C31CC3	-36	56.7504	5.30055
Non-hits	312	ZINCp500000lj7GQ	Z6615107889	2.15017	3.1	7076.65	0.00707665	CC=1ON=C(O)C1C(=O)NCC2CCN(CC2)C(=O)C3CCS3(=O)=O	-86.04	85.5908	5.14088
Non-hits	1291	ZINCp500000lj8LQ	Z6615024485	2.0839	3.1	8243.24	0.00824324	CC=1ON=C(O)C1C(=O)NC2CCCN(C2)C(=O)C3(CC3)S(=O)(=O)C	-64	54.528	4.46836
Non-hits	251	ZINCp500000lj8px	Z6615015255	1.96858	3.1	10750.2	0.0107502	CN(CC(O)CNC(=O)C1=C(C)ON=C1O)C(=O)CN2N=CC=C2C	-86.67	58.5548	4.28434
Non-hits	354	ZINCp500000lpyH6	Z6615015639	2.84329	3.1	1434.52	0.00143452	CN1C=CN=C1SCC(=O)N2CCN(CC2)C(=O)C=3N=C(O)N(C)N3	-85.73	58.1944	4.66503
Non-hits	1421	ZINCp500000lrVZZ	Z6615182823	1.46784	3.1	34053.1	0.0340531	CN1N=C(C=C1O)C(=O)N2CC(CC32CCOC3)NC(=O)C4CSC4	-52	51.6236	4.58567
Non-hits	1420	ZINCp500000lse2Y	Z6615184326	3.10485	3.1	785.514	0.000785514	CN1N=C(C=C1O)C(=O)N[C@@H]2CN(C[C@@H]2F)C(=O)C3(C)COCCO3	-52	50.9432	4.80187
Non-hits	1359	ZINCp500000lUJlm	Z6615022274	2.18826	3.1	6482.41	0.00648241	O=C(CN1NC(=O)C=CC1=O)NC2CCN(C2)C(=O)CC3=CC=CS3	-60	63.2652	4.62641
Non-hits	833	ZINCp700000fPzIg	Z6615019173	1.72853	3.1	18684.1	0.0186841	CN1C=C(C=N1)N2C=C(C=CC2=O)C(=O)NCC3=NOC=C3C(=O)O	-82.85	78.1032	4.84245
Non-hits	1484	ZINCp700000gEpkL	Z2289258318	1.67725	3.1	21025.7	0.0210257	COC=1C=CC=C2CC(COC12)C(=O)NS(=O)(=O)CC3COCCO3	-36	59.602	5.60806
Non-hits	364	ZINCp700000oU3xt	Z6615015752	1.50995	3.1	30906.7	0.0309067	COC(=O)C(C)(C)CC(=O)N1CCC(C1)NC(=O)C=2C=NN=CC2O	-85.62	55.3596	5.17542
Non-hits	1438	ZINCp700000p52X8	Z6615184817	2.43954	3.1	3634.63	0.00363463	CC(C(=O)N1C[C@]2(CO)C[C@]2(CO)C1)C=3C=CC(=CC3)C=4N=NNN4	-52	74.012	4.86117
Non-hits	1439	ZINCp700000pco03	Z6615025186	2.45492	3.1	3508.15	0.00350815	CC1(CCCS1(=O)=O)C(=O)NC2CC(C2)NC(=O)C=3N=CC=CC3O	-52	71.1172	3.8712
Non-hits	1150	ZINCp700000piCrE	Z6615172509	1.79834	3.1	15909.7	0.0159097	CC1=NOC(C(=O)NC2CCCN(C2)C(=O)C=3N=C(O)N(C)N3)=C1C	-72	64.7092	4.34724
Non-hits	120	ZINCp900000fJTd0	Z6615014749	2.63704	3.1	2306.55	0.00230655	CN1N=CC(=C1C(=O)O)S(=O)(=O)NCC(CO)CC=2C=CC=CC2F	-88.22	64.5664	4.85948
Non-hits	382	ZINCp900000rF05s	Z6615109650	3.39521	3.1	402.524	0.000402524	CC=1ON=C(O)C1C(=O)NCC2(C)CCN(CC2)C(=O)CCC(=O)N	-85.52	67.9456	4.88458
Non-hits	1	ZINCpA000006Dcn3	Z4589964339	1.07572	3.1	84000.1	0.0840001	CC=1C=CC(OCCCC(=O)N2CCC(CC2)(C#N)C(=O)O)=C(Cl)C1	-100.58	83.6164	4.64617
Non-hits	849	ZINCpa00000fJZg1	Z6615019246	2.65523	3.1	2211.94	0.00221194	CN1N=CC(=C1C(=O)O)S(=O)(=O)NCCN2CCC=3C=CC=CC3C2	-82.74	66.0188	4.63846
Non-hits	1505	ZINCpa00000sfxCI	Z6615397130	3.12129	3.1	756.323	0.000756323	CCOCC(=O)N1CCC1CNC(=O)[C@@H](NC(=O)C(F)(F)F)C(C)C	-28	62.288	4.62673
Non-hits	297	ZINCpa00000sVMz3	Z6615150730	1.2637	3.1	54487.9	0.0544879	CC=1C=NN(CC(=O)N2CCC(CNC(=O)C3=C(C)ON=C3O)C2)C1	-86.18	77.3452	4.76716
Non-hits	1181	ZINCpB000006DCGq	Z4591493562	2.12665	3.1	7470.44	0.00747044	CC(CNC(=O)C=1C=NN(C1C=2C=CC=CC2)C(C)(C)C)CC(=O)O	-72	77.4008	3.97672
Non-hits	1370	ZINCpb00000u4ynT	Z6615171073	2.54976	3.1	2819.96	0.00281996	CS(=O)(=O)C1CCN(CC(=O)NC=2C=CC(C=3N=NNN3)=C(Cl)C2)C1	-60	52.352	4.4154
Non-hits	1440	ZINCpb00000uezvS	Z6615025230	2.31081	3.1	4888.69	0.00488869	CC1CCN(CC1CNC(=O)C2=COC(=O)N2)C(=O)C3=CN=C(N)S3	-52	74.3644	4.34513
Non-hits	1485	ZINCpb00000umeIA	Z6615025763	1.35823	3.1	43829.9	0.0438299	CC(NC(=O)C1=NC(C)=NN1C)C(C)(C)NC(=O)C=2C=CC(O)=CN2	-36	56.1944	4.01128
Non-hits	626	ZINCpb00000upxKy	Z6615190945	1.67197	3.1	21282.9	0.0212829	CC(CC(F)(F)F)C(=O)N1CC(O)(CNC(=O)C2=C(C)ON=C2O)C1	-84.13	52.2848	4.91268
Non-hits	403	ZINCpC000001gcWo	Z6615015963	2.86535	3.1	1363.47	0.00136347	CCOC(=O)C=1C=CC(I)=C(NS(=O)(=O)C=2C=C(F)C=C(F)C2O)C1	-85.39	84.1712	5.59259
Non-hits	1341	ZINCpC000001uhHm	Z1609613599	2.34234	3.1	4546.3	0.0045463	CC(C)CN1N=C(C)C(C=CC(=O)NC2CCCC(C2)C(=O)O)=C1Cl	-64	71.9364	4.62446
Non-hits	788	ZINCpC000001xFSd	Z2897480293	2.67645	3.1	2106.47	0.00210647	OC(=O)C1(CCSCC1)C(=O)NCC=2C=CC(OC3CCCC3)=CC2	-83.2	78.4432	4.99706
Non-hits	1340	ZINCpC000001xI1B	Z6717636261	1.95785	3.1	11019.2	0.0110192	OC(=O)C[C@@H](NC(=O)C=1N=CC=C2C=CC=NC12)C=3C=CC=C(Cl)C3	-64	56.97	4.30848
Non-hits	796	ZINCpC000004bzAe	Z6615026449	1.06657	3.1	85788.2	0.0857882	CC1CN(CCN1C(=O)C2=CC(O)=CS2)C(=O)C(=CC3=CC=CS3)C	-83.15	57.428	5.07485
Non-hits	842	ZINCpC000006DVNJ	Z6615126949	1.38537	3.1	41175	0.041175	CC(C)[C@@H](NC(=O)C1=CC=C(Cl)S1)C(=O)NCC=2C=CSC2C(=O)O	-82.78	84.1684	5.3745
Non-hits	437	ZINCpC000006E3fI	Z6615017892	1.9319	3.1	11697.8	0.0116978	CN(C(=O)C1=NC=C2C=C(Cl)C=CN12)C=3C=CC=C(CCC(=O)O)C3	-85.19	57.1984	4.69585
Non-hits	932	ZINCpC00000c6mhb	Z6615026912	2.15192	3.1	7048.31	0.00704831	CC(=CC1CC1)C(=O)NC=2C=CC=C(NC(=O)C3=C(C)ON=C3O)C2	-82.14	54.1672	5.19
Non-hits	502	ZINCpC00000cUVTs	Z6615115992	3.06716	3.1	856.721	0.000856721	C[C@H](CC=1C=CC=2OC(C)CC2C1)NS(=O)(=O)C=3C=CC=C(Cl)C3O	-84.8	55.31	5.58302
Non-hits	874	ZINCpc00000fK9bq	Z6615019383	3.2598	3.1	549.795	0.000549795	CCC1=NOC(=N1)C2CCC(C2)NS(=O)(=O)C=3C=NN(C)C3C(=O)O	-82.56	77.4844	4.82355
Non-hits	450	ZINCpc00000fKdhb	Z6615017925	2.02884	3.1	9357.41	0.00935741	CN1N=CC(=C1C(=O)O)S(=O)(=O)NCC2=NC=3C=C(F)C=CC3N2C	-85.12	79.1528	4.85404
Non-hits	181	ZINCpc00000vM5ji	Z6615155029	1.08118	3.1	82951.2	0.0829512	CC=1C=NNC1CN2C=C(N=N2)C3CN(C3)C(=O)C4=C(C)ON=C4O	-87.35	69.4284	4.80464
Non-hits	1486	ZINCpc00000vt4Ux	Z6615025529	1.53189	3.1	29384.3	0.0293843	CON=CC(=O)N1CCCC1CNC(=O)CCC(=O)NC2=NC=CS2	-36	72.3644	4.18417
Non-hits	1342	ZINCpD000001Jkzn	Z2755364505	1.23621	3.1	58047.9	0.0580479	COCCN(CC=1C=CC(F)=CC1Cl)C(=O)C2=CC(C)=C(O2)C(=O)O	-64	71.5132	4.93054
Non-hits	317	ZINCpD000001JsJn	Z6615017765	3.0502	3.1	890.839	0.000890839	COCCC(NS(=O)(=O)C=1C=COC1C(=O)O)C=2C=CC(Cl)=C(Cl)C2	-86.01	78.8616	5.38908
Non-hits	341	ZINCpD000001LWGe	Z6615020297	2.8516	3.1	1407.33	0.00140733	COC=1C=CC=CC1C=2C=CC(CNCC3=NOC=C3C(=O)O)=CC2	-85.82	72.8392	4.99191
Non-hits	1139	ZINCpD000001Qu50	Z6717636737	1.64886	3.1	22445.9	0.0224459	CC=1C=CC(=CC1C(=O)N2CCC=C(C2)C=3C=CC=C(O)C3)C(=O)O	-75.98	78.8596	4.9549
Non-hits	1249	ZINCpD000001ReTr	Z6717636814	3.02984	3.1	933.601	0.000933601	CC=1C=CC=C(C(=O)O)C1NC(=O)CC2=CSC(=N2)C=3C=CC=NC3	-68	91.058	5.33037
Non-hits	1075	ZINCpD000001RrZj	Z6722191347	2.62086	3.1	2394.11	0.00239411	CC=1C=CC=C2C(=COC12)C(=O)NC3CC=4C=CC(=CC4C3)C(=O)O	-79.9	54.5996	5.05786
Non-hits	1097	ZINCpD000001SFce	Z6615023717	2.04171	3.1	9084.17	0.00908417	CN(CC1=CC(C(=O)O)=C(C)O1)CC=2C=NC(=NC2)C=3C=CC=CC3	-76	69.7236	4.38833
Non-hits	231	ZINCpD000001VHsu	Z1870427088	1.71041	3.1	19480.2	0.0194802	OC(=O)C1(CC1)C(=O)NC=2C=CC(Cl)=C(C2)C(=O)NC=3C=CC=CC3	-86.9	67.1104	4.90509
Non-hits	514	ZINCpD000006CcEh	Z6615016647	2.73099	3.1	1857.84	0.00185784	CC=1SC(CNS(=O)(=O)CC(C)(C)C(=O)O)=NC1C=2C=CC(Cl)=CC2	-84.77	76.5732	6.30855
Non-hits	67	ZINCpD000007hlRR	Z6615014544	1.45953	3.1	34711.6	0.0347116	COC(CNS(=O)(=O)C=1C=C(Cl)C=C(Cl)C1O)C=2C=CC(OC)=CC2	-89.69	63.0048	4.93545
Non-hits	568	ZINCpD00000em3Ye	Z6615017041	1.23645	3.1	58016.4	0.0580164	OC=1C(Cl)=CC=CC1S(=O)(=O)NC2(CC=3C=CC(Cl)=CC3)CCOC2	-84.5	51.0604	5.01635
Non-hits	363	ZINCpd00000fKlvU	Z6615015732	2.00976	3.1	9777.74	0.00977774	CN1N=CC(=C1C(=O)O)S(=O)(=O)NCCCN2C=CC(=N2)C(F)(F)F	-85.64	71.1948	5.16417
Non-hits	1035	ZINCpd00000fKnvr	Z6722172387	2.05901	3.1	8729.43	0.00872943	OC(=O)C1=NNC=C1CNC(=O)C2CN(CC=3C=CC=CC3)C(=O)C2	-79.99	73.4908	4.58474
Non-hits	1022	ZINCpd00000fRHhJ	Z4574651410	1.78287	3.1	16486.7	0.0164867	CN1C=NN=C1CC(NC(=O)C2CC2C=3C=CC(C#C)=CC3)C(=O)O	-80	80.7248	5.31318
Non-hits	666	ZINCpd00000wLWgP	Z6615185320	2.18772	3.1	6490.47	0.00649047	CCC1=NN(C)C=C1C(=O)NCC(C)CNC(=O)C2=C(C)ON=C2O	-83.94	78.3348	4.81357
Non-hits	1344	ZINCpE000000dhXE	Z6615021923	2.83429	3.1	1464.56	0.00146456	CSC=1C=CC(NC(=O)C=2N=C(C)C=C(N2)C(F)(F)F)=CC1C(=O)O	-64	50.5052	5.05341
Non-hits	750	ZINCpE000000evvT	Z6913529421	2.59347	3.1	2549.93	0.00254993	[Na+].CC1C(C)[C@@H]([C@@H]1C(=O)[O-])C(=O)NCCC2=NC(=CS2)C3CCCCC3	-83.43	82.6919	#N/A
Non-hits	773	ZINCpE000002PIYp	Z6615026374	3.36504	3.1	431.483	0.000431483	CC1CN(CCN1C(=O)C=2C=CC(C)=CC2Cl)C(=O)C3=CC(O)=CS3	-83.29	55.0664	5.24503
Non-hits	640	ZINCpE000005QY9O	Z6615018433	3.08222	3.1	827.521	0.000827521	CN1C=C(C(=O)O)C(CNC(=O)C2=CC=3SC=4C=CC=CC4C3S2)=N1	-84.06	64.1052	4.90287
Non-hits	1495	ZINCpE000006514M	Z6615025634	2.0317	3.1	9296.1	0.0092961	CCC1=NOC(CC(=O)NC2=NC(C3CCCC3)=C(S2)C(=O)OC)C1	-36	50.0088	4.97466
Non-hits	791	ZINCpe00000fKuPE	Z6615026432	1.81076	3.1	15461.2	0.0154612	OC(=O)C1(CNC(=O)NC2CCCN(C2)C=3C=CC=CN3)CCOC1	-83.19	68.234	4.26703
Non-hits	589	ZINCpe00000fSsaU	Z6615018278	1.78094	3.1	16560.1	0.0165601	CN1C=NC(=N1)C=2C=CC(=CC2)C(=O)NCC=3C=NN(C)C3C(=O)O	-84.37	96.2856	4.60661
Non-hits	725	ZINCpe00000fSv0N	Z6615018542	1.85628	3.1	13922.5	0.0139225	OC(=O)C1=CON=C1CNC(=O)C=2C=CC(=O)N(N2)C=3C=CC=CC3	-83.6	66.544	4.74582
Non-hits	1293	ZINCpe00000gNjzN	Z6615180063	2.68153	3.1	2081.94	0.00208194	OC=1C=C(O)C(=NN1)C(=O)N2CCC(C2)N3C(=O)OC=4C=CC=CC34	-64	56.2148	5.06118
Non-hits	1362	ZINCpe00000xRwKP	Z6615024832	1.41016	3.1	38890.4	0.0388904	CC(C=C=C)C(=O)N1CCC(NC(=O)CNC(=O)C(F)(F)F)C21CC2	-60	52.4836	4.63889
Non-hits	236	ZINCpe00000yMEkJ	Z6615148782	1.33994	3.1	45715.6	0.0457156	COC=1C=CC(=NC1)C(=O)NCC(C)CNC(=O)C2=C(C)ON=C2O	-86.86	80.2516	4.9149
Non-hits	1452	ZINCpe00000yMXaL	Z6615187598	1.28422	3.1	51972.7	0.0519727	COC=1C=CC(=C(C1)C(=O)O)S(=O)(=O)N2CCOCC2C3=CC=NN3	-44	75.3848	4.86865
Non-hits	1451	ZINCpe00000ytg9V	Z6615186154	1.49352	3.1	32098.2	0.0320982	CCN1N=CC=C1C(=O)NC2C(CCC32CCOCC3)C=4N=NNN4	-44	53.5836	4.58222
Non-hits	1422	ZINCpe00000z8vOu	Z6615184590	2.9265	3.1	1184.4	0.0011844	CC=1C=CN=C(C1)N2C=C(C=N2)C(=O)NC3(CCSC3)C=4N=NNN4	-52	68.0808	4.5405
Non-hits	313	ZINCpe00000zfho2	Z6615108050	2.3034	3.1	4972.82	0.00497282	CC1CC(CCN1C(=O)C2=NC=CN2C)NC(=O)C3=C(C)ON=C3O	-86.03	61.1068	4.44141
Non-hits	439	ZINCpe00000zm9y2	Z6615057604	1.45378	3.1	35173.6	0.0351736	OC(=O)[C@@H]1COCC[C@@H]1NC(=O)CCC2=NN=CN2C=3C=CC=CC3	-85.18	88.8376	3.90056
Non-hits	1507	ZINCpe00000zs66F	Z6615395285	2.87794	3.1	1324.51	0.00132451	OC=1C=CC=NC1C(=O)N2C[C@@H]3CCC[C@@]3(C2)NC(=O)C4=CCOC4	-28	59.6464	4.82015
Non-hits	1033	ZINCpF000005PJ3b	Z6717636163	3.06801	3.1	855.047	0.000855047	CC(=NNC=1C=CC(Br)=C(C1)C(=O)O)C2=NC=NN2C=3C=CC=CC3	-79.99	61.4368	5.31821
Non-hits	663	ZINCpF000005PJc1	Z6615022947	2.89407	3.1	1276.22	0.00127622	CC(C)(C(=O)O)C=1C=CC(NC(=O)C2CCCN3C(Br)=CN=C23)=CC1	-83.95	54.168	4.32158
Non-hits	1241	ZINCpF000005PNxE	Z1603520486	2.58112	3.1	2623.47	0.00262347	CSCC=1C=CC=C(C1)C(=O)N2CCC(CC2)N3C=CC=C3C(=O)O	-68	62.1356	4.65627
Non-hits	1034	ZINCpF000005RkLp	Z6615020830	1.52034	3.1	30175.6	0.0301756	OC(=O)C(CC=1C=CC(Cl)=NC1Cl)NC(=O)C=CSCC2=CC=CO2	-79.99	82.7068	4.91962
Non-hits	721	ZINCpf00000B4qnh	Z6615377895	1.97225	3.1	10659.8	0.0106598	CC1CC(=NO1)C(=O)N2CCCC(CC2)NC(=O)C3=C(C)ON=C3O	-83.62	64.0332	4.70349
Non-hits	752	ZINCpf00000Bi1ww	Z6615018692	3.02871	3.1	936.024	0.000936024	OC(=O)C1CC2CC(NC(=O)C3=CN(CC=4C=CC=NC4)N=N3)C2C1	-83.42	63.0128	4.77141
Non-hits	79	ZINCpf00000fKDMH	Z6615020095	3.30312	3.1	497.599	0.000497599	CN1N=CC(=C1C(=O)O)S(=O)(=O)NCC=2C=CC=3OC(F)(F)OC3C2	-89.42	75.9088	5.88331
Non-hits	885	ZINCpf00000fSJiX	Z6615019473	2.64557	3.1	2261.69	0.00226169	COC=1C=CC=2CC(COC2C1)C(=O)NCC=3C=NN(C)C3C(=O)O	-82.5	86.9156	4.37152
Non-hits	271	ZINCpf00000fSz4O	Z6615109331	1.76154	3.1	17316.5	0.0173165	CC(C)(C)OC(=O)N1CCC[C@H]1C(=O)NCC2=NC=CN2CC(=O)O	-86.49	64.0276	4.31428
Non-hits	1447	ZINCpG000000O9OB	Z6615025243	1.51455	3.1	30580.9	0.0305809	CC(C)N1N=NC(NC(=O)NC(C)(CC=2C=CC(Cl)=CC2)C(C)C)=N1	-44	50.5264	5.38509
Non-hits	1446	ZINCpG000000RtS6	Z1278465697	3.22348	3.1	597.754	0.000597754	CCC(C)C1=CSC(NC(=O)NCCCS(=O)(=O)C=2C=CC=CC2)=N1	-44	61.7088	5.17733
Non-hits	1475	ZINCpG000000XKFG	Z6615042386	2.59507	3.1	2540.58	0.00254058	CS(=O)(=O)NC=1C=CC=CC1C(=O)N[C@@H]2C[C@H]2C=3C=CC=C(Cl)C3Cl	-36	46.6108	5.12403
Non-hits	799	ZINCpG00000104Hn	Z6615026480	1.58971	3.1	25721.4	0.0257214	CC(N(C1CC1)C(=O)C2=CC=3SC=C(C(=O)O)C3N2)C=4C=CC=NC4	-83.11	61.3192	5.45762
Non-hits	511	ZINCpG0000010rKK	Z6921394928	3.04001	3.1	911.991	0.000911991	[Na+].CC1C(C)[C@@H]([C@@H]1C(=O)[O-])C(=O)NCC2=CN=C(S2)C=3C=CC(Cl)=CC3	-84.77	89.8715	#N/A
Non-hits	1448	ZINCpG0000011B4y	Z1335850287	2.7234	3.1	1890.62	0.00189062	CC(C)OC=1C=CC(NS(=O)(=O)C=2C=C(F)C=C(C2)[N+](=O)[O-])=CC1C	-44	71.1612	4.84753
Non-hits	989	ZINCpG0000011Nes	Z6615020691	3.01001	3.1	977.218	0.000977218	CC=1N=C(SC1C(=O)NCC=2OC=CC2C(=O)O)C=3C=CC(C)=CC3	-81.94	89.8068	4.9685
Non-hits	857	ZINCpG0000013AIL	Z6615019305	3.26447	3.1	543.918	0.000543918	CC=1N=C(CNC(=O)C=2C=C(OC2C)C=3C=CC=CC3)SC1C(=O)O	-82.7	73.102	4.81602
Non-hits	495	ZINCpG0000016I42	Z1869730842	3.3661	3.1	430.43	0.00043043	OC(=O)C1CCCC1NC(=O)C=2C=CC(OC=3C=CC(Br)=CC3)=NC2	-84.87	76.562	5.03803
Non-hits	1445	ZINCpG0000016Vau	Z1482072322	2.93047	3.1	1173.62	0.00117362	FC(F)N1N=CC=2C=C(NC(=O)NC3=NC=4CCOCC4S3)C=CC12	-44	51.8032	4.78109
Non-hits	573	ZINCpG0000017dZs	Z6615017100	1.2041	3.1	62502.3	0.0625023	OC(=O)C1=CSC=2C=C(NC12)C(=O)N3CCCC3C=4C=CC(O)=CC4	-84.46	68.8416	4.98516
Non-hits	1026	ZINCpG000009aA3g	Z6615023475	1.32189	3.1	47655.1	0.0476551	CCC(NS(=O)(=O)C=1C=CC=C(Cl)C1O)C(O)C=2C(F)=CC=CC2Cl	-79.99	78.1008	4.70929
Non-hits	1483	ZINCpG000009qmFs	Z6615025791	2.06386	3.1	8632.54	0.00863254	CC=1C=C(C)C(C(=O)NCC(CC(=O)O)C=2C=CC(Cl)=CC2)=C(C)N1	-36	60.3596	4.72532
Non-hits	1453	ZINCpg00000BHVoe	Z6615186075	2.28877	3.1	5143.16	0.00514316	CC1(CC1)C#CC(=O)N2CCCC(C)(C2)NC(=O)C=3C=NN=CC3O	-44	55.1652	4.65172
Non-hits	1508	ZINCpg00000CiYDj	Z6615025849	1.80196	3.1	15777.4	0.0157774	COC(=O)C(C1CC1)S(=O)(=O)NC(=O)C=2C=CC=C(N=S(=O)(C)C)C2	-28	71.3532	4.83797
Non-hits	544	ZINCpg00000CpAGH	Z6615016846	1.68782	3.1	20520	0.02052	COCC=1C=CC=C(C1)C(=O)NC2CN(C2)C(=O)C3=C(C)ON=C3O	-84.6	61.5696	4.56867
Non-hits	922	ZINCpg00000CpC6V	Z6615159482	1.96135	3.1	10930.7	0.0109307	COCC=1C=COC1C(=O)N2CCC(C2)NC(=O)C3=C(C)ON=C3O	-82.21	70.334	5.21929
Non-hits	60	ZINCpg00000D17DL	Z6615073610	2.57577	3.1	2656	0.002656	CC=1ON=C(O)C1C(=O)NCC2(O)CN(C2)C(=O)C=3C(Cl)=NSC3Cl	-89.88	56.8652	5.12072
Non-hits	104	ZINCpg00000D17KV	Z6615014706	1.99945	3.1	10012.7	0.0100127	CN(CCNC(=O)C1=C(C)ON=C1O)C(=O)C(F)(F)C=2C=CC=CN2	-88.66	57.5988	5.14254
Non-hits	1454	ZINCpg00000DaEq6	Z6615025427	1.85121	3.1	14086.1	0.0140861	OC=1C=CC(=CC1Br)C(=O)NCC2CC(C2)NC(=O)CN3C=NC=N3	-44	56.7892	5.2943
Non-hits	1177	ZINCpg00000fKGMz	Z6722197125	2.35604	3.1	4405.12	0.00440512	CC(=O)C=1C=CC=C(CNC(=O)C=2C=CC(=CC2)N3N=NNC3=O)C1	-72	76.0256	5.2444
Non-hits	521	ZINCpg00000fTjBC	Z6615018106	2.46958	3.1	3391.72	0.00339172	OC(=O)C1=CON=C1CNC(=O)C2=CN(CC=3C=CC(F)=CC3)N=N2	-84.73	71.9728	5.06992
Non-hits	425	ZINCpg00000fTkwj	Z4590161490	1.95948	3.1	10977.9	0.0109779	OC(=O)CC1COCCC1NC(=O)C2CN(C2)C(=O)C3CCCCC3	-85.24	65.04	4.10929
Non-hits	1328	ZINCpg00000gQm0e	Z6615174957	1.48795	3.1	32512.5	0.0325125	COC=1C=CC(=CC1)N2C=CC(CNC(=O)C=3N=NC(O)=CC3O)=N2	-64	56.0324	5.61411
Non-hits	669	ZINCpH000005RQLG	Z6615023000	1.55335	3.1	27967.4	0.0279674	COC=1C=CC(C(=O)N(CC=2C=CC=C(F)C2)C(C)C(=O)O)=C(Br)C1	-83.93	82.766	4.73158
Non-hits	1067	ZINCpH000006otwK	Z4312154617	2.20809	3.1	6193.09	0.00619309	OC=1C(Cl)=CC=C(Cl)C1C(=O)N2CC(C2)C=3N=CC=C(N3)C(F)(F)F	-79.91	73.86	4.98943
Non-hits	618	ZINCph00000E7p3E	Z6615017333	2.31597	3.1	4830.97	0.00483097	CCC=1C=NC=C(C1)C(=O)N2CC(CNC(=O)C3=C(C)ON=C3O)C2	-84.2	73.0248	5.08493
Non-hits	1423	ZINCph00000EDV3p	Z6615191219	3.328	3.1	469.891	0.000469891	CC(CC1=CNC=N1)NC(=O)C(C)OC=2C=CC=C(C2)C=3N=NNN3	-52	59.9864	4.43471
Non-hits	757	ZINCph00000Ex4VT	Z6615018719	1.29525	3.1	50669.5	0.0506695	COC=1N=CC=C(C(=O)NC2CN(C2)C(=O)C3=C(C)ON=C3O)C1Br	-83.38	66.3204	5.45487
Non-hits	137	ZINCpI000005Qhfg	Z6615022501	1.23816	3.1	57788.6	0.0577886	CC1(C)CN(CC=2C=CC=CC2O1)C(=O)C=3C=CC(Cl)=C(C3)C(=O)O	-87.92	91.748	4.97999
Non-hits	398	ZINCpi00000dsLz6	Z6615015942	1.43906	3.1	36386.4	0.0363864	CCOC(=O)C1(CC2(CCC2)C1)C(=O)NCC=3C=NN(C)C3C(=O)O	-85.42	81.0232	4.21054
Non-hits	151	ZINCpi00000dsXc0	Z6615022559	1.82127	3.1	15091.4	0.0150914	CC=1N=C(SC1C(=O)NCC=2C=NN(C)C2C(=O)O)C=3N=CC=CN3	-87.71	94.9188	4.6169
Non-hits	981	ZINCpJ000001UJNY	Z6717636121	2.53586	3.1	2911.63	0.00291163	CCN(C(=O)C1=CC=2SC(C)=C(C(=O)O)C2N1)C=3C=CC(OC)=CC3	-81.96	79.3644	4.73543
Non-hits	1243	ZINCpJ0000025mfA	Z6615024156	1.15747	3.1	69587.1	0.0695871	CC(C1CCN(C1)C(=O)C=2C=CC(C)=C(C2)C(=O)O)C=3C=CC=CC3	-68	67.446	4.70022
Non-hits	1242	ZINCpJ000005QrV7	Z6615021642	3.39986	3.1	398.237	0.000398237	COC(CNC(=O)C1=CC=2C=C(SC2S1)C(=O)O)C=3C=CC=C(F)C3	-68	56.6236	5.36355
Non-hits	820	ZINCpj00000dr66s	Z6615160196	1.97195	3.1	10667.1	0.0106671	COC(C)C(CC=1C=CC=C(C)C1)NS(=O)(=O)C=2NN=CC2C(=O)O	-82.95	75.8312	5.54059
Non-hits	907	ZINCpj00000drb8p	Z6615019643	2.64077	3.1	2286.82	0.00228682	CN1N=C2C=CC=C(C2=N1)S(=O)(=O)N3CC4(CCCC4)CC3C(=O)O	-82.34	85.0292	5.35366
Non-hits	140	ZINCpj00000drbac	Z6615022505	1.30674	3.1	49346.9	0.0493469	CN1N=CC(=C1C(=O)O)S(=O)(=O)NCCC2CSC=3C=CC=CC3O2	-87.89	72.284	4.78225
Non-hits	704	ZINCpj00000dtfFK	Z6615026234	2.4217	3.1	3787.04	0.00378704	CCC=1N=CC=2CC(CCC2N1)C(=O)NC3C4CC5C(C4)C53C(=O)O	-83.78	91.5712	4.77019
Non-hits	785	ZINCpj00000e7TxA	Z6615026403	2.2666	3.1	5412.48	0.00541248	CC(NC(=O)CCC1=NC(=NO1)C=2C=CC=NC2)C3=NN(C)C=C3O	-83.21	60.2212	4.68889
Non-hits	1153	ZINCpj00000e7Uj1	Z6615023849	1.96416	3.1	10860.2	0.0108602	CC(NC(=O)C1=CN(C)N=C1C=2C=CC=CC2)C(C)(C(=O)O)C(=O)O	-72	86.6244	4.1387
Non-hits	1372	ZINCpj00000hEKoe	Z6615024801	1.03779	3.1	91666.3	0.0916663	CCN1N=C(C)C(CNC(=O)C=2C=CC(=NC2C)C=3N=NNN3)=C1C	-60	85.138	5.65114
Non-hits	122	ZINCpj00000hNVAb	Z6615126139	2.89797	3.1	1264.83	0.00126483	COC(=O)[C@]1(C[C@](O)(C1)C(F)(F)F)NS(=O)(=O)C=2C=CC=C(Cl)C2O	-88.21	66.9388	4.92669
Non-hits	623	ZINCpj00000iB17L	Z6615405526	2.00067	3.1	9984.52	0.00998452	CN(CC(O)CNC(=O)C1=C(C)ON=C1O)C(=O)C=2N=C(Cl)SC2Cl	-84.15	78.9172	4.92538
Non-hits	1371	ZINCpj00000ivT61	Z4403016572	2.1356	3.1	7318.18	0.00731818	CC(OC1CN(C1)C(=O)C=2C=CC(C=3N=NNN3)=C(C)N2)C(F)(F)F	-60	63.2588	4.58745
Non-hits	163	ZINCpj00000iwJW3	Z6615142399	2.0047	3.1	9892.46	0.00989246	CC1=NC(CC(=O)N2CCC(C2)NC(=O)C3=C(C)ON=C3O)=C(C)S1	-87.57	60.9668	4.89419
Non-hits	245	ZINCpk00000drftI	Z6615015189	1.81268	3.1	15392.8	0.0153928	CC(C)COCC(NS(=O)(=O)C=1C=NN(C)C1C(=O)O)C2=CC=CO2	-86.78	80.9244	5.09332
Non-hits	890	ZINCpk00000drjIe	Z6615019519	1.29364	3.1	50858	0.050858	COC=1C=CC(CC(C)(C)NS(=O)(=O)C=2C=NN(C)C2C(=O)O)=CC1	-82.46	76.948	5.29375
Non-hits	500	ZINCpk00000dtNBS	Z6615016586	1.9668	3.1	10794.5	0.0107945	COC=1C=CC(=CC1)C(=O)NCCCC(=O)NC(C2CC2C)C(=O)O	-84.81	82.6224	5.56343
Non-hits	801	ZINCpk00000kSyrK	Z6615380989	2.61398	3.1	2432.34	0.00243234	CC=1ON=C(O)C1C(=O)NCCCNC(=O)C2CC=3C=CC(F)=CC23	-83.07	82.9236	5.12634
Non-hits	545	ZINCpk00000l6Pna	Z6615115184	3.22197	3.1	599.836	0.000599836	OC1=CSC(=C1)C(=O)N2C[C@H]3[C@H](NC(=O)C=4C=CN(N4)C5CC5)[C@H]3C2	-84.6	73.1864	5.43758
Non-hits	1175	ZINCpL00000bTJ8J	Z6717636202	2.75194	3.1	1770.35	0.00177035	CCCCCOCC(=O)NC=1C=CC=C(C1)C=2C=CC=C(C2)C(=O)O	-72	57.4592	4.85647
Non-hits	761	ZINCpl00000dupWa	Z6615018740	2.36335	3.1	4331.59	0.00433159	CC=1N=C(C=CC1C(=O)NC(CN2C=NC=N2)C(=O)O)C=3C=CSC3	-83.36	71.456	5.67761
Non-hits	816	ZINCpl00000duwwm	Z6615019082	1.23063	3.1	58798.9	0.0587989	CN1N=CC(CNC(=O)C2=CN(N=C2C(F)(F)F)C3CC3)=C1C(=O)O	-83	72.128	4.77767
Non-hits	982	ZINCpM00000bTTc7	Z18517063	2.83421	3.1	1464.83	0.00146483	OC(=O)C=1C=CC=CC1NC(=O)COC=2C=CC(Cl)=C3C=CC=CC23	-81.96	83.818	4.66575
Non-hits	1074	ZINCpm00000drQ6Z	Z6722191587	3.38331	3.1	413.701	0.000413701	CN1C=NC=C1C(NC(=O)[C@H]2C[C@@](O)(C2)C=3C=CC=C(Cl)C3)C(=O)O	-79.9	82.9748	5.4961
Non-hits	391	ZINCpm00000drRrr	Z6615015880	3.24161	3.1	573.305	0.000573305	OC(=O)C1(CNC(=O)NCC2=NN=C(S2)C=3C=CC=CC3)CCCO1	-85.49	76.3	5.01932
Non-hits	50	ZINCpm00000dv3Zn	Z6615020015	1.67334	3.1	21215.8	0.0212158	CN1N=CC(CNC(=O)C2=COC(CN3C=C(Br)C=N3)=C2)=C1C(=O)O	-90.21	78.1984	5.09329
Non-hits	631	ZINCpN00000bTYdg	Z6615018384	2.90889	3.1	1233.4	0.0012334	CN(CC=1C=CC(Br)=CC1OC=2C=CC(C)=CC2)C(=O)CCC(=O)O	-84.12	57.8416	4.92014
Non-hits	315	ZINCpN00000bVC5B	Z6615015540	1.14842	3.1	71053.4	0.0710534	CC1=NC(=CS1)C2=CC=C(S2)C(=O)NC(C(=O)O)C=3C=CC=CC3I	-86.02	81.492	5.69674
Non-hits	581	ZINCpn00000drXQP	Z6615017134	2.37288	3.1	4237.58	0.00423758	CCN1C=C(C(=O)O)C(NC(=O)CCCNC(=O)C=2C=CC=CC2)=N1	-84.43	75.6392	4.55604
Non-hits	402	ZINCpn00000dvFXv	Z6615015966	2.3768	3.1	4199.56	0.00419956	OC(=O)C1(C2CC3CC21)C3NC(=O)C4COC=5C(F)=CC(F)=CC5C4	-85.39	82.2116	4.93197
Non-hits	411	ZINCpn00000dvnu4	Z6615017819	2.58741	3.1	2585.78	0.00258578	COCCOC=1C=CC(C(=O)NCC=2C=NN(C)C2C(=O)O)=C(Cl)C1	-85.34	82.3244	4.46211
Non-hits	554	ZINCpn00000dvpmL	Z4577586794	1.32542	3.1	47269.6	0.0472696	COC=1C=CC(CN2C=C(C=N2)C(=O)NC(C3CC3C)C(=O)O)=CC1	-84.56	77.0916	5.52145
Non-hits	509	ZINCpn00000elGl6	Z3510081883	3.24866	3.1	564.084	0.000564084	OC(=O)[C@@H]1CC=CC[C@@H]1NC(=O)CCC2=NN=CN2C=3C=CC=CC3	-84.78	88.9344	4.30785
Non-hits	1020	ZINCpn00000elXSy	Z6615023306	1.49116	3.1	32272.9	0.0322729	OC(=O)C=1C=NC=C(C1)C(=O)N2CCN(CC2)C(=O)C3=CC=C(Br)O3	-80	58.222	4.51187
Non-hits	214	ZINCpn00000qUzBP	Z6615147047	3.02452	3.1	945.108	0.000945108	CN([C@H]1[C@@H]2CN(C[C@H]12)C(=O)C3=CC(O)=CS3)C(=O)C=4C=C(CF)ON4	-87.08	65.2212	5.0541
Non-hits	848	ZINCpn00000rBIWl	Z6615382187	2.92196	3.1	1196.85	0.00119685	CC=1C=C(SN1)C(=O)N2CCC(CNC(=O)C3=C(C)ON=C3O)CC2	-82.74	77.0308	4.95425
Non-hits	1126	ZINCpn00000rQsjF	Z6615166073	2.52575	3.1	2980.24	0.00298024	CC=1ON=C(O)C1C(=O)N2CCCC(C2)NC(=O)C=3C=CN=CC3Cl	-75.99	63.4464	4.61954
Non-hits	1329	ZINCpn00000rsxqL	Z6615024698	3.19915	3.1	632.187	0.000632187	CC(C(=O)N1CCC(C1)C2=NC=CN2)C=3C=CC=C(C3)C=4N=NNN4	-64	75.9308	4.635
Non-hits	1041	ZINCpo00000dskn8	Z6615020851	2.46119	3.1	3457.89	0.00345789	CC=1N=C(N=CC1C(=O)NCC2=CNN=C2C(=O)O)C=3C=CC=CC3	-79.98	68.9472	4.89329
Non-hits	379	ZINCpo00000dvQ3k	Z6615020413	1.57614	3.1	26537.6	0.0265376	CCCOC=1C=CC(C(=O)NCC=2C=NN(C)C2C(=O)O)=C(OC)C1	-85.53	87.1528	4.25509
Non-hits	483	ZINCpo00000dvZio	Z6615016430	3.14197	3.1	721.154	0.000721154	COC=1C=CC(CC(C)C(=O)NCC2=NOC=C2C(=O)O)=CC1OC	-84.94	68.6432	4.73529
Non-hits	482	ZINCpo00000dwdVn	Z4573001827	2.28654	3.1	5169.65	0.00516965	CN1N=CN=C1C=2C=CC(=CC2)C(=O)NC3(CCCC4CC43)C(=O)O	-84.94	90.3988	5.51072
Non-hits	744	ZINCpo00000emrYa	Z928171104	1.88835	3.1	12931.4	0.0129314	CC(C)OCC=1C=CC(CNS(=O)(=O)N2CCCCC2C(=O)O)=CC1	-83.49	77.8708	4.59982
Non-hits	58	ZINCpO00000fit6P	Z6615020031	2.22818	3.1	5913.2	0.0059132	OC=1C(Cl)=CC=CC1S(=O)(=O)NC(CCC(F)(F)F)C=2C=CC=CC2	-89.94	67.0596	4.88877
Non-hits	526	ZINCpo00000u1yY8	Z6615114785	1.06786	3.1	85533.4	0.0855334	CC=1ON=C(O)C1C(=O)NC2CC(C2)NC(=O)C=3N=C(C)C=CC3Br	-84.71	73.6844	5.08841
Non-hits	553	ZINCpo00000u87Qh	Z6615016913	2.23677	3.1	5797.31	0.00579731	CC1=NC(C(=O)N2CC(C2)NC(=O)C3=CC(O)=CS3)=C(C)N1C4CC4	-84.57	69.3532	4.49729
Non-hits	81	ZINCpo00000ut3nn	Z6615154133	2.84975	3.1	1413.34	0.00141334	O[C@@H](CNS(=O)(=O)C=1C=CC=C(Cl)C1O)C=2C=CC=3OCCOC3C2	-89.4	66.5672	5.29416
Non-hits	1058	ZINCpp00000dsBGi	Z4341741655	2.06107	3.1	8688.15	0.00868815	CN1N=CC(=C1C(=O)O)S(=O)(=O)N2CCCC2C=3C=CC=C(F)C3F	-79.94	79.1964	5.24935
Non-hits	1246	ZINCpp00000dsr6s	Z3801616260	2.73023	3.1	1861.08	0.00186108	CC(C)CC1=NNC=2C=CC(=CC12)C(=O)N3CCOCC(C3)C(=O)O	-68	75.5864	4.30695
Non-hits	472	ZINCpp00000dwQTT	Z6615017986	3.38473	3.1	412.35	0.00041235	CN1N=CC(CNC(=O)C=2C=NN(C2)C=3C=CC=CC3Br)=C1C(=O)O	-85	76.202	4.73117
Non-hits	1364	ZINCpq000004FIx1	Z1726485058	1.93046	3.1	11736.5	0.0117365	CCOC=1C=CC=2C=C(NC2C1)C(=O)N3CCSCC3C4=NN=NN4	-60	63.7444	5.43189
Non-hits	1179	ZINCpq000005sTqt	Z4643461342	1.21063	3.1	61570.5	0.0615705	OC(=O)C1(CNC(=O)CC2CC=3C=CC(Cl)=CC3C2=O)CCOCC1	-72	60.616	4.91053
Non-hits	555	ZINCpq000005sUhe	Z4173912160	3.03261	3.1	927.664	0.000927664	OC(=O)C1(C2CC3CC21)C3NC(=O)C4=CC(=NN4)C=5C=CC=CC5F	-84.56	62.912	4.92963
Non-hits	703	ZINCpq000005tFpP	Z6615020594	3.19957	3.1	631.585	0.000631585	CCOC=1C(Br)=CC(=CC1OC)C(=O)NCC2=NC=CN2CC(=O)O	-83.8	67.524	4.25073
Non-hits	273	ZINCpq000005u0x0	Z6615017622	2.83785	3.1	1452.63	0.00145263	CN1C=C(C(=O)NCC2=NC=CN2CC(=O)O)C(=N1)C3=CC=C(Cl)S3	-86.47	64.7468	5.38173
Non-hits	409	ZINCpq000007GHqn	Z6615017799	1.66356	3.1	21699	0.021699	CC(NS(=O)(=O)C=1C=CC=C(Cl)C1O)C2=NN=NN2C=3C=CC=CC3	-85.36	65.348	5.36743
Non-hits	285	ZINCpq000007Odwh	Z6615107396	2.7697	3.1	1699.43	0.00169943	CC1=CC(C)=C(O1)C(=O)NCC(C)(C)CNC(=O)C2=C(C)ON=C2O	-86.33	60.7972	5.30245
Non-hits	1021	ZINCpq0000081DNm	Z6615188035	1.48962	3.1	32387.8	0.0323878	CC=1ON=C(O)C1C(=O)NCC2CCC(C2)NC(=O)CC=3C=CSC3	-80	75.4296	4.8344
Non-hits	580	ZINCpq0000081DY4	Z6615096248	2.10194	3.1	7907.96	0.00790796	CC=1ON=C(O)C1C(=O)NCC2=NN=C(C3CC3)N2C=4C=CC=CC4	-84.43	71.6932	4.75012
Non-hits	158	ZINCpq00000dusY9	Z6615181852	1.96955	3.1	10726.2	0.0107262	CCCC=1C=CC(=CC1)C2=CN(N=N2)[C@H]3C[C@@H](C3)C(=O)NCC(=O)O	-87.6	72.044	4.64623
Non-hits	1457	ZINCpr000004LNwv	Z1463598796	2.01485	3.1	9663.81	0.00966381	CCOC(=O)NC=1C=CC(=CC1)C(=O)C(C#N)C(=O)C2=NC=CN2C	-44	67.9948	4.96218
Non-hits	1427	ZINCpr000004Lwsz	Z6615024974	2.26886	3.1	5384.41	0.00538441	CCCCOC(=O)CONC(=O)C1CCN(C1=O)C=2C=CC=CC2Br	-52	60.2764	4.15136
Non-hits	1479	ZINCpr000004LxzE	Z1718106976	2.07776	3.1	8360.56	0.00836056	CCCCN1C=C(C(=O)NS(=O)(=O)CC=2C=CC(C#N)=CC2)C(C)=N1	-36	54.1608	4.72448
Non-hits	979	ZINCpr000004M1Mk	Z6615020671	2.9657	3.1	1082.19	0.00108219	CCSC=1C=CC(NC(=O)C(=O)NCC=2C=CC=CC2C(=O)O)=CN1	-81.96	88.828	5.51052
Non-hits	1480	ZINCpr000004MLs2	Z2439367831	2.75394	3.1	1762.21	0.00176221	COC(=O)C1CC(O)CN(C1)C(=O)NC2=NC=3C=C(F)C(C)=CC3S2	-36	57.084	4.89364
Non-hits	1456	ZINCpr000004NDGO	Z6615025431	3.11682	3.1	764.161	0.000764161	COC=1N=CC(=CC1Br)C(=O)NS(=O)(=O)C=2C=C(C)C=CC2[N+](=O)[O-]	-44	56.1588	5.70211
Non-hits	1428	ZINCpr000004NIlp	Z2377197305	2.94543	3.1	1133.89	0.00113389	CSC=1C(F)=CC(NC(=O)C(=O)N2CC(C)CC(C2)C(=O)O)=CC1F	-52	51.9276	6.49107
Non-hits	1149	ZINCpr000004Px4d	Z2437338151	2.78777	3.1	1630.16	0.00163016	OC(=O)C1=NSC=C1S(=O)(=O)NC(C2CCCO2)C=3C=CC(F)=CC3	-72	83.276	5.75332
Non-hits	586	ZINCpr000005sZ93	Z6615017165	1.46379	3.1	34372	0.034372	CC(C)C=1C=CC(CCCNS(=O)(=O)C=2C=NN(C)C2C(=O)O)=CC1	-84.4	72.0636	5.09512
Non-hits	1180	ZINCpr000005t9wA	Z6615023854	3.24148	3.1	573.482	0.000573482	CN1C(=CC=C1C=2C=CC=CC2)C(=O)N3CC4=NNC=C4C3C(=O)O	-72	59.1856	5.34922
Non-hits	1333	ZINCpr000005teNq	Z3199490179	1.73328	3.1	18480.7	0.0184807	FC(F)(F)C=1C=C(Cl)N=CC1C(=O)N2CCCC(C2)C3=NC(=O)NN3	-64	64.036	4.34117
Non-hits	877	ZINCpr000005uHXT	Z6615019399	2.25516	3.1	5556.98	0.00555698	OC(=O)CN1C=CN=C1CNC(=O)C2=CSC(=N2)C=3C=CC=CC3F	-82.55	67.9196	4.76223
Non-hits	1127	ZINCpr000005uoSl	Z6615021178	1.95914	3.1	10986.6	0.0109866	COC=1C=CC=2N=C(C)C=C(C(=O)NCC3=NOC=C3C(=O)O)C2C1	-75.99	92.8592	5.81745
Non-hits	970	ZINCpr000009Rbus	Z6615187390	1.00662	3.1	98486.4	0.0984864	CSC1=CC(C)=C(O1)C(=O)NCC(C)CNC(=O)C2=C(C)ON=C2O	-81.97	79.9632	5.11363
Non-hits	608	ZINCpr00000aoHb1	Z6615115515	2.14217	3.1	7208.28	0.00720828	CC=1ON=C(O)C1C(=O)NCC2CN(C2)C(=O)C3=CSC(=C3)C(F)F	-84.24	68.938	5.31675
Non-hits	465	ZINCpR00000bVVSK	Z6615016323	2.36783	3.1	4287.13	0.00428713	OC(=O)CC(NC(=O)CC1CC(C1)C=2C=CC=CC2)C3=CSC=C3Br	-85.02	81.2948	5.26554
Non-hits	466	ZINCpr00000duOlX	Z6615062034	2.45519	3.1	3505.97	0.00350597	CC(C)CCN1C=C(N=N1)C2CCN(CC2)C(=O)[C@H]3C[C@@H](C3)C(=O)O	-85.01	71.9812	4.36094
Non-hits	1094	ZINCpr00000dv08J	Z6615023720	1.45254	3.1	35274.3	0.0352743	CC(CC1=CN(N=N1)C(C)C(=O)NC(C)(C)C(=O)O)C=2C=CC=CC2	-76	73.0772	4.68036
Non-hits	467	ZINCps000004PM3m	Z6615016354	1.68037	3.1	20875	0.020875	CC(=C)CC(NC(=O)C=1C=C(ON1)C=2C=CC=3OCOC3C2)C(=O)O	-85	77.0864	6.02666
Non-hits	1294	ZINCps000004RUJj	Z3655012202	1.45508	3.1	35069.1	0.0350691	COC=1C=CC=C(C1)C(C)C(=O)N2CCC3(CC(CO3)C(=O)O)CC2	-64	59.9352	4.52492
Non-hits	1429	ZINCps000004SQfZ	Z3655773185	1.41315	3.1	38623.6	0.0386236	CC1=NN(C)C(C)=C1CC(=O)N2CCC(C2)C=3C=CC=CC3C(=O)O	-52	80.414	4.50253
Non-hits	1517	ZINCps000004TvbY	Z6615025955	1.01763	3.1	96022	0.096022	OC(=O)C1N(CC2CCC3(CCOC3)O2)CCC=4C(F)=C(F)C=CC14	-28	54.0808	4.52166
Non-hits	620	ZINCps000005ts9l	Z3523588953	3.38403	3.1	413.016	0.000413016	OC(=O)C1(CCCCC1)C(=O)NCC=2C=CC(=CC2)C(=O)NC3CC3	-84.19	80.3664	5.09469
Non-hits	730	ZINCps000005tvIT	Z6615018576	2.43834	3.1	3644.7	0.0036447	OC(=O)C=1C=CC=CC1S(=O)(=O)NCCC=2C=CN(N2)C3CCCC3	-83.58	75.9548	4.70418
Non-hits	153	ZINCps000005uWGq	Z4581804693	2.89895	3.1	1261.98	0.00126198	CN(CC(=O)NCC(CC=1C=CC=CN1)C(=O)O)C=2C=CC(Cl)=CC2	-87.66	86.3472	4.86181
Non-hits	738	ZINCps000005v2GC	Z6615018632	2.03309	3.1	9266.28	0.00926628	CSC1=NC=C(C(=O)NCC2=NOC=C2C(=O)O)N1C=3C=CC=CC3	-83.5	95.834	4.85351
Non-hits	851	ZINCps000005vgjp	Z4572692797	3.39094	3.1	406.498	0.000406498	CN1N=CN=C1C=2C=CC(=CC2)C(=O)NC3CCCCC3(C)C(=O)O	-82.73	87.606	4.72843
Non-hits	361	ZINCps00000cCQzL	Z6615020341	2.49685	3.1	3185.33	0.00318533	CC=1C=CC=2C=C(C(=O)NCC=3C=NN(C)C3C(=O)O)C(C)=NC2C1	-85.68	91.7828	4.76117
Non-hits	829	ZINCps00000cEFk7	Z6615411679	3.21227	3.1	613.381	0.000613381	CC(CNC(=O)C=CC=1SC=CC1C)CNC(=O)C2=C(C)ON=C2O	-82.88	70.514	5.42958
Non-hits	764	ZINCps00000dvuws	Z6615018759	2.8809	3.1	1315.53	0.00131553	OC(=O)C1CCCC(C1)NC(=O)C2=CC=C(O2)C3=CN(N=N3)C4CC4	-83.33	63.5452	4.87444
Non-hits	769	ZINCpt0000003zGO	Z3370310527	2.59087	3.1	2565.25	0.00256525	CCOC=1C=CC(=CC1)C(=O)CCC(=O)NC(C)C2=NN(C)C=C2O	-83.31	54.1212	4.52932
Non-hits	656	ZINCpt0000007cWQ	Z2569845964	3.394	3.1	403.644	0.000403644	COC(C)(C(=O)O)C(=O)NCC=1C=CC(OCC=2C=CC=CC2)=CC1	-83.98	74.6292	4.1694
Non-hits	485	ZINCpt000000aL1v	Z4069884531	2.37811	3.1	4186.86	0.00418686	CC=1C=CC(=CC1Cl)N2C=NN=C2SCC(=O)NCC3(CC3)C(=O)O	-84.93	82.7404	4.43497
Non-hits	1482	ZINCpt000002KQKA	Z2705833425	2.89027	3.1	1287.46	0.00128746	CC(C)[C@H]1CN(CC=2C=CC=CC2)CCN1CC(=O)NC3=NN=CS3	-36	90.5424	4.57794
Non-hits	1430	ZINCpt000002LM2W	Z2721276531	3.32497	3.1	473.179	0.000473179	CCC(C)NC(=O)C=1C=CC(NS(=O)(=O)C2=CN=C(C)N2C)=C(C)C1	-52	59.1164	4.14277
Non-hits	291	ZINCpt000002LRbs	Z6615015400	2.73463	3.1	1842.36	0.00184236	CCC(F)(C(=O)O)C(=O)NCC=1C=CC(NC(=O)C2=CC=CO2)=CC1	-86.28	88.8132	5.45801
Non-hits	1481	ZINCpt000002NChY	Z6615025525	1.85878	3.1	13842.8	0.0138428	COC1=CC=C(S1)S(=O)(=O)NC=2C=C(C=CC2OCC(F)F)C(=O)N	-36	80.9532	5.09726
Non-hits	923	ZINCpt000002OCyN	Z6615161464	2.60479	3.1	2484.33	0.00248433	CC1CC(N(C1)S(=O)(=O)C=2NN=C(C)C2C(=O)O)C=3C=CC=C(F)C3	-82.21	66.254	5.5849
Non-hits	188	ZINCpt000002Qphq	Z6615020199	3.26423	3.1	544.215	0.000544215	OC=1C(F)=CC(F)=CC1S(=O)(=O)NC=2C=C(C=CC2F)C=3N=CNN3	-87.27	88.8732	5.80346
Non-hits	844	ZINCpt000002QpkD	Z6615019243	1.15239	3.1	70406.2	0.0704062	OC=1C(F)=CC(F)=CC1S(=O)(=O)NC=2C=CC(=CC2F)C=3N=CNN3	-82.74	83.2348	5.35933
Non-hits	1334	ZINCpt000003FmEa	Z4246277856	3.34196	3.1	455.026	0.000455026	CCC(CC=1C=CC=CC1C)C(=O)NC(CN2C=C(C)C=N2)C(=O)O	-64	72.768	5.04875
Non-hits	984	ZINCpt000003FsTX	Z4248281336	2.15985	3.1	6920.74	0.00692074	CC=1C=C(C)N(N1)C=2C=CC(CNC(=O)[C@]3(F)C[C@H](C3)C(=O)O)=CC2	-81.96	75.1572	4.28012
Non-hits	823	ZINCpt000003G7KW	Z6615019122	2.00623	3.1	9857.68	0.00985768	COCC1=CN2C=C(C=C(F)C2=N1)C(=O)NCC=3C=CSC3C(=O)O	-82.94	91.7912	5.47367
Non-hits	68	ZINCpt000004RsOC	Z6615074667	1.61836	3.1	24079.2	0.0240792	CCCC1=CC=C(S1)C(=O)N2CCC(C2)NC(=O)C3=C(C)ON=C3O	-89.69	66.0956	5.43709
Non-hits	830	ZINCpu000000fSrV	Z6615019157	3.19266	3.1	641.717	0.000641717	CC(C)(C)N1C=C(C=N1)S(=O)(=O)N2CC3(CC2C(=O)O)CCCCC3	-82.87	74.4624	4.66232
Non-hits	991	ZINCpu000000n2Cu	Z6615020703	1.77877	3.1	16643.1	0.0166431	COC=1C=CC(=CC1F)C(=O)CCC(=O)NCC=2OC=CC2C(=O)O	-81.93	67.9252	5.20804
Non-hits	264	ZINCpu000002QTDw	Z2897378461	1.48746	3.1	32548.8	0.0325488	CC(C)C(=O)NC=1C=CC(CNC(=O)C2(CCSCC2)C(=O)O)=CC1	-86.52	87.9592	4.80025
Non-hits	736	ZINCpu000003FDNv	Z6615018609	1.17415	3.1	66964.9	0.0669649	CCOC=1C=CC=C(CCNS(=O)(=O)C=2C=CC=C(F)C2C(=O)O)C1	-83.51	66.9892	5.41634
Non-hits	49	ZINCpu000003FK3u	Z6615020009	3.07406	3.1	843.209	0.000843209	CC1=C(CNS(=O)(=O)C=2C=NN(C)C2C(=O)O)OC=3C=CC(Br)=CC13	-90.22	78.798	5.91674
Non-hits	1335	ZINCpu000003GLug	Z4245470875	1.74063	3.1	18170.7	0.0181707	COC1CCC1CC(=O)NC(CC(=O)O)CC=2C=C(F)C(F)=CC2F	-64	72.7408	5.44641
Non-hits	54	ZINCpu000003GY8d	Z4570168821	1.29857	3.1	50283.6	0.0502836	CC1=NN=C(CC=2C=CC(=CC2)C(=O)N3CCCCCC3C(=O)O)O1	-90.06	80.6816	4.21299
Non-hits	1336	ZINCpu000003H38I	Z6615022064	3.0201	3.1	954.766	0.000954766	OC(=O)C(CC(=O)C=1C=CC=CC1)NC(=O)C=2C=CC(=NC2)C(F)F	-64	69.018	4.99201
Non-hits	928	ZINCpu000003H4f1	Z3174347051	2.1659	3.1	6824.99	0.00682499	OC(=O)C=1C=COC1CNC(=O)C=2C=CC(=CC2)N3CCCCC3=O	-82.2	93.246	4.66867
Non-hits	1463	ZINCpu000003mvco	Z6615025457	3.38918	3.1	408.153	0.000408153	CCC(C)(C=C)C(=O)NC1CCC(CNC(=O)C=2C=NC=C(O)C2)C1	-44	53.8492	4.71756
Non-hits	585	ZINCpu000007I2En	Z3860542083	3.25038	3.1	561.853	0.000561853	CO[C@@]1(C[C@H]2C[C@@H]1C[C@@H]2NS(=O)(=O)C=3C=CSC3C(=O)O)C(F)(F)F	-84.41	76.366	4.76404
Non-hits	357	ZINCpv00000088wC	Z6913528828	2.5395	3.1	2887.39	0.00288739	[Na+].CC1C(C)[C@@H]([C@@H]1C(=O)[O-])C(=O)NC=2C=CC(SC3=NN=CN3C)=CC2	-85.71	88.6927	#N/A
Non-hits	648	ZINCpv000005Fke4	Z2607610767	3.35299	3.1	443.614	0.000443614	CCN(CC)C(=O)CC=1C=CC(NC(=O)C2(CC2(C)C)C(=O)O)=CC1	-83.99	81.4292	5.40403
Non-hits	1488	ZINCpv000005HR3A	Z2295577097	1.41186	3.1	38738.7	0.0387387	COCCN(CC(=O)O)C(=O)C1(CC=2C=CC(=CC2)C(F)(F)F)CC1	-36	59.32	4.79093
Non-hits	1441	ZINCpv000005JXnh	Z3804838423	1.61018	3.1	24536.8	0.0245368	CC(OCCC=1C=CC=CC1)C(=O)N[C@@H](C(=O)O)C2=CCC3CC3C2	-52	84.9956	5.55356
Non-hits	1487	ZINCpv000005LFJC	Z4574443016	2.92595	3.1	1185.91	0.00118591	CN1N=C(C=C1C(=O)NC(CC(=O)O)C=2C(F)=CC=CC2F)C3CC3	-36	55.0032	5.16404
Non-hits	957	ZINCpv000005Llm7	Z1609621938	1.13394	3.1	73461.4	0.0734614	CC(CCC(=O)O)NC(=O)CC=1C(C)=NN(C1C)C=2C=CC(F)=CC2	-81.98	69.1912	4.33279
Non-hits	128	ZINCpv000005MXhA	Z1739088644	2.81565	3.1	1528.82	0.00152882	OC(=O)CN(CC=1C=CC(F)=CC1)S(=O)(=O)C=2C=CC=3CCCC3C2	-88.11	67.6008	4.98019
Non-hits	655	ZINCpv000006JTTq	Z6615022883	2.68329	3.1	2073.51	0.00207351	CC1CC(C1)(NS(=O)(=O)C=2C=NC=CC2C(=O)O)C=3C=CC=CC3F	-83.98	82.176	5.58692
Non-hits	1247	ZINCpv000006JYWn	Z6615024320	2.47907	3.1	3318.41	0.00331841	COC=1N=CC(=CC1NC(=O)C=CC=2C=CC(=CC2)N(C)C)C(=O)O	-68	58.9392	5.11596
Non-hits	577	ZINCpv000006Lsvh	Z4574580285	2.34615	3.1	4506.59	0.00450659	CN1C=C2CCC(CC2=N1)C(=O)NC=3C=CC=C(C3)C(C)(C)C(=O)O	-84.45	60.8696	4.42391
Non-hits	754	ZINCpv000006LxJA	Z6615018698	2.34355	3.1	4533.66	0.00453366	OC(=O)CN1C=CN=C1CNC(=O)C=2C=CC(OC(F)(F)F)=CC2Br	-83.4	71.098	4.4958
Non-hits	1244	ZINCpv00000g7uFV	Z6615021820	1.80866	3.1	15536.2	0.0155362	CCCCCC1=CN(CCCC(=O)N2CC(C)(C)CC2C(=O)O)N=N1	-68	77.2564	5.16903
Non-hits	1490	ZINCpw000000gICd	Z2288079996	3.3998	3.1	398.293	0.000398293	CCOC=1C=CC(=C(C)C1)S(=O)(=O)NC(=O)C2=C(C)ON=C2C3CC3	-36	62.7116	4.92673
Non-hits	1492	ZINCpw000000q1ZR	Z6615025737	2.5896	3.1	2572.78	0.00257278	CN1C=NC(CCCNS(=O)(=O)C=2C(F)=CC(=CC2Br)C(F)(F)F)=N1	-36	64.7928	5.23837
Non-hits	637	ZINCpw000005Sgeq	Z6615018437	1.95055	3.1	11206.1	0.0112061	CC1=CC(=NN1CCNS(=O)(=O)C=2C=C(Cl)SC2C(=O)O)C(F)(F)F	-84.06	82.1004	5.85239
Non-hits	1014	ZINCpw000005TqDY	Z2910524657	1.88746	3.1	12958.2	0.0129582	OC(=O)C1(CNC(=O)CCN2C(=NC=3C=CC=CC23)C4CC4)CCC1	-80	89.0812	4.5529
Non-hits	998	ZINCpw000005U1F6	Z3214206380	2.98713	3.1	1030.07	0.00103007	OC(=O)C1CC2(CCC2)CN1S(=O)(=O)C=3C=CC=C(OC(F)(F)F)C3	-81.91	67.9792	5.41354
Non-hits	619	ZINCpw000005U34t	Z6615017337	2.53727	3.1	2902.23	0.00290223	OC(=O)C=1C=CN=CC1S(=O)(=O)NCC2CCC(C2)C=3C=CC=CC3	-84.2	79.2	4.84022
Non-hits	1011	ZINCpw000006KllW	Z4246031945	1.80758	3.1	15574.7	0.0155747	CN1C(=NC=2C=C(CNC(=O)C=3OC=CC3C(=O)O)C=CC12)C4CC4	-81.82	75.516	4.82674
Non-hits	1337	ZINCpw000006LD6Z	Z6615022006	2.53189	3.1	2938.41	0.00293841	CC(C)(C)C1=NC=C(O1)C(=O)N2CCC(CC2)C3=NOC=C3C(=O)O	-64	66.12	4.69649
Non-hits	1128	ZINCpw000006LSxq	Z6615021200	2.29484	3.1	5071.78	0.00507178	CC(OC=1N=CC=CC1C(=O)NCC=2OC=CC2C(=O)O)C(F)(F)F	-75.99	90.7676	5.76939
Non-hits	458	ZINCpw000006LX8G	Z4572186467	3.06298	3.1	865.001	0.000865001	CC=1C=C(C)N(N1)C=2C=CC(=CC2F)C(=O)NC3CCC3CC(=O)O	-85.07	71.2732	4.76032
Non-hits	477	ZINCpw000006M4N8	Z6615016420	2.67937	3.1	2092.32	0.00209232	CN1C=C(C(=O)O)C(CNC(=O)C=CC=2C=CC=3C=CC=CC3C2)=N1	-84.96	75.8988	4.76402
Non-hits	143	ZINCpw00000aZKY8	Z6615022526	1.28677	3.1	51668.9	0.0516689	CC(NS(=O)(=O)C=1C=CC=C(Cl)C1O)C2=CN(N=N2)C=3C=CC=CC3	-87.81	61.002	5.04247
Non-hits	406	ZINCpw00000bgr5H	Z6615053295	3.29703	3.1	504.625	0.000504625	CC(NC(=O)C1=C(C)ON=C1O)C(C)NC(=O)C=2C=CC=C(C)C2Br	-85.38	50.1212	5.75672
Non-hits	1245	ZINCpw00000g7Mjt	Z6615024397	1.75891	3.1	17421.8	0.0174218	CC(C(=O)NCC1=NC(=CS1)C(=O)O)N2C=C(N=N2)C3=CC=C(Cl)S3	-68	67.8672	6.0869
Non-hits	1219	ZINCpx000000EAY5	Z4008934560	1.28128	3.1	52326.7	0.0523267	COC=1C=CC(CC(NC(=O)C2(CF)CC3(CCC3)C2)C(=O)O)=CC1	-68	75.2012	5.01446
Non-hits	768	ZINCpx000000F45p	Z6615018790	2.67612	3.1	2108.03	0.00210803	COC=1C=CC=2C=C(C(=O)NCC=3OC=CC3C(=O)O)C(C)=NC2C1	-83.31	91.6212	5.76642
Non-hits	484	ZINCpx000000In4K	Z6615016440	2.2878	3.1	5154.62	0.00515462	CC=1NN=C2N=CC(=CC12)C(=O)N(CC(=O)O)CC=3C=CC=C(Br)C3	-84.93	65.756	6.03869
Non-hits	815	ZINCpx000000LfUE	Z6615019076	2.29696	3.1	5047.09	0.00504709	CC(NS(=O)(=O)C1=C(C)OC(C)=C1C(=O)O)C2=CC=3C=NC=CC3O2	-83	76.3136	5.87378
Non-hits	909	ZINCpx000000Mymn	Z2506970046	2.74576	3.1	1795.72	0.00179572	OC(=O)C1CCCC(C1)NC(=O)CCC=2C=CC=3OC(F)(F)OC3C2	-82.33	60.1056	4.61779
Non-hits	1080	ZINCpx000000OdWF	Z2460726918	2.94338	3.1	1139.26	0.00113926	OC(=O)C1(CCC1)C(=O)NC=2C=CC(=O)N(CC=3C=CC=CC3Cl)C2	-76	68.282	5.00502
Non-hits	1220	ZINCpx000000Okr3	Z2489544551	1.75945	3.1	17399.9	0.0173999	OC(=O)C1(CCC=CC1)C(=O)NC2CCCN(C2)C=3C=CC=C(F)C3	-68	71.0012	4.92631
Non-hits	46	ZINCpx000000t7yB	Z3805145452	1.45173	3.1	35340.1	0.0353401	CC=1C=C(C)N(N1)C=2C=CC(=CC2F)C(=O)N(CCC=C)CC(=O)O	-90.25	67.9992	4.96324
Non-hits	204	ZINCpx000000txF1	Z4955983245	2.99996	3.1	1000.08	0.00100008	CC(N(CC=1C=CC=CC1)C(=O)C=2C=CC(NC(=O)C)=CC2)C(=O)O	-87.14	75.8316	4.28353
Non-hits	924	ZINCpx000000v48R	Z6615019784	2.07087	3.1	8494.41	0.00849441	CC(C)S(=O)(=O)C=1C=CC=C(C1)C(=O)NC=2C=CC=C(CC(=O)O)C2	-82.21	62.5832	3.93183
Non-hits	1493	ZINCpx000000xQyt	Z6615393543	2.97141	3.1	1068.04	0.00106804	CCOC(=O)C=1N=NNC1C2CCCN2C(=O)C3CCC(C)C(C)C3	-36	52.8256	4.57109
Non-hits	935	ZINCpx000000zJiG	Z6615019869	1.09276	3.1	80767.8	0.0807678	CCC1=NC(=NN1)C=2C=CC(=CC2)C(=O)NCC=3C=CSC3C(=O)O	-82.1	96.3132	5.6971
Non-hits	314	ZINCpx000006KC5w	Z6615015529	2.06824	3.1	8545.86	0.00854586	CC(C)C(NS(=O)(=O)C=1C(C)=NN(C)C1C(=O)O)C=2C=CC=CC2Cl	-86.03	84.528	4.87399
Non-hits	1338	ZINCpx000006KH3v	Z4211859854	1.26779	3.1	53977.3	0.0539773	OC(=O)C1=CN=C(S1)C2CCCN(C2)S(=O)(=O)CC3CCCC3(F)F	-64	58.0644	5.44475
Non-hits	1036	ZINCpx000006MdZ7	Z6615023450	1.66822	3.1	21467.6	0.0214676	CC#CCC(NC(=O)C=1C=CC(OC=2C=CC(C)=CN2)=CC1)C(=O)O	-79.99	81.2988	5.0525
Non-hits	506	ZINCpx000006Mggw	Z6615018081	2.64292	3.1	2275.49	0.00227549	CC(C)OC=1C=CC(C(=O)NCC=2C=NN(C)C2C(=O)O)=C(Br)C1F	-84.79	76.866	4.89612
Non-hits	802	ZINCpx000006MJ3Q	Z5389130277	3.09389	3.1	805.581	0.000805581	OC(=O)C=1C=CC=CC1CNC(=O)C=2C=CC(=NN2)C=3C=CC=CC3	-83.07	88.7876	4.51297
Non-hits	217	ZINCpx000006MNps	Z6615017522	1.74521	3.1	17979.9	0.0179799	OC(=O)C=1C=COC1CNC(=O)C2=CN=NN2C=3C(Cl)=CC=CC3Cl	-87.05	92.1344	4.9303
Non-hits	127	ZINCpx000006UUf3	Z2940324266	2.65785	3.1	2198.63	0.00219863	COC(=O)C(CC=1C=CC=CC1)NS(=O)(=O)C=2C=C(Cl)C=C(Cl)C2O	-88.13	65.3076	5.37489
Non-hits	462	ZINCpy000000YD5b	Z6912262172	2.67622	3.1	2107.54	0.00210754	[Na+].CC1C(C)[C@@H]([C@@H]1C(=O)[O-])C(=O)NC=2C=CC=C(OC=3N=CC=CN3)C2	-85.04	78.7058	#N/A
Non-hits	463	ZINCpy0000012URA	Z6615016314	2.49546	3.1	3195.54	0.00319554	OC(=O)C=1C=CC=CC1CNC(=O)C(=O)NC=2C=CC=3C=CSC3C2	-85.03	82.6004	4.64727
Non-hits	384	ZINCpy0000012wWo	Z3523187466	3.15011	3.1	707.767	0.000707767	OC(=O)C1(CNC(=O)C(=O)NC=2C=C3C=CC=CC3=CC2Cl)CCC1	-85.51	78.1908	5.76633
Non-hits	336	ZINCpy0000013lop	Z4032170080	2.06317	3.1	8646.34	0.00864634	OC(=O)CC(NC(=O)CC1CCC(F)(F)CO1)C=2C=CC(F)=CC2F	-85.86	90.666	5.79396
Non-hits	168	ZINCpy0000013of3	Z6615014824	2.26369	3.1	5448.88	0.00544888	OC(=O)C1=COC=2C=C(NC12)C(=O)N3CCC(CC3)N4C=C(Br)C=N4	-87.53	63.3364	4.54971
Non-hits	1059	ZINCpy000006KWUD	Z6615020983	2.39584	3.1	4019.35	0.00401935	OC(CNS(=O)(=O)C=1C=CC=C(F)C1C(=O)O)C=2C=C(Cl)C=C(Cl)C2	-79.94	70.722	5.89524
Non-hits	1248	ZINCpy000006MO3s	Z6615024398	1.01518	3.1	96565.3	0.0965653	CCC=1C=CC(=CC1)C2=CC(=NO2)C(=O)NC(CCCC#C)C(=O)O	-68	67.2676	4.71105
Non-hits	190	ZINCpy000006MV1f	Z4577406815	3.03538	3.1	921.767	0.000921767	CCCCOC=1C=CC(C(=O)NCC=2C=NN(C)C2C(=O)O)=C(Cl)C1	-87.27	81.9624	4.36849
Non-hits	543	ZINCpy000006N1yY	Z4574967781	3.06567	3.1	859.662	0.000859662	COCC1=NC=C(S1)C(=O)N(CC2=CSC(C)=N2)C(C(C)C)C(=O)O	-84.61	84.52	4.61882
Non-hits	902	ZINCpy000007jbCe	Z2940307697	3.23669	3.1	579.839	0.000579839	CN(C)C(=O)C=1C=CC=C(CNS(=O)(=O)C=2C=C(Cl)C=C(Cl)C2O)C1	-82.36	59.01	5.36243
Non-hits	879	ZINCpy000007mRzq	Z6615019442	1.9464	3.1	11313.7	0.0113137	OC=1C=C(F)C(F)=C(F)C1S(=O)(=O)NCC=2C=CC=3C=CC=NC3C2	-82.53	81.3928	5.61838
Non-hits	1096	ZINCpz000006Ba9N	Z6615021125	3.03853	3.1	915.093	0.000915093	COC=1C=CC=2OC(=CC2C1)C(=O)NCC=3C=CC=CC3CC(=O)O	-76	61.922	5.06957
Non-hits	701	ZINCpz000006CDhl	Z6615018467	2.52095	3.1	3013.36	0.00301336	CC=1C=CC(=CC1)C=2C=CSC2C(=O)NCC3=NC=CN3CC(=O)O	-83.81	91.1176	6.10423
Non-hits	444	ZINCpz000006CFfW	Z4173915908	2.06439	3.1	8622.13	0.00862213	CC1=NC(=CS1)C=2C=CC(=CC2)C(=O)NC3C4CC5C(C4)C53C(=O)O	-85.17	97.036	5.37322
Non-hits	78	ZINCpz000008YHff	Z6615020093	2.59983	3.1	2512.86	0.00251286	OC=1C(Cl)=CC=CC1S(=O)(=O)NC(C=2C=CC=NC2)C=3C=CC=CN3	-89.45	79.9524	5.2712
Non-hits	294	ZINCq500000cnVa8	Z6615017697	1.83926	3.1	14478.9	0.0144789	CC1=NC(CN2N=NC(C(=O)NCC=3C=NN(C)C3C(=O)O)=C2C)=NO1	-86.24	92.3638	4.76295
Non-hits	1015	ZINCq500000jP7SS	Z6615023434	1.79758	3.1	15937.6	0.0159376	CC=1ON=C(O)C1C(=O)N2CC3(C2)CN(CC3CO)C(=O)C4=CSN=N4	-80	70.4419	4.90892
Non-hits	327	ZINCq500000jP9HE	Z6615172068	3.30682	3.1	493.38	0.00049338	CC(CN1C=CC=N1)C(=O)N2CC(O)(CNC(=O)C3=C(C)ON=C3O)C2	-85.92	54.4173	4.45315
Non-hits	536	ZINCq500000jP9yN	Z6615072894	3.37129	3.1	425.319	0.000425319	CN(C1CC(C1)NC(=O)C2=C(C)ON=C2O)C(=O)CN3N=CC=CC3=O	-84.64	62.8685	4.70038
Non-hits	1082	ZINCq500000k3EKH	Z6615149595	2.72637	3.1	1877.72	0.00187772	CN1N=C(C=C1O)C(=O)N2CCN(CC2)C(=O)C3=CC=C(O3)S(=O)(=O)C	-76	66.8838	4.32875
Non-hits	792	ZINCq500000l4Okp	Z6615408392	1.07513	3.1	84113.8	0.0841138	OC=1C=NN=CC1C(=O)N2CCN(CC2)C(=O)[C@@]34C[C@H]4CC5=CNN=C53	-83.16	61.0854	4.3813
Non-hits	260	ZINCq700000pNS5c	Z6615015290	2.81112	3.1	1544.84	0.00154484	CN1N=C(N=C1O)C(=O)N2CCN(CC2)C(=O)C3=CC=CC4=NSN=C34	-86.6	59.0992	4.65047
Non-hits	175	ZINCq700000pNyWi	Z6615014851	3.17415	3.1	669.658	0.000669658	CC=1ON=C(O)C1C(=O)NC2CCN(C2)C(=O)C3CCCC4=NC=NN34	-87.42	75.3215	4.9179
Non-hits	161	ZINCq800000ckcbj	Z6615022624	2.65176	3.1	2229.68	0.00222968	CC=1N=CC=C(N1)N2C=CC(NC(=O)C(=O)NC3CCCC3C(=O)O)=N2	-87.58	82.2677	5.11175
Non-hits	1466	ZINCq800000d59IZ	Z6615025276	2.47357	3.1	3360.74	0.00336074	COC(=O)C1CC(CCN1C(=O)CCN2C=CNC(=O)C2=O)C(F)(F)F	-44	79.8896	4.94928
Non-hits	836	ZINCq800000qbOLI	Z6615026654	3.23084	3.1	587.709	0.000587709	CC(O)(C=C)C(=O)N1CCCN(CC1)C(=O)C=2C=CC=3N=NN(O)C3C2	-82.82	55.3327	4.5221
Non-hits	638	ZINCq800000rzBXv	Z6615026154	1.70999	3.1	19499.1	0.0194991	CC1CN(CCN1C(=O)CSC2=NN=CN2C)C(=O)C3=C(C)ON=C3O	-84.06	53.6873	5.33786
Non-hits	719	ZINCq900000d60NH	Z6615026256	1.91962	3.1	12033.2	0.0120332	CONC(=O)CNC(=O)CC1CN2N=C(C=C2NC1=O)C=3C=CC=CC3	-83.63	58.7423	4.68232
Non-hits	1496	ZINCq900000sElCD	Z3009357424	3.10895	3.1	778.125	0.000778125	CN(CCN1CCNC(=O)C1)S(=O)(=O)C=2C(O)=CC=CC2OC(F)(F)F	-36	62.1958	4.99534
Non-hits	1467	ZINCq900000sQR4k	Z6615025309	2.48061	3.1	3306.65	0.00330665	COCCOC=1C=CC(=CC1)S(=O)(=O)NC(=O)C2CCN3C=NN=C3C2	-44	81.8546	5.6583
Non-hits	1373	ZINCq900000srH00	Z6615024885	3.27491	3.1	530.998	0.000530998	CCC(CC(C)C)C(=O)NCCC1CCN(C1)C(=O)CN2N=NC(=O)N2	-60	70.1592	4.88056
Non-hits	872	ZINCq900000sZ56B	Z6615019377	3.38939	3.1	407.95	0.00040795	COC=1C=CC(C(=O)N2CCC(C2)NC(=O)C=3C=NN=CC3O)=C(F)N1	-82.56	75.1492	4.83055
Non-hits	602	ZINCq900000tvSWG	Z6615017264	1.77027	3.1	16971.8	0.0169718	CC=1ON=C(O)C1C(=O)NC2CCN(C2)C(=O)C3=CC=CN4C=NN=C34	-84.25	66.7596	4.54
Non-hits	603	ZINCq900000tvT1q	Z6615017265	2.73068	3.1	1859.18	0.00185918	CC=1ON=C(O)C1C(=O)NC2CC(C2)NC(=O)C3=CN(C)C(C)=CC3=O	-84.25	70.9762	4.98089
Non-hits	1084	ZINCqB000007bYbU	Z4322594096	2.55241	3.1	2802.8	0.0028028	COCC=1C=CC(=CC1)C(CNC(=O)C=2C=C(F)C=C(F)C2)CC(=O)O	-76	61.6385	5.15469
Non-hits	1497	ZINCqb00000wBEoF	Z6615393239	3.06542	3.1	860.168	0.000860168	CCOC(=O)[C@@H]1CN(C[C@H]1C(=O)O)C(=O)C(=O)N2CC=CCC(C)(C)C2	-36	67.8908	5.34175
Non-hits	758	ZINCqb00000x0PLz	Z6615026347	2.0734	3.1	8444.93	0.00844493	COC(=O)C(C)(C)CC(=O)N(C)CC(C)CNC(=O)C=1C=NN=CC1O	-83.37	55.6635	4.69107
Non-hits	1498	ZINCqb00000xN1Nv	Z6615025823	1.58516	3.1	25991.9	0.0259919	CC(C(=O)NCC1(CNC(=O)C=2C=NN=CC2O)CC1)N3C=C(C)C=N3	-36	54.1469	4.63384
Non-hits	165	ZINCqc00000aM3tV	Z6615014818	1.18515	3.1	65290.2	0.0652902	COC=1C=CC(CNS(=O)(=O)C=2C=NN(C)C2C(=O)O)=CC1OCC#C	-87.55	77.2765	5.13136
Non-hits	945	ZINCqc00000aM7D8	Z6615122103	1.39264	3.1	40491.2	0.0404912	CC1=NC(=NN1)C(NS(=O)(=O)C=2C=NN(C)C2C(=O)O)C=3C=CC=CC3	-82.03	73.6238	4.53275
Non-hits	339	ZINCqc00000ccjbY	Z6615022810	2.40907	3.1	3898.8	0.0038988	CCONC(=O)CNC(=O)C1CC(C1)N2C=C(N=N2)C=3C=CC(N)=CC3	-85.83	64.0812	4.95757
Non-hits	276	ZINCqc00000dzVAV	Z6615038792	1.82899	3.1	14825.4	0.0148254	CC=1ON=C(O)C1C(=O)NCC(O)CNC(=O)CCC=2C=CC=CC2F	-86.44	51.0342	4.92485
Non-hits	474	ZINCqc00000dzVCN	Z6615062896	2.26391	3.1	5446.17	0.00544617	CC=1ON=C(O)C1C(=O)NCC2CCN(C2)C(=O)CCC=3C=CN=CN3	-84.97	68.0585	4.46328
Non-hits	348	ZINCqc00000dzVHy	Z6615108275	1.66316	3.1	21718.9	0.0217189	CC=1ON=C(O)C1C(=O)NCC2(O)CCN(C2)C(=O)CC=3C=CC=CC3	-85.76	57.4888	4.81558
Non-hits	951	ZINCqD0000043wQw	Z6615023053	2.13348	3.1	7353.88	0.00735388	CN1N=C(CNC(=O)C=2C=CC(I)=C(OC(F)(F)F)C2)C(Br)=C1C(=O)O	-81.99	47.0592	5.12176
Non-hits	1222	ZINCqD00000aji9o	Z6615024258	2.7598	3.1	1738.58	0.00173858	OC(=O)C1CC1(Cl)C(=O)NC=2C=CC3=CN(CCCC(F)(F)F)N=C3C2	-68	71.3215	4.92826
Non-hits	1375	ZINCqd00000fFoQj	Z6615024741	1.14426	3.1	71735.8	0.0717358	CC1CCC=2ON=C(C(=O)NC3CC(C3)NC(=O)C4=COC(=O)N4)C2C1	-60	73.835	4.99777
Non-hits	845	ZINCqd00000fsDYy	Z6615382147	2.64192	3.1	2280.76	0.00228076	COC1=CC=C(S1)C(=O)N2CCC(O)(CNC(=O)C3=C(C)ON=C3O)C2	-82.74	58.7565	5.19135
Non-hits	644	ZINCqd00000gaEpZ	Z6615026193	2.49425	3.1	3204.43	0.00320443	CC=1ON=C(O)C1C(=O)N2CC(C2)NC(=O)C=3N=C4C=CC=CN4C3F	-84.02	62.7673	5.36141
Non-hits	1469	ZINCqd00000ghpok	Z6615187475	1.41552	3.1	38413.2	0.0384132	NC(=O)C1(CCC1)C(=O)N[C@@H]2C[C@H]2NC(=O)C=3C=CC=4OC(S)=NC4C3	-44	54.1288	5.02109
Non-hits	926	ZINCqE000004Yc1z	Z6615019792	1.18715	3.1	64991.2	0.0649912	CC(OC=1C=CC(C(=O)NCC=2C=CSC2C(=O)O)=C(C)N1)C(F)(F)F	-82.2	86.4973	5.34382
Non-hits	1299	ZINCqf000005O4Br	Z6615024590	2.19713	3.1	6351.38	0.00635138	CCC(C)(C#N)C(=O)N1CCC1CNC(=O)C=2C=CC=3N=NN(O)C3C2	-64	#N/A	4.50669
Non-hits	434	ZINCqf000006ZrTv	Z6615016163	1.84425	3.1	14313.6	0.0143136	OC(=O)C1CCCN1CC2=CN(CC=3C=CC(=NC3)N4C=CN=C4)N=N2	-85.19	83.8885	4.7274
Non-hits	559	ZINCqf00000aMrqW	Z6615017014	2.59026	3.1	2568.84	0.00256884	COC=1C=C2CC(C)OC2=CC1CNS(=O)(=O)C=3C=NN(C)C3C(=O)O	-84.53	74.315	5.38679
Non-hits	274	ZINCqg000000x9ik	Z6615015332	2.38735	3.1	4098.76	0.00409876	NC=1N=CN=C2N(CCCCC(=O)N3C(C4CCC3C4)C(=O)O)C=NC12	-86.46	72.3712	4.64981
Non-hits	813	ZINCqi00000kMc0C	Z606028070	2.58704	3.1	2587.99	0.00258799	COC=1C=C(CCNS(=O)(=O)C=2NN=CC2C(=O)O)C=CC1OC(F)F	-83.01	63.5819	5.36305
Non-hits	1382	ZINCqi00000kMhnx	Z6615024825	1.89882	3.1	12623.6	0.0126236	OC(=O)C1CN(CC(O1)C(F)(F)F)C(=O)COC=2C=CC=C(C2)[N+](=O)[O-]	-60	61.6723	5.67284
Non-hits	184	ZINCqj00000kMktQ	Z6615014877	1.55729	3.1	27714.9	0.0277149	CCC(NS(=O)(=O)C=1C=NN(C)C1C(=O)O)C=2C=CC=3OCCOC3C2	-87.29	73.2815	5.14112
Non-hits	42	ZINCqj00000kMmjp	Z6615014441	1.81307	3.1	15379	0.015379	COC=1C=C(CNS(=O)(=O)C=2C=NN(C)C2C(=O)O)C=CC1OC(C)C	-90.43	72.4654	4.65682
Non-hits	1302	ZINCqk00000kMAJ4	Z6615022055	2.13113	3.1	7393.88	0.00739388	CC=1C=NN(CC(=O)NCC2=COC=3C=CC(F)=CC23)C(=O)C1C(=O)O	-64	59.1642	5.63427
Non-hits	517	ZINCqk00000kMBFM	Z6615018119	1.26348	3.1	54515.3	0.0545153	CN1N=CC(=C1C(=O)O)S(=O)(=O)NC(C2CCCO2)C=3C=CC(F)=CC3	-84.73	78.7188	4.88669
Non-hits	239	ZINCqk00000kMBFO	Z6615015138	2.19137	3.1	6436.17	0.00643617	CN1N=CC(=C1C(=O)O)S(=O)(=O)NC2CCOC(C2)C=3C=CC=C(F)C3	-86.83	83.2873	5.41734
Non-hits	685	ZINCqk00000kMBFP	Z6722168256	1.32534	3.1	47277.6	0.0472776	CN1N=CC(=C1C(=O)O)S(=O)(=O)NC2(CC=3C=CC=C(Cl)C3)CCOC2	-83.89	73.6058	4.92222
Non-hits	164	ZINCqk00000kMyqO	Z6615014813	2.10232	3.1	7900.9	0.0079009	CSC=1C=CC(=CC1)C2(CCOC2)NS(=O)(=O)C=3C=NN(C)C3C(=O)O	-87.56	77.1496	5.76152
Non-hits	179	ZINCqk00000kPMe6	Z6615014870	2.61287	3.1	2438.57	0.00243857	OC(=O)CN1C=CN=C1CNC(=O)C=CC=2C=CC=CC2N3C=CC=N3	-87.37	66.3208	4.332
Non-hits	468	ZINCql00000kMIXR	Z6615017988	3.32377	3.1	474.494	0.000474494	COC=1C=C(C=CC1C)C(F)(F)CNS(=O)(=O)C=2C=NN(C)C2C(=O)O	-85	70.0092	5.10258
Non-hits	106	ZINCql00000kMJCZ	Z6615014711	2.67714	3.1	2103.09	0.00210309	COC=1C=CC=2C(CNS(=O)(=O)C=3C=NN(C)C3C(=O)O)CCCC2C1	-88.62	75.3477	4.61071
Non-hits	340	ZINCql00000kQpj5	Z6615020286	2.30771	3.1	4923.64	0.00492364	CN1N=CC(CNC(=O)C=2C=NN(C2)C=3C=CC(F)=CC3F)=C1C(=O)O	-85.82	77.2873	4.71094
Non-hits	649	ZINCqm00000kMWN5	Z6615022815	3.39933	3.1	398.726	0.000398726	CC1CCN(C1)C=2C=C(C=CN2)C(=O)NCCC(C(=O)O)C=3C=NNC3	-83.99	76.8454	4.46225
Non-hits	702	ZINCqm00000kQJ2R	Z4322643305	3.28044	3.1	524.276	0.000524276	CN(C)C=1C=C(C(=O)NCC=2C=NN(C)C2C(=O)O)C=3C=CC=CC3N1	-83.8	94.6615	4.56362
Non-hits	694	ZINCqn00000kNd3x	Z6722169218	3.00471	3.1	989.205	0.000989205	CN1N=CC(=C1C(=O)O)S(=O)(=O)N[C@@H]2CCCC[C@@H]2OC=3C=CC=CC3	-83.85	91.6904	4.53356
Non-hits	492	ZINCqo000001idP0	Z6959750804	1.78303	3.1	16480.3	0.0164803	[Na+].COC(=O)C=1C=C(CNC(=O)[C@@H]2C(C)C(C)[C@@H]2C(=O)[O-])N3CCCCC13	-84.88	89.207	#N/A
Non-hits	109	ZINCqo00000kNkXR	Z6615014718	1.4461	3.1	35801.3	0.0358013	COCCSC=1C=CC(=CC1)C(C)NS(=O)(=O)C=2C=NN(C)C2C(=O)O	-88.52	78.2035	5.7843
Non-hits	326	ZINCqo00000kSsVi	Z6615022690	1.68965	3.1	20433.6	0.0204336	CC=1C=CC(=NN1)C=2C=CC(=CC2)C(=O)NCC=3C=NN(C)C3C(=O)O	-85.93	95.0069	4.59965
Non-hits	852	ZINCqo00000kSuED	Z6615019291	2.94845	3.1	1126.03	0.00112603	CC=1N=C(N=CC1C(=O)NCC2=NN(C)C=C2C(=O)O)C=3C=CC=CC3	-82.72	64.6004	4.32463
Non-hits	1151	ZINCqo00000MxpB8	Z3773863802	2.86862	3.1	1353.26	0.00135326	OC(=O)[C@@H]1CCO[C@H]1C2CCN(CC2)C(=O)C3=CN4C=CC=C(F)C4=N3	-72	63.585	3.81624
Non-hits	1379	ZINCqp000001FIc7	Z6717637127	2.4742	3.1	3355.79	0.00335579	OC(=O)C=1C=CN(CCCC(=O)NC=2C=CC=C(N2)N3CCSCC3)N1	-60	59.385	5.06663
Non-hits	1083	ZINCqp000001H0Iy	Z6615023600	2.57286	3.1	2673.87	0.00267387	OC(=O)CCC(=O)C=1C=CC(=CC1)S(=O)(=O)NCC2CCC32CCCO3	-76	77.3208	4.76593
Non-hits	427	ZINCqp000001H4wk	Z6615056193	3.09715	3.1	799.563	0.000799563	OC(=O)C=1C=NNC1S(=O)(=O)NC2CCCCC2OC=3C=CC(F)=CC3	-85.23	85.5119	5.15471
Non-hits	1380	ZINCqp000001yYE6	Z6615024942	3.39414	3.1	403.515	0.000403515	COCCOC=1C=CC(CNS(=O)(=O)C=2C=CC(=CC2Cl)C(=O)O)=CN1	-60	61.8315	4.83177
Non-hits	1301	ZINCqp000001zgSr	Z6615022043	3.30769	3.1	492.394	0.000492394	COCC1(CCN(C1)C(=O)C2=CC(=NO2)C=3C=CC=C(OC)C3)C(=O)O	-64	60.0469	4.73828
Non-hits	876	ZINCqp000001zOGK	Z6615019406	2.88787	3.1	1294.59	0.00129459	COC=1C=C(F)C(=CC1OC)C(C)NS(=O)(=O)C=2C=NC=CC2C(=O)O	-82.55	70.4108	5.24272
Non-hits	233	ZINCqp00000kSNZa	Z4572798078	2.41247	3.1	3868.35	0.00386835	CCN1N=CN=C1C=2C=CC(=CC2)C(=O)N3CCC(CC#C)(C3)C(=O)O	-86.88	85.7915	4.37972
Non-hits	938	ZINCqp00000kTtKA	Z6615019873	2.63	3.1	2344.23	0.00234423	CN1C=C(C(=O)O)C(CNC(=O)C=2C=CC(=CC2C(F)(F)F)[N+](=O)[O-])=N1	-82.09	74.0465	5.19031
Non-hits	1016	ZINCqp00000kTyy8	Z6615023401	1.25908	3.1	55070.9	0.0550709	OC(=O)C(CC=1C=CC=2OCOC2C1)NC(=O)C3=CC=4N=CC=CC4O3	-80	72.1546	5.5413
Non-hits	37	ZINCqq000005JPhv	Z6615019982	2.26949	3.1	5376.68	0.00537668	CN1N=CC(CNC(=O)C=2C=CC(NC(=O)C3CC3)=CC2Cl)=C1C(=O)O	-90.83	95.0377	5.41905
Non-hits	284	ZINCqq000005JqLR	Z6615015366	2.59212	3.1	2557.91	0.00255791	COCC(N(C1CC1)C(=O)C2CC(=NO2)C=3C=CC=C(Cl)C3F)C(=O)O	-86.37	60.6527	5.58227
Non-hits	1155	ZINCqr000000dlyr	Z2898413639	2.88165	3.1	1313.26	0.00131326	COC(=O)CCN(CC(=O)O)C(=O)CC=1C=CC(=CC1)C2=CSC(C)=N2	-72	62.985	5.0767
Non-hits	1381	ZINCqr000000drXM	Z6615024918	3.31579	3.1	483.291	0.000483291	COC(=O)CC1CCCN1S(=O)(=O)C=2C=CC(C(=O)O)=C(C2)C(F)(F)F	-60	57.3731	4.96816
Non-hits	1118	ZINCqr000000i7tW	Z6615021158	2.12447	3.1	7508.07	0.00750807	CC1=NC=CN1C=2C=CC(=CN2)C(=O)NCC(C(=O)O)C=3C=CC=CC3	-75.99	74.4569	4.74212
Non-hits	203	ZINCqr000004oNNc	Z6615156269	2.83429	3.1	1464.57	0.00146457	CC=1ON=C(O)C1C(=O)N2CC(F)(C2)C3=CN(N=N3)C=4C=CC=C(I)C4	-87.18	51.56	6.85735
Non-hits	258	ZINCqr00000fi5Wb	Z6615015283	1.69315	3.1	20269.8	0.0202698	CC=1C=CC=C(C1)N2C=C(CCC(=O)NCC=3OC=CC3C(=O)O)N=N2	-86.62	74.5588	4.81152
Non-hits	223	ZINCqr00000fif5e	Z6615147648	2.61752	3.1	2412.55	0.00241255	OC(=O)C=1C=COC1CNC(=O)[C@H]2C[C@@H](C2)N3C=C(N=N3)C4CC54CC5	-87.02	94.0477	5.04957
Non-hits	583	ZINCqs000007GKmR	Z6615018242	1.13967	3.1	72498.4	0.0724984	COC=1C=C(C=CC1C(=O)NCC(=O)O)C2=CN(CCC(C)(C)C)N=N2	-84.41	77.5054	4.91912
Non-hits	722	ZINCqt000005Im7t	Z6615018539	1.84847	3.1	14175.3	0.0141753	CCCC1=C(C=NN1C2CCCC2)C(=O)NCC=3C=NN(C)C3C(=O)O	-83.61	78.3354	4.44115
Non-hits	1305	ZINCqu000005I6wP	Z6722179883	2.21027	3.1	6162.08	0.00616208	CC(CN(CC=1C=CC=CC1)C(=O)C=2C(C)=NN3N=CC=CC23)C(=O)O	-64	66.1481	4.32748
Non-hits	1226	ZINCqu000005I75i	Z6615021711	1.97178	3.1	10671.5	0.0106715	CN1N=C(C=C1C(=O)O)S(=O)(=O)NC(CCC(F)(F)F)C=2C=CC=CC2	-68	75.2877	5.68543
Non-hits	362	ZINCqu000005JKc9	Z6615020345	1.91008	3.1	12300.3	0.0123003	CN1N=CC(CNC(=O)C2=CN=C(S2)C=3C(F)=CC=CC3F)=C1C(=O)O	-85.67	85.0354	5.19133
Non-hits	428	ZINCqu000005JLCr	Z6615016114	1.03494	3.1	92269.9	0.0922699	OC(=O)C1=CON=C1CNC(=O)CCC2=NC=C(O2)C=3C=CC(F)=CC3	-85.23	86.6535	5.27485
Non-hits	616	ZINCqu000005JLCu	Z6615018345	3.03952	3.1	913.018	0.000913018	OC(=O)C1=CON=C1CNC(=O)CCC2=NC=C(O2)C=3C=CC=CC3F	-84.21	76.6985	4.88621
Non-hits	1223	ZINCqv000000dDhE	Z6717636812	2.28421	3.1	5197.44	0.00519744	CC=1OC=NC1C(=O)NNC(=O)C=2C=CC(OC=3C=CC=CC3C)=CN2	-68	70.5577	5.11668
Non-hits	1157	ZINCqv000005CS9P	Z4314929541	2.9381	3.1	1153.19	0.00115319	CN(CCCC(=O)O)C(=O)C(=O)NC=1C=CC=CC1C2(CC2)C(F)(F)F	-72	62.4031	4.8609
Non-hits	624	ZINCqv000005D1wY	Z1989635047	2.0347	3.1	9232.09	0.00923209	OC(=O)CCC(=O)C=1C=CC=C(NS(=O)(=O)C2=CC=CC3=NSN=C23)C1	-84.15	61.1065	5.37207
Non-hits	1385	ZINCqv000005E8tE	Z6615024838	2.76363	3.1	1723.32	0.00172332	OC(=O)C(CNC(=O)C1CC=2C=CC=CC2C(=O)O1)C3CCCCCC3	-60	85.8154	4.947
Non-hits	429	ZINCqw000005DbkW	Z6615016109	1.50264	3.1	31431.4	0.0314314	CC(CC1=CNC=2C=C(F)C(F)=CC12)NS(=O)(=O)C=3C=COC3C(=O)O	-85.23	64.0015	5.29787
Non-hits	1088	ZINCqw000005DiWU	Z6615023579	1.70455	3.1	19744.8	0.0197448	OC(=O)C1CCN(C(C1)C2CC2)S(=O)(=O)C=3C=C(Cl)C(F)=CC3[N+](=O)[O-]	-76	73.1735	5.75422
Non-hits	496	ZINCqw000005Ed61	Z6615016550	3.04626	3.1	898.95	0.00089895	CC(C)CC(CC=1C=CN(N1)C(C)C)C(=O)NCC2=NOC=C2C(=O)O	-84.86	73.1092	4.37676
Non-hits	1087	ZINCqw000005EnYQ	Z6615023686	1.87968	3.1	13192.4	0.0131924	CN(C(C(=O)O)C=1C=C(F)C=CC1F)C(=O)C=2N=C3C=CC(Br)=CN3N2	-76	64.9881	5.81567
Non-hits	1089	ZINCqy000005oKhV	Z6615023781	1.4756	3.1	33450.7	0.0334507	CC=1C=C(C=CC(=O)C=2C=C(C=NC2C)C(=O)O)C=NC1N3C=CC=N3	-76	62.9819	4.99854
Non-hits	1028	ZINCqy000005qjGR	Z4322527834	2.41731	3.1	3825.5	0.0038255	CN1N=CC(CNC(=O)C=2C=CC(=CC2F)C=3C=CC=CC3)=C1C(=O)O	-79.99	78.75	4.76413
Non-hits	720	ZINCqy000005qrxA	Z6615018535	1.62336	3.1	23803.3	0.0238033	OC(=O)C1=CON=C1CNC(=O)C=2C=CN=C3C(=CC=CC23)C(F)(F)F	-83.62	87.1692	5.87512
Non-hits	1154	ZINCqz0000079KN0	Z6615024042	2.3056	3.1	4947.65	0.00494765	OC(=O)C=1C=CC(Br)=C(C1)C(=O)NC=2C=CC=C(C2)N3CCCS3(=O)=O	-72	65.5258	4.98742
Non-hits	1227	ZINCqz000007b0ih	Z6615024263	3.09511	3.1	803.324	0.000803324	OC(=O)C(CC=1C=CSC1Cl)NC(=O)C2CC=3C=CC(Cl)=CC3C(=O)O2	-68	74.8873	6.13704
Non-hits	912	ZINCrB000003F4PM	Z6615019683	2.1292	3.1	7426.74	0.00742674	CCS(=O)(=O)C=1C=CC=C(C1)C(=O)N(CCCCC(F)(F)F)CCC(=O)O	-82.3	56.4993	4.35972
Non-hits	782	ZINCrB000003FDxX	Z6615018864	2.03143	3.1	9301.85	0.00930185	CN1N=CC(CNC(=O)C=2SC(=NC2C(F)F)C=3C=CC=CC3)=C1C(=O)O	-83.23	87.3989	5.67543
Non-hits	576	ZINCrb00000geggE	Z6615017103	2.48292	3.1	3289.13	0.00328913	COC=1C=C(C=CC1S(=O)(=O)C)C(C)NS(=O)(=O)C=2C=NN(C)C2C(=O)O	-84.45	76.3222	5.06881
Non-hits	369	ZINCrb00000geh47	Z6615015796	2.82104	3.1	1509.94	0.00150994	CC=1NN=C(C(=O)O)C1S(=O)(=O)NC2CCN(C2)C(=O)CC=3C=CC=CC3	-85.59	71.0044	5.25971
Non-hits	668	ZINCrD000006I8bW	Z6615022995	3.13992	3.1	724.566	0.000724566	CN1N=CC(CNC(=O)C=CC2=CC=C(S2)C=3C=CC=CC3F)=C1C(=O)O	-83.93	73.6256	5.14691
Non-hits	1384	ZINCrD000006I9yX	Z6615024766	2.65059	3.1	2235.7	0.0022357	OC(=O)C(CC=1C=NC=C(F)C1)NC(=O)CC=2C=C(Cl)C=C3C=CC=CC23	-60	87.0452	5.16984
Non-hits	965	ZINCri00000hjWea	Z6722169804	3.24065	3.1	574.584	0.000574584	OC(=O)C1(CNC(=O)C2CCC3=NN=C(C=4C=CC=CC4)N3C2)CCCO1	-81.97	80.1693	4.12819
Non-hits	460	ZINCri00000hjWgX	Z6615016293	1.34322	3.1	45370.9	0.0453709	OC(=O)C1(CNC(=O)NC2CCCN(C2=O)C=3C=CC=CC3F)CCCO1	-85.05	71.3896	5.16418
Non-hits	591	ZINCrj00000hk1S0	Z6615017205	2.86286	3.1	1371.32	0.00137132	CC(NS(=O)(=O)C=1C=NN(C)C1C(=O)O)C2=NC(=NO2)C=3C=CC(F)=CC3	-84.35	70.6322	5.60974
Non-hits	766	ZINCrj00000hk2l3	Z6615026359	1.17301	3.1	67140.8	0.0671408	CC(NC(=O)C=1C=CC(=CC1)N2N=NNC2=O)C3=NC=4C=CC=CC4N3C	-83.32	57.6878	5.27321
Non-hits	359	ZINCrj00000hk45J	Z6615015675	2.36887	3.1	4276.94	0.00427694	CN1N=CC(=C1C(=O)O)S(=O)(=O)NC(C2CC2)C=3C=CC=4OCCOC4C3	-85.69	78.4626	5.01311
Non-hits	241	ZINCrj00000hmR8Q	Z6615015149	2.4568	3.1	3493.01	0.00349301	CN1N=CC(CNC(=O)CCC2=NC(CC=3C=CC=CC3)=NO2)=C1C(=O)O	-86.81	92.7274	4.76461
Non-hits	355	ZINCrk00000hk85j	Z6615046880	1.81002	3.1	15487.5	0.0154875	CCOC=1C=CC(C[C@@H](C)NS(=O)(=O)C=2C=NN(C)C2C(=O)O)=CC1OC	-85.72	75.01	4.91406
Non-hits	227	ZINCrk00000hkcd1	Z6615015085	1.58562	3.1	25964.3	0.0259643	CC=1C=CC=C(CC(NS(=O)(=O)C=2C=NN(C)C2C(=O)O)C3CCCO3)C1	-86.97	76.6311	4.79585
Non-hits	605	ZINCrl00000hkmbb	Z6615018314	2.4168	3.1	3830.01	0.00383001	CC(NS(=O)(=O)C=1C(C)=NN(C)C1C(=O)O)C2=NOC(=N2)C=3C=CC=CC3	-84.24	69.1744	5.56047
Non-hits	353	ZINCrl00000hkmH4	Z6615015634	2.94624	3.1	1131.76	0.00113176	CN1N=CC(=C1C(=O)O)S(=O)(=O)NCC(O)(C=2C=CC=C(Cl)C2)C(F)(F)F	-85.74	77.0904	4.62906
Non-hits	237	ZINCrl00000hkmH5	Z6615015135	3.16676	3.1	681.147	0.000681147	CN1N=CC(=C1C(=O)O)S(=O)(=O)NCC(O)(C=2C=CC=CC2Cl)C(F)(F)F	-86.86	64.0485	4.51293
Non-hits	712	ZINCrl00000hkmH6	Z6615018496	1.51793	3.1	30343.5	0.0303435	CN1N=CC(=C1C(=O)O)S(=O)(=O)NCC(C=2C=CC(Cl)=CC2)N3C=CC=N3	-83.72	77.3715	4.90728
Non-hits	265	ZINCrl00000hkmH7	Z6615017606	3.21815	3.1	605.136	0.000605136	CN1N=CC(=C1C(=O)O)S(=O)(=O)NCC(O)(C=2C=CC(Cl)=CC2)C(F)(F)F	-86.52	78.0211	4.9057
Non-hits	784	ZINCrl00000hoFwg	Z4577405470	1.00469	3.1	98925	0.098925	COCC1CCN(C1)C=2C=CC(=CC2)C(=O)NCC=3C=NN(C)C3C(=O)O	-83.22	75.2893	4.35709
Non-hits	772	ZINCrl00000hoSzE	Z6615018811	1.17275	3.1	67180.9	0.0671809	CC1=C(N=NN1CC=2C=CC(F)=CC2F)C(=O)NCC3=NOC=C3C(=O)O	-83.29	80.333	4.99912
Non-hits	235	ZINCrm00000hktCg	Z6615017550	1.07389	3.1	84355.5	0.0843555	COC=1C=CC=2NC=C(C(C)CNS(=O)(=O)C=3C=NN(C)C3C(=O)O)C2C1	-86.87	81.33	4.65608
Non-hits	1085	ZINCrm00000hpQEX	Z6615176336	1.45172	3.1	35341.2	0.0353412	CC1CCN(C1CNC(=O)C=2N=C(Br)SC2Br)C(=O)CCC3=NC(=O)NN3	-76	51.2444	5.0548
Non-hits	416	ZINCrm00000hpqs3	Z6615017832	1.04397	3.1	90370.2	0.0903702	CC(C)CN1N=C(C(=O)NCC2=NOC=C2C(=O)O)C=3C=CC=CC3C1=O	-85.3	72.2178	4.77195
Non-hits	373	ZINCrm00000hqn9z	Z6615015820	1.71809	3.1	19138.5	0.0191385	OC(=O)CN1C=CN=C1CNC(=O)C2CCCN2C(=O)C=3C=CC(Br)=CC3	-85.57	66.8196	4.52468
Non-hits	1156	ZINCrn00000ciwJH	Z6615021341	2.77495	3.1	1678.99	0.00167899	CN(CC=1C=C(C=CC1Cl)[N+](=O)[O-])C(=O)C=2C=CC(=CC2)N3N=NNC3=O	-72	56.4378	4.69942
Non-hits	455	ZINCrn00000cizoo	Z6934340113	2.42854	3.1	3727.83	0.00372783	[Na+].CC1C(C)[C@@H]([C@@H]1C(=O)[O-])C(=O)NCC2CCN(C2)C(=O)CC=3C=CC=CC3	-85.08	77.2704	#N/A
Non-hits	480	ZINCro00000ciKlx	Z6615018002	2.15715	3.1	6963.8	0.0069638	CC(NS(=O)(=O)C=1C=NN(C)C1C(=O)O)C2=NOC(=N2)C=3C=CC(Cl)=CC3	-84.94	66.9263	5.61706
Non-hits	14	ZINCrp00000ciSUl	Z6615022390	2.03235	3.1	9282.28	0.00928228	CCC(CC1=CN(C)C=2C=CC=CC12)NS(=O)(=O)C=3C=NN(C)C3C(=O)O	-93.17	76.4648	5.16582
Non-hits	62	ZINCrp00000ciW18	Z6615073830	2.07577	3.1	8399.06	0.00839906	CC(NS(=O)(=O)C=1C=NN(C)C1C(=O)O)C=2C=CC=3NC(=NC3C2)C4CC4	-89.8	80.5826	5.36742
Non-hits	1383	ZINCrp00000cliuG	Z6615024716	1.49692	3.1	31847.9	0.0318479	CC1(C)C(CNC(=O)C2CCC=3C=CC=CC3CC2)CC(C(=O)O)S1(=O)=O	-60	60.9163	4.82651
Non-hits	700	ZINCrp00000clUYi	Z6615020585	2.5444	3.1	2854.99	0.00285499	CC1=NN(CC=2C=CC=CC2)C(C)=C1C(=O)NCC=3C=NN(C)C3C(=O)O	-83.81	78.5337	4.20545
Non-hits	826	ZINCrp00000cmf1S	Z4578728148	2.7542	3.1	1761.18	0.00176118	OC(=O)C1CN(C2CCN(C2)C(=O)C=3N=CSC3C=4C=CC=CC4)C(=O)C1	-82.89	60.9863	4.2078
Non-hits	20	ZINCrq000008Fflb	Z6615022418	2.76393	3.1	1722.14	0.00172214	CC=1SC(CCNS(=O)(=O)C=2C=NN(C)C2C(=O)O)=NC1C=3C=CC=CC3	-92.49	77.567	5.4502
Non-hits	742	ZINCrq000008G9PC	Z6615018640	1.82875	3.1	14833.6	0.0148336	CC(OC=1C=CC(C(=O)NCC=2C=NN(C)C2C(=O)O)=C(C)N1)C(F)(F)F	-83.49	81.9793	4.92381
Non-hits	853	ZINCrr000008Frek	Z5389130299	1.489	3.1	32434.1	0.0324341	CC=1C=CC=C(CC(NS(=O)(=O)C=2C=NC=CC2C(=O)O)C3CCCO3)C1	-82.72	80.3078	5.01728
Non-hits	445	ZINCrr000008HA8V	Z6615016211	1.19768	3.1	63433.5	0.0634335	CN1C=C(C(=O)O)C(CNC(=O)CCC2=NC=C(O2)C=3C=CC(F)=CC3)=N1	-85.16	72.2893	4.80575
Non-hits	822	ZINCrr000008HAHP	Z4577404423	1.01898	3.1	95724.2	0.0957242	CN1N=CC(CNC(=O)C2COC=3C=CC=4C=CC=CC4C3C2)=C1C(=O)O	-82.94	88.3733	4.6963
Non-hits	1303	ZINCrr000008HCWz	Z4574704478	3.26376	3.1	544.809	0.000544809	OC(=O)C(CC(=O)C=1C=CC=CC1)NC(=O)C2CCN(CC(F)(F)F)CC2	-64	64.0967	4.49874
Non-hits	248	ZINCrs000004ogT2	Z6615017589	2.0691	3.1	8529.13	0.00852913	CCOC(=O)C=1C=CC=C(CCNS(=O)(=O)C2=C(C)OC(C)=C2C(=O)O)C1	-86.72	63.8252	4.87661
Non-hits	579	ZINCrs000004okat	Z6615018240	2.47214	3.1	3371.81	0.00337181	COC=1C=CC=2OC(C(C)NS(=O)(=O)C=3C=NN(C)C3C(=O)O)=C(C)C2C1	-84.43	72.7048	5.25395
Non-hits	486	ZINCrs000004pxiP	Z6615018014	2.58639	3.1	2591.83	0.00259183	OC(=O)CN1C=CN=C1CNC(=O)C=2C=CC(OC=3C=CC=C(F)C3)=CN2	-84.92	66.9381	4.75286
Non-hits	817	ZINCrt000008EZHo	Z6615019087	1.2992	3.1	50211.3	0.0502113	CCOC=1C=CC=C2C=C(OC12)C(C)NS(=O)(=O)C=3C=NN(C)C3C(=O)O	-82.99	78.097	5.58397
Non-hits	800	ZINCrt000008FPbl	Z6615018951	1.05804	3.1	87490.2	0.0874902	COC=1C=C(C=CC1OC2CCCC2)C(=O)NCC=3C=NN(C)C3C(=O)O	-83.08	80.6885	4.30393
Non-hits	169	ZINCru000008FhoG	Z6615014826	1.88223	3.1	13114.9	0.0131149	CC(NS(=O)(=O)C=1C=NN(C)C1C(=O)O)C2=CSC(=N2)C=3C=CC(F)=CC3	-87.51	89.3837	5.27762
Non-hits	124	ZINCru000008GOfR	Z6615014768	3.3314	3.1	466.231	0.000466231	CCOC=1C=CC(=CC1)C2(CC2(Cl)Cl)C(=O)NCC3=NC=CN3CC(=O)O	-88.18	80.7174	5.31854
Non-hits	673	ZINCru000008H2wf	Z6615020462	2.48834	3.1	3248.34	0.00324834	COC=1C=CN2C(=CN=C2C1)C(=O)NCCC(CC=3C=CC=CC3)C(=O)O	-83.92	82.5385	4.75694
Non-hits	1304	ZINCrv000008weOQ	Z4579193594	1.6689	3.1	21433.9	0.0214339	CN1C=C2CCC(CC2=N1)C(=O)N(CCCC(=O)O)CC=3C=CC(F)=CC3	-64	53.7637	4.39881
Non-hits	89	ZINCrw000008vcx8	Z6615014615	1.5402	3.1	28827.1	0.0288271	CN1N=CC(=C1C(=O)O)S(=O)(=O)NC(C)(C)CC2=CNC=3C=C(Br)C=CC23	-89.14	64.1874	5.60236
Non-hits	523	ZINCrw000008wPXM	Z6615016755	2.51568	3.1	3050.16	0.00305016	COC=1C=CC(C2=CC(=NO2)C(=O)NC3CCOCC3CC(=O)O)=C(Cl)C1	-84.72	60.6496	5.11909
Non-hits	147	ZINCrw000008x2B6	Z4581787816	1.82641	3.1	14913.9	0.0149139	CC1=CC=C(S1)C(=O)CCC(=O)N2CCN(CC=3C=COC3C(=O)O)CC2	-87.79	67.9344	5.10347
Non-hits	469	ZINCrw000008xiS2	Z4574899876	3.09532	3.1	802.927	0.000802927	CN1C(=CC=2COCCC21)C(=O)N(CC=3C=CC=CC3)C(C4CC4)C(=O)O	-85	68.8144	4.45706
Non-hits	724	ZINCrx000008giEx	Z6615018546	3.35062	3.1	446.051	0.000446051	CN1C=C(C(=O)O)C(CNC(=O)C=2C=CC(=CC2Br)C(=O)OC(C)(C)C)=N1	-83.6	88.8189	4.75202
Non-hits	125	ZINCrx000008gj2b	Z6615017490	2.40234	3.1	3959.7	0.0039597	CN1N=CC(CNC(=O)CCC2=NC=C(O2)C=3C=CC=CC3Br)=C1C(=O)O	-88.16	88.2737	4.81307
Non-hits	249	ZINCry000008gVI9	Z4577404938	1.46346	3.1	34398.4	0.0343984	C[C@@H](CC(=O)NCC=1C=NN(C)C1C(=O)O)C=2C=CC=C(OC(F)(F)F)C2	-86.72	78.2426	4.91022
Non-hits	1086	ZINCry000008hmQJ	Z6615023544	2.38075	3.1	4161.54	0.00416154	OC(=O)C1CC(NC(=O)C=2C=CC=C(COC=3C=CC=C(C#N)C3)C2)C=C1	-76	62.2874	4.71757
Non-hits	534	ZINCrz000007JOCA	Z1444485536	2.30269	3.1	4980.91	0.00498091	CC(=O)NC=1C=CC(=CC1)C(=O)N(C(CC=2C=CC=CC2)C(=O)O)C3CC3	-84.66	80.933	4.95822
Non-hits	148	ZINCrz000007KDq6	Z6615022551	1.54402	3.1	28574.9	0.0285749	CN1N=C(CNC(=O)C2=CC=C(COC=3C=CC=CC3)O2)C(Br)=C1C(=O)O	-87.77	74.9552	4.58127
Non-hits	508	ZINCsB000005oGgq	Z6615018092	2.51794	3.1	3034.29	0.00303429	CN1N=CC(CNC(=O)C=2SC(=NC2C=3C=CC=CC3)C(F)(F)F)=C1C(=O)O	-84.78	93.1396	5.52903
Non-hits	688	ZINCsC000005c1B1	Z6722168667	2.13162	3.1	7385.44	0.00738544	OC(=O)CCC1CCCCC1NS(=O)(=O)C=2C=NN(CC=3C=CC(Cl)=CC3)C2	-83.88	69.515	5.52671
Non-hits	1388	ZINCsD000004T3Lh	Z6615024851	2.89881	3.1	1262.39	0.00126239	CCC1(CN(C1)C(=O)C2=NN(C(C2)C=3C=CC=CC3)C=4C=CC=CC4)C(=O)O	-60	66.9286	4.89494
Non-hits	778	ZINCsD000004TVhI	Z6615018827	3.10699	3.1	781.645	0.000781645	OC(=O)CCN(CC=1C=CC=C(Cl)C1)C(=O)C=2C=CC(=CN2)C=3C=NC=CN3	-83.27	62.9864	4.74968
Non-hits	493	ZINCsE000004DCVo	Z4173923157	3.27694	3.1	528.52	0.00052852	CC(C)C1=C(C=NN1C=2C=CC=C(Cl)C2)C(=O)NC3C4CC5C(C4)C53C(=O)O	-84.88	90.9779	4.72949
Non-hits	985	ZINCsE000004DEiU	Z6717636130	3.28195	3.1	522.451	0.000522451	CCC=1C=CC(OCC(=O)NC2=C(C(=O)O)N(C)C=3C=CC=CC23)=C(OC)C1	-81.95	88.8521	4.98956
Non-hits	936	ZINCsE000004DFzn	Z6615019865	2.23628	3.1	5803.97	0.00580397	COC=1C=CC(=CC1)C2=NC(=CS2)C(=O)N(C)C(C(=O)O)C=3C=CC=C(O)C3	-82.1	77.2782	5.32828
Non-hits	653	ZINCsE000004EIRj	Z1603641749	3.21598	3.1	608.164	0.000608164	OC(=O)CC(NC(=O)CC=1C=C(ON1)C=2C=CC=CC2)C=3C=CC(F)=CC3F	-83.98	87.7664	5.32205
Non-hits	114	ZINCse00000kBZuu	Z6615017467	1.61771	3.1	24115.4	0.0241154	COC=1C=CC=CC1C(NS(=O)(=O)C=2C=NN(C)C2C(=O)O)C3=NOC(C)=N3	-88.41	75.4339	5.20803
Non-hits	696	ZINCse00000kC0AG	Z6615020566	1.27632	3.1	52926.9	0.0529269	CC1=NN(C)C(C(=O)O)=C1S(=O)(=O)NCC=2C=CN=C(OC3CCOCC3)C2	-83.84	73.3411	4.90609
Non-hits	1386	ZINCsf00000kGfCL	Z6615181518	1.08769	3.1	81716.8	0.0817168	CC(C)(C)OC(=O)C[C@@H](NC(=O)C=1C=CC=2N(CCC2C1)S(=O)(=O)C)C(=O)O	-60	88.5143	5.01594
Non-hits	207	ZINCsi00000kM9Xk	Z6615020260	2.00447	3.1	9897.63	0.00989763	CCN(CC)S(=O)(=O)C=1C=C(C=CC1C)C(=O)NCC2=NC=CN2CC(=O)O	-87.12	72.8046	4.57928
Non-hits	393	ZINCsj00000iL0Qi	Z6615015902	3.22548	3.1	595.002	0.000595002	COC=1C=CC(=CC1)S(=O)(=O)N2CCC(CC2)C(=O)NC(C3CC3C)C(=O)O	-85.46	72.5821	4.84428
Non-hits	824	ZINCsm00000iK6ru	Z6615026587	2.01325	3.1	9699.55	0.00969955	CCOC=1C=CN=C(N1)N2CCN(CC2)C(=O)C3=CC=4OC=C(C(=O)O)C4N3	-82.9	67.385	5.1161
Non-hits	893	ZINCsm00000iQNMw	Z6615148002	2.04527	3.1	9010.09	0.00901009	C[C@H]1CCCN1C(=O)C=2C=CC=C(C2)N3C=C(C[C@]4(O)C[C@H](C4)C(=O)O)N=N3	-82.42	59.8768	4.93015
Non-hits	732	ZINCsm00000iRqte	Z6615018598	1.04894	3.1	89342.9	0.0893429	CN1C=C(C(=O)O)C(CNC(=O)C=2N=NN(C2C(F)(F)F)C=3C=CC=CC3)=N1	-83.55	64.0236	4.37698
Non-hits	686	ZINCsn00000gi4Gw	Z6722168502	1.12776	3.1	74514.4	0.0745144	OC(=O)C1(CNC(=O)C(=O)NC(CC2=CSC=N2)CC=3C=CC=CC3)CCC1	-83.89	85.6757	5.27872
Non-hits	917	ZINCsn00000gjZPQ	Z6615121638	2.42811	3.1	3731.52	0.00373152	OC(=O)[C@H]1C[C@](O)(CC2=CN(N=N2)C3CC(C3)NC(=O)C=4C=CC(I)=CC4)C1	-82.26	62.1779	5.32246
Non-hits	171	ZINCsn00000gk4fi	Z6615014845	3.39372	3.1	403.905	0.000403905	OC(=O)C1(C2CC3CC21)C3NC(=O)C4CCC5=NN=C(C=6C=CC=CC6)N5C4	-87.48	89.0879	4.30674
Non-hits	101	ZINCsp00000gmtvq	Z6615124844	2.852	3.1	1406.04	0.00140604	C[C@H](N1CC(CC1=O)C(=O)NCC=2C=NN(C)C2C(=O)O)C=3C=CC(Cl)=CC3	-88.83	80.5589	4.27353
Non-hits	431	ZINCsq000005PcBK	Z6615016139	1.51501	3.1	30548.2	0.0305482	CCOC=1C=CN=C(N1)N2CCN(CC2)C(=O)C3=CC=4SC=C(C(=O)O)C4N3	-85.21	62.7464	4.95507
Non-hits	108	ZINCsq000005PTnT	Z6615017443	1.50562	3.1	31216.4	0.0312164	COC=1C=C(C=CC1OCC2=CSC=N2)C(=O)NCC=3C=NN(C)C3C(=O)O	-88.54	86.3168	4.36988
Non-hits	405	ZINCsq00000hmCWl	Z6615017794	2.51296	3.1	3069.29	0.00306929	CN1N=C(C=C1NC(=O)C(=O)NCC=2C=CC=CC2C(=O)O)C=3C=CC=CC3	-85.38	85.6221	5.07999
Non-hits	452	ZINCsr000005WLAv	Z2860936245	1.86278	3.1	13715.9	0.0137159	CC1(CC1NC(=O)C(=O)NCC=2C=CC=CC2C(=O)O)C=3C(F)=CC=CC3F	-85.1	82.7171	5.87049
Non-hits	28	ZINCsr000005WNoJ	Z6615022449	3.06162	3.1	867.728	0.000867728	CN1N=CC(=C1C(=O)O)S(=O)(=O)NCC=2C=CC(COC=3C=CC=CC3)=CC2	-91.71	75.4246	5.75807
Non-hits	1090	ZINCsr000005WTXG	Z6615023590	1.76921	3.1	17013.5	0.0170135	CC(=O)C1CC(=NN1C=2C=CC=CC2)C(=O)NCC=3C=CC=CC3CC(=O)O	-76	58.1993	4.88203
Non-hits	547	ZINCsr000005Y89F	Z6615016881	2.81263	3.1	1539.45	0.00153945	BrC1=CCCCC1N2C=C(N=N2)C3CCCN(C3)C(=O)CSC4=NNC(=O)N4	-84.6	67.4432	4.62319
Non-hits	1387	ZINCsr000005YipU	Z6615024841	1.98217	3.1	10419.2	0.0104192	OC(=O)C=1C=NC=C(C1)C2=CN(CCC(F)(F)C(=O)NC3(CC3)C4CC4)N=N2	-60	57.1975	5.23708
Non-hits	432	ZINCss0000066XoB	Z6615016135	1.21792	3.1	60544.6	0.0605446	OC(=O)C(CNC(=O)C=1C=CN(CC(F)(F)F)C(=O)C1)C=2C=C(F)C=CC2F	-85.21	75.9911	5.72739
Non-hits	497	ZINCst0000066lc0	Z6615016560	1.95424	3.1	11111.3	0.0111113	CCCCOC=1C=CC(=CC1OC)C(C)NS(=O)(=O)C=2C=NN(C)C2C(=O)O	-84.84	68.2789	5.03222
Non-hits	556	ZINCst0000066r9C	Z6615018183	1.79896	3.1	15886.9	0.0158869	CC1=NN(C=2C=CC=CC2)C=3N=CC(=CC13)C(=O)NCC=4OC=NC4C(=O)O	-84.55	81.7393	5.19523
Non-hits	1091	ZINCst0000066UTn	Z6615023753	3.31245	3.1	487.029	0.000487029	COC(=O)CC=1OC=CC1C(=O)N2CCC=3NC=4C=CC(=CC4C3C2)C(=O)O	-76	63.9443	4.9194
Non-hits	424	ZINCsu000006aRBT	Z6615016098	1.26325	3.1	54544.4	0.0545444	COC=1C=C(C=CC(=O)NCC=2C=NN(C)C2C(=O)O)C=CC1OCC(C)C	-85.24	86.5343	4.12357
Non-hits	775	ZINCsu000006av6t	Z6615018825	3.25252	3.1	559.089	0.000559089	CC(C)C1=NOC=2N=C(C=C(C(=O)NCC3=NC=CN3CC(=O)O)C12)C4CC4	-83.28	62.8796	4.90317
Non-hits	19	ZINCsv0000066w78	Z6615022411	2.38178	3.1	4151.62	0.00415162	CN1N=CC(=C1C(=O)O)S(=O)(=O)NC(CC=2C=CC=CC2)C=3C=CC=CC3F	-92.5	78.8882	5.43066
Non-hits	229	ZINCsv0000066w7L	Z6615017536	2.9344	3.1	1163.06	0.00116306	CN1N=CC=2C(N(CC21)S(=O)(=O)C=3C=CC(OC=4C=CC=CC4)=CC3)C(=O)O	-86.96	66.9157	6.5633
Non-hits	679	ZINCsv0000066WIy	Z6615020522	3.03838	3.1	915.409	0.000915409	CN(C(=O)C=1C=CC(=CC1)C(=O)NCC2=NOC=C2C(=O)O)C=3C=CC=CC3	-83.9	72.2339	4.68083
Non-hits	958	ZINCsv0000066zfl	Z6615187010	1.67573	3.1	21099.2	0.0210992	CC=1SC=2N=CN=C(N3CCC(CC3)C(=O)N[C@@H](CCC#C)C(=O)O)C2C1C	-81.98	84.1854	5.125
Non-hits	35	ZINCsv0000067Cct	Z6615019972	2.14219	3.1	7207.86	0.00720786	CC1=NN(CC=2C=CC=CC2Cl)C(C)=C1C(=O)NCC=3C=NN(C)C3C(=O)O	-91.05	77.4579	4.73124
Non-hits	665	ZINCsw00000672h1	Z3654400185	2.10119	3.1	7921.48	0.00792148	CC=1N=C2C(C)=CC(=CN2N1)C(=O)N(C(CC=3C=CC=CC3)C(=O)O)C4CC4	-83.94	66.0311	4.80128
Non-hits	504	ZINCsx000005ZSyQ	Z6615016615	1.724	3.1	18879.9	0.0188799	CC(NC(=O)NCC1(CCCOC1)C(=O)O)C2=NC=C(O2)C=3C=CC(F)=CC3	-84.79	71.65	5.62164
Non-hits	1158	ZINCsx000005ZUXq	Z6717636220	1.46457	3.1	34311.1	0.0343111	CN1C=NC(C[C@H](NC(=O)C=2C=CC=NC2OC=3C=CC(Br)=CC3)C(=O)O)=C1	-72	90.7354	5.90458
Non-hits	154	ZINCsx0000061cOr	Z6615022582	2.79417	3.1	1606.3	0.0016063	CN1N=CC(CNC(=O)C=2C=CC=CC2OC=3C=CC=CC3C#N)=C1C(=O)O	-87.65	91.335	4.41074
Non-hits	793	ZINCsy000005SFSl	Z6615018915	1.67991	3.1	20897.1	0.0208971	CC(NS(=O)(=O)C=1C=NN(C)C1C(=O)O)C=2SC(=NC2C)C=3C=CC(C)=CC3	-83.16	71.4236	6.69724
Non-hits	564	ZINCsy000005TX8g	Z6615017027	2.59923	3.1	2516.37	0.00251637	CN1N=CC(CNC(=O)C(CC=2C=CC=CC2)CC=3C=CC=CC3)=C1C(=O)O	-84.52	82.8239	4.5108
Non-hits	1229	ZINCt500000rA6UQ	Z6615021663	2.96691	3.1	1079.18	0.00107918	COC(OC)C(=O)N1CCC(NC(=O)C=2C=CC(=CC2)N3N=NNC3=O)C(F)C1	-68	75.5724	4.54735
Non-hits	464	ZINCtA000007vAL4	Z6615017981	2.22749	3.1	5922.51	0.00592251	CCN(CC=1C=CC=CC1)C=2C=CC(=CC2)C(=O)NCC=3C=NN(C)C3C(=O)O	-85.02	68.4631	4.7024
Non-hits	277	ZINCtA000007vdnV	Z6615015354	2.0929	3.1	8074.21	0.00807421	CC(NS(=O)(=O)C=1C=NN(C)C1C(=O)O)C=2C=CC(OC=3C=CC=CC3)=C(F)C2	-86.43	75.7634	5.98801
Non-hits	267	ZINCtA000007wIuA	Z6615017611	3.20849	3.1	618.744	0.000618744	CN1N=CC(CNC(=O)C=2C=NC(=NC2C3CC3)C=4C=CC=CC4Cl)=C1C(=O)O	-86.51	89.2069	5.33045
Non-hits	676	ZINCtA000007wIuq	Z4322692338	2.42431	3.1	3764.31	0.00376431	CN1N=CC(CNC(=O)C2=CC=3C=CC=CC3N2CC=4C=CC=CC4)=C1C(=O)O	-83.91	87.8359	4.32157
Non-hits	1160	ZINCtC0000074NJi	Z6722176450	1.54431	3.1	28555.5	0.0285555	COC=1C=CC(Cl)=C(OC)C1S(=O)(=O)N2CC(CC(C2)C=3C=CC=CC3)C(=O)O	-72	68.2248	4.981
Non-hits	641	ZINCtC00000751to	Z6615018439	1.34338	3.1	45355	0.045355	CC(C)C=1N=C(N=CC1C(=O)NCC=2C=NN(C)C2C(=O)O)C=3C=CC=CC3Cl	-84.05	91.8252	4.85911
Non-hits	1389	ZINCtC0000075jGB	Z6615024815	3.13149	3.1	738.772	0.000738772	CNC(=O)C=1C=CC=C(C1)C(=O)NC2(CCCC2CC=3C=CC(Cl)=CC3)C(=O)O	-60	61.0652	5.17262
Non-hits	330	ZINCtC0000075k1x	Z6615022745	3.18218	3.1	657.391	0.000657391	COC(=O)NC=1C=CC(C(=O)NC(CC=2C=CC(Cl)=CC2OC)C(=O)O)=C(C)C1	-85.91	84.8148	5.87633
Non-hits	770	ZINCtC0000076i0m	Z6615018803	2.04137	3.1	9091.39	0.00909139	OC(=O)C1(C2CC3CC21)C3NC(=O)C=4C=CC(OC=5C=CC=CC5[N+](=O)[O-])=CC4	-83.3	85.5786	4.90131
Non-hits	718	ZINCtD000006JNy1	Z6615018524	3.29329	3.1	508.988	0.000508988	CCN1C=C(C(=O)O)C(NC(=O)CC=2C=CC(NC(=O)C3=CC=C(Br)O3)=CC2)=N1	-83.64	86.471	4.8608
Non-hits	1390	ZINCtD000006KydA	Z6615182605	1.62681	3.1	23615	0.023615	CC1CN(CC1NC(=O)CC=2SC(O)=NC2O)C(=O)C=3SC=4C=CC=CC4C3Br	-60	87.5083	6.10872
Non-hits	1161	ZINCtD000006Leo8	Z4591475213	2.47892	3.1	3319.58	0.00331958	OC(=O)CC1(O)CCN(CC1)C(=O)C=2C=CC(=CC2)C=3C=CC=C4C=CC=NC34	-72	63.0583	4.13367
Non-hits	456	ZINCtE000006tFvs	Z6615016268	1.80807	3.1	15557.2	0.0155572	CCC(CC(=O)O)(NC(=O)CC=1C=CC(OCC=2C(C)=NOC2C)=CC1)C(F)F	-85.07	80.3131	4.66482
Non-hits	1017	ZINCtE000006uiQe	Z6615023384	2.98103	3.1	1044.64	0.00104464	CC(CC=1C=CC(Cl)=CC1)C(=O)NC(CN2C=NC=3C=C(F)C(F)=CC23)C(=O)O	-80	83.6834	6.08566
Non-hits	1470	ZINCtu000000fKOQ	Z6615025381	2.50635	3.1	3116.4	0.0031164	CC1CCN(CC1CNC(=O)CNC(=O)C(F)(F)F)C(=O)C(=CC2=CC=CS2)C	-44	56.2234	5.07471
Non-hits	1499	ZINCtu000000iQyM	Z6615025818	1.67	3.1	21379.7	0.0213797	CC1CC(CN1C(=O)C2=CSC(NC(=O)C)=N2)NC(=O)CC=3C=C(Cl)C=CC3O	-36	61.559	5.11985
Non-hits	322	ZINCtw000007RGRL	Z6615022674	3.34474	3.1	452.131	0.000452131	COC=1C=C(Cl)C=CC1CC(NC(=O)C=2C=CC(=CN2)C=3C=NC=CN3)C(=O)O	-85.97	75.4428	5.5168
Non-hits	776	ZINCtw000007SRse	Z6615018816	1.98817	3.1	10276.2	0.0102762	OC(=O)CN1C=CN=C1CNC(=O)C2=NN(C=3CCCCC23)C=4C=CC=CC4Cl	-83.28	75.4407	4.42983

### Sheet: Sigma2
Hits/non-hits	No.	ID	1 - radioligand displacement (Sigma2_only)	pKi (random_for_nonbinders)	pKi (2 x pKi_thres_for_nonbinders)	Ki (uM)	Ki (M)	SMILES	DOCK score (kcal/mol)	L-pLDDT score	Boltz2_pKi
True hits	26	ZINC000657934399	0.132541	6.98504	6.98504	0.103504	1.03504e-07	C[C@H](Cn1ncc2ccccc2c1=O)N[C@@H](C)Cc1ccc2c(c1)CCCC2	-65.0514	93.3427	7.48136
True hits	132	ZINC000609803478	0.498121	6.17241	6.17241	0.672348	6.72348e-07	COC(=O)[C@H](NCC(C)(C)N1CCc2ccccc2C1)c1ccccc1	-63.5281	73.7235	7.53168
True hits	108	ZINC001460371878	0.109087	7.08121	7.08121	0.0829458	8.29458e-08	O[C@@H](CN1CC[C@@H](C2CCCCC2)C1)CC1(O)CCCCC1	-63.2999	73.706	6.63839
True hits	152	ZINC000247001079	0.611916	5.97138	5.97138	1.06813	1.06813e-06	COC(=O)C[C@H]1CCCN1C[C@@H](O)Cc1ccc(C(F)(F)F)cc1	-63.0625	77.6105	5.56096
True hits	127	ZINC000676461131	0.638483	5.92212	5.92212	1.19641	1.19641e-06	Clc1ccccc1Cn1cc(CN2CCC[C@@H]2c2ccc[nH]2)cn1	-62.7795	80.671	5.91139
True hits	128	ZINC000668631550	0.583942	6.02193	6.02193	0.950764	9.50764e-07	Cc1ccccc1-n1cc(CN2CCC[C@@H]([C@H]3CCCCO3)C2)nn1	-62.6708	76.2719	5.84753
True hits	125	ZINC000684607185	0.173358	6.84752	6.84752	0.142064	1.42064e-07	CC(C)C1CN(C[C@@H](O)COC(c2ccccc2)c2ccccc2)C1	-62.3989	75.9844	6.9103
True hits	130	ZINC000656499190	0.715244	5.76916	5.76916	1.70153	1.70153e-06	Cc1cc(F)c(CN[C@@H]2CCN(c3ccccc3C(N)=O)C2)c(Cl)c1	-62.1527	76.9882	6.11166
True hits	136	ZINC000512182007	0.316464	6.50358	6.50358	0.313632	3.13632e-07	C[C@H]1C[C@H](N2CCCC2)CN1CC(=O)N(Cc1ccccc1)c1ccccc1	-62.0928	75.978	6.63967
True hits	140	ZINC000430847713	0.673189	5.8553	5.8553	1.3954	1.3954e-06	CCCN1C(=O)N(CC(C)(C)N2CCc3ccccc3C2)C(=O)[C@H]1CC	-61.9294	74.964	6.23426
True hits	154	ZINC001474404955	0.623132	5.95075	5.95075	1.12008	1.12008e-06	Cc1cc(C)c(/C=C\CN2CCC[C@@H](O)C2)cc1C	-61.556	85.7974	7.18761
True hits	124	ZINC000766031584	0.632198	5.9339	5.9339	1.16438	1.16438e-06	Cc1ccc2c(c1)CC[C@H]2N[C@@H](CO)Cc1ccccc1	-61.4369	77.3982	6.36938
True hits	114	ZINC000605902355	0.115137	7.0548	7.0548	0.0881446	8.81446e-08	O[C@@H](COCc1ccccc1Cl)CN1CC[C@H](Cc2ccc(F)cc2)C1	-61.3927	78.7355	7.12868
True hits	122	ZINC000849049798	0.0869565	7.19033	7.19033	0.0645161	6.45161e-08	C[C@H]1CN/C(=N/CCCc2c(Cl)cccc2Cl)N1	-61.2118	87.4319	7.04463
True hits	106	ZINC000440321606	0.118983	7.03864	7.03864	0.0914871	9.14871e-08	CCOC(=O)[C@@H](CC)N1CCN(C2CCC(C(C)C)CC2)CC1	-61.1158	74.3877	6.82753
True hits	139	ZINC000451319844	0.62978	5.93841	5.93841	1.15235	1.15235e-06	CS[C@@H]1CCN(C[C@@H](O)COC(c2ccc(F)cc2)c2ccc(F)cc2)C1	-61.1146	72.9176	7.04586
True hits	142	ZINC000426471156	0.362573	6.41418	6.41418	0.385321	3.85321e-07	O[C@H](COC(c1ccccc1)c1ccccc1)CN1CC[C@@H]2CCC[C@H]21	-61.1113	77.8979	6.8779
True hits	141	ZINC000429522320	0.600765	5.99167	5.99167	1.01937	1.01937e-06	O[C@@H](CN[C@@H](Cc1ccccc1F)c1ccccc1)CN1CCCC1	-61.1061	72.7695	6.71557
True hits	121	ZINC000878084395	0.276764	6.58631	6.58631	0.259231	2.59231e-07	O[C@@H](CN1CC[C@@H](c2ccccc2F)C1)CC1(O)CCCCC1	-61.0733	87.6048	6.63556
True hits	123	ZINC000076836015	0.604623	5.98467	5.98467	1.03593	1.03593e-06	c1ccc2c(c1)nc(-c1cccnc1)nc2N1CCC[C@H](N2CCCC2)C1	-61.0501	71.405	6.83812
True hits	137	ZINC000508475661	0.385965	6.37079	6.37079	0.425806	4.25806e-07	Cc1cccc(CNc2nccn2Cc2ccccc2)c1C	-60.9325	79.0972	5.83556
True hits	134	ZINC000577603040	0.616747	5.96252	5.96252	1.09013	1.09013e-06	C[C@H](Cc1ccccc1Br)NCC1(O)CCC1	-60.8877	81.3312	6.45262
True hits	153	ZINC000192043753	0.529096	6.11854	6.11854	0.761131	7.61131e-07	O=C1Nc2ccccc2CC[C@H]1N1CC[C@@H](COCc2ccccc2)C1	-60.8789	78.313	7.11957
True hits	138	ZINC000464767692	0.738417	5.71845	5.71845	1.91227	1.91227e-06	CCN(CC)[C@H]1CCN(CC(=O)N[C@H](c2cccs2)c2ccccc2)C1	-60.8052	77.1027	6.49639
True hits	57	ZINC000571080072	0.640108	5.91906	5.91906	1.20486	1.20486e-06	C[C@H](C(=O)NCc1ccc(Cl)cc1)N1CC[C@@H](c2cccnc2)C1	-60.0452	70.675	5.59694
True hits	171	ZINC000508455082	0.692982	5.81558	5.81558	1.52903	1.52903e-06	Brc1ccccc1CNc1nccn1Cc1ccccc1	-59.7305	67.5132	6.03188
True hits	166	ZINC000550423124	0.435496	6.28183	6.28183	0.522606	5.22606e-07	Cc1nc(CN2CC[C@H](CC3CC3)C2)nc2ccccc12	-59.6859	79.5033	7.29188
True hits	164	ZINC000672564445	0.696675	5.80802	5.80802	1.55589	1.55589e-06	C[C@H]1[C@H](N2CCCC2)CCN1Cc1cn2cc(Br)ccc2n1	-59.6646	70.5604	6.9794
True hits	160	ZINC000819225653	0.175588	6.84079	6.84079	0.144281	1.44281e-07	CC(C)(C)OC(=O)N1CCC[C@@](C)(CNC[C@@H](O)c2c(F)cccc2F)C1	-59.6529	79.1276	6.72923
True hits	172	ZINC000468894194	0.354026	6.43032	6.43032	0.37126	3.7126e-07	CC(C)CO[C@H]1CCN([C@@H](C)C(=O)N(C)Cc2ccc(Br)cc2)C1	-59.5779	79.4124	7.04714
True hits	118	ZINC000301801549	0.0692207	7.29775	7.29775	0.0503787	5.03787e-08	c1ccc(CSc2cncc(N3CCC[C@H](N4CCCC4)CC3)n2)cc1	-59.5747	80.3991	6.95663
True hits	107	ZINC000878406056	0.117812	7.04351	7.04351	0.0904662	9.04662e-08	CC(C)(C)[C@@H]1CCN(C[C@@H](O)CC2(O)CCCCC2)C1	-59.57	78.4905	6.48266
True hits	15	ZINC000188287346	0.009403	8.19177	8.19177	0.00643024	6.43024e-09	C[C@H](Cn1ncc2ccccc2c1=O)N[C@H]1CC[C@H](Cc2ccccc2)C1	-59.5621	72.8076	7.23908
True hits	157	ZINC000894427229	0.387267	6.3684	6.3684	0.428151	4.28151e-07	CCC(C)(C)N1CCN(c2nc(N)nc(C(F)(F)C(F)(F)F)n2)CC1	-59.5543	81.35	6.38762
True hits	175	ZINC000358253868	0.520918	6.13278	6.13278	0.736574	7.36574e-07	Cc1ccc([C@H](NC[C@@]2(O)CCN(C)C2)c2ccccc2)cc1	-59.533	75.955	6.09007
True hits	180	ZINC001109713565	0.287476	6.56334	6.56334	0.273313	2.73313e-07	C[C@H](C(=O)N[C@H]1C[C@H]2CC[C@@H]1N2CCOCC1CC1)c1cccs1	-59.5208	78.7115	6.96797
True hits	163	ZINC000678272880	0.557178	6.06938	6.06938	0.852357	8.52357e-07	c1ncn(-c2ccccc2CN2CCC[C@H](N3CCCC3)CC2)n1	-59.5013	69.9409	6.71063
True hits	162	ZINC000743860012	0.236821	6.67735	6.67735	0.210209	2.10209e-07	O[C@@H](CN1CC[C@@H](CSc2ccccc2)C1)c1c(F)cccc1F	-59.4806	86.9591	7.11015
True hits	168	ZINC000534109220	0.704107	5.79264	5.79264	1.61199	1.61199e-06	Cc1cc(NC(=O)[C@H](C)N2CCC[C@@H]([C@H](C)O)C2)ccc1Br	-59.4725	69.3768	6.38383
True hits	178	ZINC001320149247	0.147075	6.93252	6.93252	0.116811	1.16811e-07	OC1(CN2CC(Cc3ccccc3C(F)(F)F)C2)CCC1	-59.4484	76.51	6.38997
True hits	165	ZINC000611661177	0.190553	6.79732	6.79732	0.159472	1.59472e-07	COC(=O)[C@H](c1cccc(Cl)c1Cl)N1CCC[C@H](N2CCCC2)C1	-59.4275	71.7632	6.22088
True hits	179	ZINC000120571916	0.176597	6.83777	6.83777	0.145287	1.45287e-07	O=C(Nc1cccc(OC(F)(F)F)c1)C(=O)N1CCC[C@@H](N2CCCC2)CC1	-59.4246	77.2571	6.86455
True hits	110	ZINC000559413424	0.118894	7.03901	7.03901	0.0914093	9.14093e-08	Cc1cccc(C)c1OC[C@H](O)CN1CC[C@@H](CC2CC2)C1	-59.3977	74.6316	7.29498
True hits	7	ZINC000348332392	0.051597	7.43351	7.43351	0.0368544	3.68544e-08	Cc1ccc([C@H]2CCN(CC3(O)CCC3)C2)c(C)c1	-59.0668	79.9414	6.70877
True hits	5	ZINC000921927365	0.125424	7.01256	7.01256	0.0971495	9.71495e-08	O[C@@]1(CNCc2cccc3c2OCC3)CCc2ccccc21	-59.0067	70.0872	6.1088
True hits	37	ZINC000621267824	0.334269	6.46834	6.46834	0.340138	3.40138e-07	CC(C)(CO)N1CCN(c2nc3c(cccc3Br)s2)CC1	-58.9423	90.2977	5.92232
True hits	12	ZINC000656714762	0.092898	7.15879	7.15879	0.0693758	6.93758e-08	Cc1ccc(CC2CN(CC3(O)CCSCC3)C2)cc1	-58.681	84.8726	7.44182
True hits	40	ZINC000894101819	0.349947	6.43809	6.43809	0.364679	3.64679e-07	CC[C@@H](C)N1CCN(c2nc(N)nc(C(F)(F)C(F)(F)F)n2)CC1	-58.113	77.1009	6.82537
True hits	30	ZINC000549824186	0.19963	6.77221	6.77221	0.168964	1.68964e-07	FC(F)(F)c1cccc([C@@]2(F)CCN(C[C@@H]3CCSC3)C2)c1	-58.0887	71.1612	6.78369
True hits	36	ZINC000249076038	0.305136	6.52655	6.52655	0.297476	2.97476e-07	O[C@]1(CN[C@@H]2CC[C@@H](Cc3ccccc3)C2)CCSC1	-57.7884	73.5891	7.57568
True hits	48	ZINC000262658947	0.454195	6.24894	6.24894	0.563718	5.63718e-07	COc1ccc(Br)cc1C/N=C1/NC[C@@H](C)N1	-57.7151	86.7533	5.70281
True hits	19	ZINC000433044150	0.049842	7.44934	7.44934	0.0355351	3.55351e-08	CCc1ccc([C@@H]2CCN(Cc3cc(=O)n4c(C)cccc4n3)C2)cc1	-57.6005	70.2184	7.7924
True hits	9	ZINC000544117725	0			#DIV/0!	#DIV/0!	Cc1ccc(CCC2CCN(C(=O)CN3C[C@@H]4CC[C@@H](O)[C@H]4C3)CC2)cc1	-57.5185	84.3241	6.65404
True hits	60	ZINC000247015101	0.729613	5.73804	5.73804	1.82795	1.82795e-06	O=C1[C@H](N2C[C@@H]3CCC[C@H]3C2)CCN1c1ccccc1Cl	-57.446	71.9008	5.82468
True hits	38	ZINC000934332177	0.339768	6.45766	6.45766	0.348613	3.48613e-07	O[C@H](CN1CC[C@@H](Cc2nccs2)C1)c1c(F)cccc1F	-57.4436	64.076	5.95031
True hits	51	ZINC000472356611	0.459342	6.23993	6.23993	0.575535	5.75535e-07	C[C@@H]1[C@H](Cc2ccccc2)CCN1Cc1cc(=O)n2cc(Cl)ccc2n1	-57.3623	76.2887	7.38057
True hits	49	ZINC000924470947	0.45457	6.24828	6.24828	0.564571	5.64571e-07	CC(C)(CN1C(=O)N2CCC[C@@H]3C[C@@]32C1=O)N1CCc2ccccc2C1	-57.3539	83.4557	6.1142
True hits	1	ZINC000450573233	0.035685	7.60088	7.60088	0.0250683	2.50683e-08	C[C@@H](c1ccccc1)[C@@H](O)CN1CCC(c2c[nH]c3ncccc23)CC1	-57.2538	74.8174	7.17663
True hits	53	ZINC000656508398	0.559378	6.0655	6.0655	0.859996	8.59996e-07	OC[C@]1(CNC2=NCCCN2)CCc2ccccc21	-57.1959	71.9742	6.00412
True hits	20	ZINC000897616680	0.05148	7.43455	7.43455	0.0367663	3.67663e-08	FC(F)(F)c1ccnc([C@H]2CCN(C[C@@H]3C[C@H]3c3ccccc3)C2)n1	-57.1718	67.5944	7.20366
True hits	3	ZINC001170548029	0.084006	7.20672	7.20672	0.0621263	6.21263e-08	Fc1ccccc1[C@H]1CCN(CC#Cc2cccc(Cl)c2)C1	-57.1095	71.1441	6.94726
True hits	44	ZINC000448446275	0.387036	6.36883	6.36883	0.427735	4.27735e-07	CCC(CC)n1ccc(CN2CC=C(c3ccc(O)cc3)CC2)n1	-57.1052	84.328	6.79662
True hits	23	ZINC000430988927	0.0748017	7.26147	7.26147	0.0547689	5.47689e-08	O=C(C[C@@H]1CCCN1CCOc1cccc([N+](=O)[O-])c1)c1cccs1	-57.1047	75.2762	6.77199
True hits	54	ZINC000296612417	0.592393	6.00677	6.00677	0.984523	9.84523e-07	C[C@H](COc1ccc(Cl)c(Cl)c1)N[C@@H](C)Cn1cncn1	-56.7606	74.2658	6.58887
True hits	17	ZINC001308961074	0.0243527	7.77189	7.77189	0.0169087	1.69087e-08	FC(F)(F)c1ccnc([C@H]2CCN(CCCc3ccc4c(c3)CCO4)C2)n1	-56.7604	73.4272	7.41808
True hits	6	ZINC000548355486	0.003645	8.60586	8.60586	0.00247823	2.47823e-09	CC1CCC(O)(CN2CC(Cc3ccc(F)c(F)c3)C2)CC1	-56.6839	82.2532	7.27924
True hits	50	ZINC000595632104	0.456651	6.24464	6.24464	0.56933	5.6933e-07	N#Cc1sccc1N1CCN(CCCCCn2cccn2)CC1	-56.6765	77.0782	6.95045
True hits	18	ZINC000792998860	0.037908	7.57363	7.57363	0.0266914	2.66914e-08	O=[N+]([O-])c1cccc([C@H](O)CN2CC(Cc3cccc(C(F)(F)F)c3)C2)c1	-56.6559	82.3081	7.39032
True hits	46	ZINC000352856249	0.429975	6.29159	6.29159	0.510984	5.10984e-07	N#Cc1ccc(N2CCN(C[C@H](O)CC3CCCC3)CC2)c(F)c1	-56.6547	74.0004	5.89014
True hits	47	ZINC000846106280	0.435825	6.28124	6.28124	0.523307	5.23307e-07	Fc1ccc(C2OCCO2)c(Cl)c1CNC1CC2(CCC2)C1	-56.5916	81.8468	7.28687
True hits	42	ZINC000452023252	0.375219	6.39059	6.39059	0.406832	4.06832e-07	O=C([C@@H]1C[C@H]1C(F)(F)F)N(CCN1CCCCCC1)C1CCC1	-56.3634	88.6426	6.66621
True hits	11	ZINC001196519317	0.012051	8.08285	8.08285	0.00826316	8.26316e-09	CC(C)CCO[C@@H]1CCN(C[C@H]2CC3(CO2)CCCCC3)C1	-56.3006	72.521	7.34655
True hits	59	ZINC000473272986	0.66538	5.87062	5.87062	1.34702	1.34702e-06	COc1ccnc(N2CCN([C@H](C)CCSc3ccccc3)CC2)n1	-56.228	74.6192	7.66416
True hits	13	ZINC001237901728	0.045162	7.4943	7.4943	0.0320406	3.20406e-08	Fc1c(Cl)c(Br)ccc1CN1CCN(C[C@@H]2CCCO2)CC1	-56.0317	77.0337	6.97744
True hits	32	ZINC000886836194	0.241488	6.66621	6.66621	0.21567	2.1567e-07	Cc1cc(C(=O)CN2CC[C@@H]([C@H]3CCCO3)C2)c(C)n1C1CC1	-56.0198	78.1387	6.86178
True hits	24	ZINC000269280100	0.11115	7.07206	7.07206	0.0847108	8.47108e-08	N/C(=N\Cc1cccc2c1OCCCO2)NC1CCCC1	-56.0184	86.67	6.7963
True hits	14	ZINC001460312963	0.080262	7.2283	7.2283	0.0591158	5.91158e-08	CC[C@@H](CO)N1CCC(CCc2ccc(F)cc2F)CC1	-55.9885	85.617	6.85832
True hits	43	ZINC000801571276	0.37557	6.38994	6.38994	0.407441	4.07441e-07	O[C@H](CN[C@@H]1CCc2ccccc2OC1)COc1c(Cl)cccc1Cl	-55.9065	81.1225	7.24203
True hits	56	ZINC000176995469	0.614368	5.96689	5.96689	1.07923	1.07923e-06	C[C@H](c1ccccn1)N1CC=C(c2ccc(O)cc2)CC1	-55.9029	64.9492	7.15458
True hits	35	ZINC000933438523	0.281151	6.57684	6.57684	0.264947	2.64947e-07	Cc1csc2nc(CN[C@](C)(CO)Cc3ccc(F)cc3)cc(=O)n12	-55.8965	76.7704	6.76825
True hits	45	ZINC000662345330	0.423423	6.30322	6.30322	0.49748	4.9748e-07	CN(CC(=O)Nc1c(Cl)cccc1Cl)C[C@@H]1CC1(C)C	-55.8581	68.8696	5.76194
True hits	10	ZINC000170908795	0.008892	8.21626	8.21626	0.00607766	6.07766e-09	N/C(=N\Cc1ccc(F)cc1Br)NCC1CCC1	-55.8418	74.8704	6.8793
True hits	34	ZINC000925887162	0.273798	6.59277	6.59277	0.255406	2.55406e-07	CCn1ncc2c1CCC[C@@H]2N[C@@H](C)Cc1ccccn1	-55.719	77.3557	6.40444
True hits	33	ZINC000453142034	0.249128	6.64828	6.64828	0.224758	2.24758e-07	C[C@H](CCCc1cccnc1)N[C@@H](C)Cn1cccn1	-55.6541	78.7508	6.16177
True hits	39	ZINC000567338231	0.347022	6.44368	6.44368	0.360011	3.60011e-07	Cc1csc2nc(CN[C@H]3C[C@H](OCc4ccccc4)C3(C)C)cc(=O)n12	-55.6541	75.8742	7.4638
True hits	52	ZINC000574654702	0.484311	6.19641	6.19641	0.6362	6.362e-07	CCc1nc2cc(CN[C@@H](C)CC(=O)N3CCCCCC3)ccc2n1C1CC1	-55.6208	83.45	6.41456
True hits	22	ZINC000262856881	0.063999	7.33425	7.33425	0.0463185	4.63185e-08	C=C(C)CN/C(N)=N/[C@H]1C[C@H](c2cccc(F)c2)C1	-55.5914	81.8644	6.8082
True hits	8	ZINC001254761628	0.011349	8.10923	8.10923	0.00777629	7.77629e-09	O[C@@H](COCc1ccccc1F)CN1CC(Cc2ccccc2C(F)(F)F)C1	-55.5811	84.7877	6.67698
True hits	31	ZINC000483826940	0.225342	6.70541	6.70541	0.197056	1.97056e-07	C[C@H](NC[C@H](CO)Cc1c(F)cccc1Cl)c1ccco1	-55.4777	85.0429	6.41456
True hits	28	ZINC000507809396	0.139725	6.9585	6.9585	0.110026	1.10026e-07	CC[C@H]1CN(Cc2ccc(-c3ccccc3)cc2F)C[C@H]1O	-55.4686	77.3333	6.60813
True hits	21	ZINC000374368469	0.057564	7.38324	7.38324	0.0413768	4.13768e-08	Cc1cc(C)cc(NC(=O)[C@H](C)N2CC[C@@H](C3CCOCC3)C2)c1	-55.4343	81.1654	6.19104
True hits	4	ZINC000533478938	0.026559	7.73324	7.73324	0.0184825	1.84825e-08	C[C@@H](C(=O)N(C)Cc1cccc(F)c1)N1CC=C(c2c[nH]c3ncccc23)CC1	-55.383	71.5341	7.56321
True hits	2	ZINC000895657866	0.029741	7.68267	7.68267	0.0207647	2.07647e-08	CC(C)(NCc1ccc2c(c1)OCCO2)[C@H](O)c1ccccc1	-55.3493	70.3438	7.12059
True hits	55	ZINC000336580930	0.609337	5.97609	5.97609	1.0566	1.0566e-06	O=C1NCCC[C@@H]1N1CC[C@@H](c2cccc(Cl)c2)C1	-55.2703	69.3684	6.48217
True hits	25	ZINC000353995714	0.131907	6.98744	6.98744	0.102934	1.02934e-07	Cc1cc(CN2CC[C@H]2Cc2ccccc2)ccc1-n1cncn1	-55.2662	75.5567	6.7167
True hits	16	ZINC000657922756	0.0168513	7.93513	7.93513	0.0116111	1.16111e-08	C[C@@H](Cc1ccc2c(c1)CCCC2)N[C@H]1CCN(C2CCOCC2)C1=O	-55.2609	86.3142	6.80033
True hits	41	ZINC000452107481	0.369135	6.40189	6.40189	0.396376	3.96376e-07	CC(C)N1CC[C@@H](N(C)S(=O)(=O)c2c(F)c(F)cc(F)c2F)C1	-55.2477	88.0789	5.68109
True hits	29	ZINC000398583627	0.145665	6.93742	6.93742	0.115501	1.15501e-07	COc1ccc2cc(CN[C@](C)(CO)C(C)C)ccc2c1	-55.2441	81.6323	6.78318
True hits	58	ZINC000133991118	0.653914	5.89281	5.89281	1.27995	1.27995e-06	C[C@@H](Cn1cc(Br)cn1)NCCOc1ccc2c(c1)OCO2	-55.2428	84.1595	6.45461
True hits	27	ZINC001168222793	0.13689	6.96884	6.96884	0.107439	1.07439e-07	Cc1cc(C)cc(C2=CCN(CCC(=O)N3CCc4ccccc43)CC2)c1	-55.2361	70.9009	6.83343
True hits	209	ZINC000115566238	0.181965	6.82193	6.82193	0.150686	1.50686e-07	CC(C)OCCN1CCN(C2CCC(C)CC2)CC1	-55.0048	73.0984	6.79962
True hits	208	ZINC001156463732	0.325819	6.48494	6.48494	0.327383	3.27383e-07	C(=C/c1ccccc1)\CNc1ccc2c(n1)CCC2	-55.0044	82.1567	6.60576
True hits	183	ZINC000843092160	0.162373	6.88168	6.88168	0.131316	1.31316e-07	OC[C@@H](CNC[C@H](O)c1ccc(F)c(Br)c1)CC1CCCC1	-55.0041	74.3276	7.39617
True hits	206	ZINC000176805277	0.415849	6.31673	6.31673	0.482245	4.82245e-07	COC(=O)[C@@H](NCC[C@H](C)N(C)Cc1ccccc1)c1cccc(C#N)c1	-55.0033	86.353	6.49441
True hits	115	ZINC000872109019	0.11618	7.05037	7.05037	0.0890482	8.90482e-08	c1ccc(N2CCC(NC[C@@H]3C[C@H]4CCC[C@@H]4O3)CC2)cc1	-55.0033	87.2683	7.30204
True hits	109	ZINC000409447221	0.0973236	7.13646	7.13646	0.0730371	7.30371e-08	CC(C)(C)[C@@H]1CCN(C[C@@H](O)COCc2ccccc2F)C1	-55.0031	71.7153	6.6737
True hits	116	ZINC000131303503	0.106549	7.09267	7.09267	0.0807857	8.07857e-08	CC(C)c1ccc(NC(=O)C(=O)NC2CCC(N3CCC(C)CC3)CC2)cc1	-55.002	73.4627	7.56152
True hits	113	ZINC001376084945	0.097166	7.13724	7.13724	0.0729061	7.29061e-08	C[C@H](C(=O)NC[C@]1(O)CCN(CCC2CCCC2)C1)c1ccccc1	-55.0015	68.9454	6.63016
True hits	187	ZINC000589606863	0.689211	5.82326	5.82326	1.50226	1.50226e-06	C[C@H](CN(C)CC(=O)NCc1cccc(Cl)c1)c1ccccc1	-55.0015	80.7161	6.95022
True hits	195	ZINC000500192494	0.693207	5.81512	5.81512	1.53065	1.53065e-06	C[C@]1(c2ccccc2)CCCN(CC(=O)N2CCc3ccccc32)C1	-55.0005	68.3596	7.47987
True hits	197	ZINC000453351921	0.692308	5.81696	5.81696	1.52419	1.52419e-06	COc1cccnc1CN[C@H](Cc1ccc(C)cc1)C1CC1	-55.0004	81.092	6.37304
True hits	193	ZINC000526962900	0.607459	5.97951	5.97951	1.04831	1.04831e-06	Cc1cccc(C[C@H](CO)NCc2cnc(C3CCCCC3)s2)c1	-54.999	79.1252	6.53315
True hits	181	ZINC000894429059	0.336172	6.46464	6.46464	0.343055	3.43055e-07	CCC(C)(C)N1CCN(c2cc(C(F)F)ncn2)CC1	-54.9982	67.915	6.69939
True hits	188	ZINC000584028046	0.183843	6.81647	6.81647	0.152592	1.52592e-07	Fc1cccc(Cl)c1CNC1CCC2(CCCO2)CC1	-54.9981	86.9232	7.16663
True hits	190	ZINC000556573026	0.167472	6.8656	6.8656	0.13627	1.3627e-07	CN1CC[C@](O)(CN[C@@H](c2sccc2Br)C2CCCCC2)C1	-54.9979	79.2871	7.15611
True hits	207	ZINC001579778746	0.196488	6.7808	6.7808	0.165654	1.65654e-07	Cc1cccc2c1CCN2C(=O)[C@@H]1CC[C@H]2CCCC[C@@H]2N1	-54.9973	67.93	7.11711
True hits	211	ZINC001095312060	0.693804	5.81391	5.81391	1.53495	1.53495e-06	Cc1ccc(CN2[C@@H]3CC[C@H]2[C@@H](NC(=O)c2cn(C)cn2)C3)c(C)c1	-54.9972	69.7378	6.01858
True hits	185	ZINC000775588849	0.390308	6.36285	6.36285	0.433666	4.33666e-07	COc1ccc([C@H]2CCN(C[C@@H](O)c3ccc(F)cc3Cl)C2)cc1	-54.9965	67.8381	7.19805
True hits	202	ZINC000246894550	0.726455	5.74496	5.74496	1.79902	1.79902e-06	CCN(C[C@@H]1CCN(Cc2ccccc2)C1)C(=O)[C@H]1CC(=O)N(C2CCCC2)C1	-54.9963	72.224	5.9303
True hits	205	ZINC000182372239	0.345523	6.44656	6.44656	0.357635	3.57635e-07	CCN(CC)[C@H]1CCN(Cc2ncc(Cl)cc2Cl)C1	-54.9952	64.2307	6.17732
True hits	186	ZINC000645238909	0.354536	6.42935	6.42935	0.372088	3.72088e-07	Clc1ccc(O[C@H]2CCN(C3CCCC3)C2)cc1	-54.9943	84.894	7.1601
True hits	238	ZINC000261552362	0.560586	6.06337	6.06337	0.864224	8.64224e-07	C[C@H]1CN/C(=N/Cc2cccc(OCc3ccccc3)c2)N1	-52.5042	68.1714	6.50868
True hits	240	ZINC000170742095	0.296619	6.54413	6.54413	0.285671	2.85671e-07	FC(F)(F)c1ccc(-c2nc(CN3CC[C@H](N4CCCC4)C3)cs2)cc1	-52.5042	77.8752	7.26742
True hits	112	ZINC000480785335	0.0976158	7.13501	7.13501	0.0732802	7.32802e-08	CN(C[C@]1(O)CCN(Cc2ccccc2)C1)C(=O)c1ccc(F)c2ccccc12	-52.5042	87.1242	7.05574
True hits	213	ZINC000932649435	0.695255	5.81093	5.81093	1.54549	1.54549e-06	CCOC(=O)[C@@H]1CCN(C[C@@H](O)COc2cccc(C)c2)C1	-52.504	69.5608	5.72589
True hits	222	ZINC000624110289	0.492754	6.18173	6.18173	0.658065	6.58065e-07	CC(C)CC[C@@H](CO)N[C@H](C)c1nc2c(s1)CCCC2	-52.5038	73.9413	6.76699
True hits	231	ZINC000446751851	0.207827	6.75026	6.75026	0.177722	1.77722e-07	O[C@@H](CN[C@@H](c1ccc(Br)cc1Cl)C1CC1)CN1CCCC1	-52.5036	71.5257	6.74939
True hits	235	ZINC000375486080	0.486821	6.19204	6.19204	0.642625	6.42625e-07	C[C@@H](CO)N1CCCN([C@@H](C)C(=O)Nc2cccc(Cl)c2Cl)CC1	-52.5036	72.7982	6.27374
True hits	229	ZINC000501775665	0.204453	6.75921	6.75921	0.174095	1.74095e-07	C[C@@H](c1ccc(F)c(F)c1)N(C)C(=O)CN1CC[C@@H](C)[C@@H](C)C1	-52.5036	79.3904	7.2941
True hits	120	ZINC000481989921	0.117409	7.0452	7.0452	0.0901154	9.01154e-08	Cc1cc2[nH]c(CN3CCC[C@H](N4CCCC4)CC3)cc2c(C)c1	-52.5035	68.3008	7.59962
True hits	223	ZINC000621202771	0.613527	5.96843	5.96843	1.0754	1.0754e-06	CCCN1CCC[C@H]1C(=O)NCc1cnccc1C(F)(F)F	-52.5034	67.0392	5.08095
True hits	226	ZINC000536865847	0.362792	6.41377	6.41377	0.385686	3.85686e-07	CCc1cc(N2CCC[C@@H](N[C@H](C)c3ccc(OC)c(Cl)c3)C2)ncn1	-52.5033	83.8686	7.32228
True hits	111	ZINC000191344346	0.0870701	7.18971	7.18971	0.0646084	6.46084e-08	O=C(CC1CCCC1)NC1CCN(C[C@H](O)C2CCCCC2)CC1	-52.5032	86.4212	6.09789
True hits	219	ZINC000684407814	0.706204	5.78826	5.78826	1.62833	1.62833e-06	CCN(CC)c1ncc(CN2CC(C(C)C)C2)s1	-52.5032	69.66	6.66597
True hits	215	ZINC000839577413	0.28744	6.56342	6.56342	0.273264	2.73264e-07	C[C@@H]1CCC[C@H](CCN2CCC([C@H](O)c3ncc[nH]3)CC2)C1	-52.5032	72.1632	6.94709
True hits	105	ZINC000661577595	0.0640714	7.33372	7.33372	0.0463745	4.63745e-08	C(CN1CC[C@@H](C2CCCCC2)C1)C1CCOCC1	-52.5031	69.9424	6.98874
True hits	244	ZINC001169307444	0.212024	6.73927	6.73927	0.182276	1.82276e-07	C[C@@H](C(=O)NCc1ccc(Cl)cc1)N1CCC(C(C)(C)C)CC1	-52.503	78.1147	6.3454
True hits	242	ZINC001307701283	0.624799	5.94767	5.94767	1.12806	1.12806e-06	CC[C@H]1CCN(CC(=O)Nc2cc(Cl)ccc2C#N)[C@H]1C	-52.503	73.6954	6.08845
True hits	212	ZINC000961091031	0.330286	6.47614	6.47614	0.334086	3.34086e-07	O=C(C1CCCC1)N1CCC[C@H]([C@@H]2CCN(C/C=C\Cl)C2)C1	-52.5029	68.7825	6.38263
True hits	220	ZINC000669616349	0.566302	6.05328	6.05328	0.884541	8.84541e-07	OC[C@H](N[C@H]1Cc2[nH]c3ccccc3c2C1)C1CCCCC1	-52.5028	67.89	7.05837
True hits	274	ZINC000155998528	0.309099	6.51846	6.51846	0.303067	3.03067e-07	CS[C@@H]1CCC[C@H](NC(=O)NC2CCN([C@@H]3CCCC[C@@H]3O)CC2)C1	-50.0045	70.2525	6.81791
True hits	278	ZINC000135482356	0.217385	6.72546	6.72546	0.188165	1.88165e-07	O=C(CCc1cc(Br)ccc1F)N1CC[C@@H](CN2CCCC2)C1	-50.0043	79.4358	6.53217
True hits	264	ZINC000413145325	0.628751	5.94033	5.94033	1.14728	1.14728e-06	CC1CCN(C[C@H](O)CNc2nccc3ccc([N+](=O)[O-])cc32)CC1	-50.0043	84.9305	6.87227
True hits	270	ZINC000271284821	0.282833	6.57323	6.57323	0.267157	2.67157e-07	CCCN(C)C[C@H]1CCN([C@H](C)C(=O)c2c[nH]c3ncccc23)C1	-50.0043	84.4822	6.99643
True hits	250	ZINC000685844120	0.512976	6.14659	6.14659	0.713518	7.13518e-07	Brc1ccccc1-n1cc(CN2CC[C@@H]3CCC[C@@H]32)nn1	-50.0043	67.2667	5.66143
True hits	246	ZINC000080247921	0.246756	6.65381	6.65381	0.221916	2.21916e-07	Cc1noc(-c2cccnc2NC2CCC(N3CCCCC3)CC2)n1	-50.0042	73.9922	6.902
True hits	248	ZINC000073649189	0.742092	5.71015	5.71015	1.94918	1.94918e-06	CC[C@@H](C)NC(=O)[C@@H](C)N1CCC(c2c[nH]c3ccccc32)CC1	-50.0042	80.9147	6.91905
True hits	267	ZINC000289897491	0.509941	6.15187	6.15187	0.704901	7.04901e-07	C[C@@H]1COCC[C@@H]1NCCc1c[nH]c2cccc(Br)c12	-50.0042	77.1025	6.37096
True hits	279	ZINC001033973784	0.432524	6.28708	6.28708	0.516321	5.16321e-07	CCN(C(=O)c1ccnc(C2CC2)n1)[C@H]1CCN(CC2CCC2)C1	-50.0042	71.4814	6.96611
True hits	257	ZINC000584233558	0.226785	6.70183	6.70183	0.198688	1.98688e-07	CC1(C)Cc2cc(C(=O)N3CCC[C@@H](N4CCCC4)CC3)ccc2O1	-50.0039	72.696	6.71668
True hits	263	ZINC000465804078	0.677463	5.84684	5.84684	1.42286	1.42286e-06	CCN(CC)[C@H]1CCN(C(=O)NCCCc2cccc(Cl)c2)C1	-50.0039	76.4518	6.55543
True hits	119	ZINC000941634458	0.126695	7.00755	7.00755	0.0982766	9.82766e-08	C[C@@H](C(=O)N1CCN(C2CN(CC3CC(C)C3)C2)CC1)C1CCCC1	-50.0039	70.7339	7.47125
True hits	268	ZINC000286616311	0.749964	5.69211	5.69211	2.03186	2.03186e-06	COC(=O)c1cccc(S(=O)(=O)N2CC[C@@H](N3CCCC3)[C@@H]2C)c1	-50.0039	75.6783	6.48276
True hits	275	ZINC000155112667	0.338282	6.46054	6.46054	0.346308	3.46308e-07	C[C@@H](CN1CCN(C)CC1)N[C@@H](C)c1ccc(-c2ccccc2)o1	-50.0038	76.2069	7.61121
True hits	262	ZINC000504552433	0.491678	6.1836	6.1836	0.655238	6.55238e-07	COCCN1CCC(N[C@H]2COc3cc(F)c(Br)cc32)CC1	-50.0038	71.2988	6.26059
True hits	312	ZINC001099969021	0.284864	6.56889	6.56889	0.269841	2.69841e-07	O=C(N[C@@H]1CCN(CCC2CCCC2)C[C@@H]1O)C1(C(F)F)CCC1	-47.5049	78.3704	6.5532
True hits	286	ZINC000539406733	0.339718	6.45775	6.45775	0.348536	3.48536e-07	CCCC1CCC(CN2CCN(CC(=O)N(CC)CC)CC2)CC1	-47.5049	73.6115	7.21184
True hits	317	ZINC001033739722	0.246064	6.65543	6.65543	0.221091	2.21091e-07	CCN(C(=O)c1cnccn1)[C@@H]1CCN(CC2CCCCCC2)C1	-47.5048	74.4736	7.5453
True hits	293	ZINC000416493836	0.722672	5.75319	5.75319	1.76525	1.76525e-06	Cc1cc([N+](=O)[O-])cc(C)c1S(=O)(=O)NC[C@H]1CCN(C)C1	-47.5048	77.4794	6.25984
True hits	290	ZINC000452100574	0.733468	5.72951	5.72951	1.86419	1.86419e-06	CC(C)N1CC[C@H](N(C)S(=O)(=O)C[C@H]2CCCCC2(F)F)C1	-47.5048	81.2833	5.8707
True hits	306	ZINC001403624658	0.652641	5.89525	5.89525	1.27278	1.27278e-06	COc1ccc(C(=O)N(C)C[C@H](C)NCC2CCC(C)(C)CC2)nn1	-47.5048	76.7289	6.75618
True hits	315	ZINC001061317651	0.625604	5.94617	5.94617	1.13195	1.13195e-06	CN1CCC[C@@H]1C(=O)NC[C@H]1CCCN1c1ncnc2scnc21	-47.5048	72.5845	5.4281
True hits	305	ZINC000153451054	0.171615	6.85282	6.85282	0.14034	1.4034e-07	Cc1cc(C(C)(C)C)ccc1OC[C@@H](O)CN1CC[C@]2(CCOC2)C1	-47.5047	67.0404	7.37956
True hits	284	ZINC000575186982	0.229469	6.69521	6.69521	0.201739	2.01739e-07	Cc1ccc2c(c1)[C@H](NC(=O)NC[C@@H]1CCN(C(C)C)C1)CCC2	-47.5046	75.7236	7.20638
True hits	311	ZINC001196417557	0.718618	5.76194	5.76194	1.73006	1.73006e-06	CCc1ccc(F)cc1C(=O)N1CCCN(CCOC(C)C)CC1	-47.5046	70.0391	6.65897
True hits	280	ZINC000981787500	0.483819	6.19726	6.19726	0.63495	6.3495e-07	O=C(C1CC2(CCC2)C1)N1CCCN(C[C@@H](O)c2ccccc2)CC1	-47.5046	84.0359	6.1376
True hits	297	ZINC000362611503	0.278453	6.58266	6.58266	0.261423	2.61423e-07	CCO[C@@H](CC(=O)N1CCCN(C2CCCC2)CC1)C1=CCCC1	-47.5045	69.4517	7.0841
True hits	281	ZINC000972168981	0.634053	5.93043	5.93043	1.17372	1.17372e-06	CN(C[C@H]1CCCCO1)[C@@H]1CCN(C(=O)c2nc(Cl)cs2)C1	-47.5045	75.5611	5.73358
True hits	310	ZINC000130668661	0.686259	5.82923	5.82923	1.48175	1.48175e-06	CN1CCN(c2ncc(CN3CCN(CC4CC4)CC3)cn2)CC1	-47.5045	67.9784	5.99263
True hits	309	ZINC001381212829	0.711072	5.77802	5.77802	1.66718	1.66718e-06	Cc1c(C(=O)NCC[C@H](C)NCc2nccc(C)n2)ccn1C(C)C	-47.5044	69.6252	6.11928
True hits	298	ZINC000285662957	0.174539	6.84395	6.84395	0.143236	1.43236e-07	COc1ccc(-c2ccccc2)cc1CNCCC1(O)CCOCC1	-47.5044	90.4818	6.7431
True hits	308	ZINC001391502525	0.436076	6.2808	6.2808	0.523841	5.23841e-07	O=C(NCC1CN(CCC2CCCC2)C1)C1(c2cccnc2)CC1	-47.5044	87.5825	6.56593
True hits	117	ZINC000960887654	0.129361	6.99718	6.99718	0.100652	1.00652e-07	CCc1nnsc1C(=O)N[C@@H]1[C@H]2CN(CC3CCCCCC3)C[C@H]21	-47.5042	80.5927	6.42812
True hits	307	ZINC001399642198	0.212482	6.73808	6.73808	0.182777	1.82777e-07	C[C@@H]1CCC[C@H](CCN(C)CCNC(=O)c2c3c(nn2C)CCC3)C1	-47.5041	76.824	7.19769
True hits	291	ZINC000450551910	0.159919	6.88956	6.88956	0.128955	1.28955e-07	C[C@@H]1CCC[C@H](NC(=O)CN2CCN(CCC3=CCCCC3)CC2)C1	-47.5041	82.7282	6.40422
True hits	313	ZINC001077034834	0.165325	6.87232	6.87232	0.134177	1.34177e-07	Cc1c(F)cccc1C(=O)N[C@@H]1CN(CCC2CCCCC2)C[C@H]1O	-47.504	82.6004	6.59918
True hits	338	ZINC000345970626	0.716599	5.76627	5.76627	1.7129	1.7129e-06	CC[C@H](NC(=O)C(=O)N(CC)CCCN1CCCC1)[C@@H]1CCCO1	-45.005	76.0227	5.36756
True hits	347	ZINC000136880129	0.538674	6.10182	6.10182	0.790997	7.90997e-07	O=C(NCc1ccc(F)cc1C(F)(F)F)[C@@H]1CC12CCNCC2	-45.0049	77.2328	5.61157
True hits	345	ZINC001419404744	0.195652	6.7831	6.7831	0.164778	1.64778e-07	Cc1cc(C)nc(C(=O)NCCC2CCN(CCOC(C)C)CC2)c1	-45.0048	67.8618	6.77522
True hits	331	ZINC000603324806	0.655126	5.89048	5.89048	1.28683	1.28683e-06	CCc1c(C(=O)N[C@@H](C)C2CCN(C)CC2)cnn1-c1ccccc1	-45.0045	76.0614	5.30321
True hits	333	ZINC000495656270	0.450742	6.25499	6.25499	0.555917	5.55917e-07	CCCCNC(=O)[C@H](C)N1CC[C@](C)(CNC(=O)OC(C)(C)C)C1	-45.0044	73.3937	6.18604
True hits	339	ZINC000340106708	0.499766	6.16955	6.16955	0.676786	6.76786e-07	Cc1ccncc1N1CCN(C[C@H](O)CN2C[C@@H](C)O[C@H](C)C2)CC1	-45.0039	70.6124	6.2245
True hits	349	ZINC001048683995	0.616509	5.96296	5.96296	1.08904	1.08904e-06	Cc1ccc(CN2C[C@@H]3CN(C(=O)c4cccn4C)C[C@@H]3C2)cc1C	-45.0038	75.0822	6.45322
True hits	335	ZINC000415549177	0.738417	5.71845	5.71845	1.91227	1.91227e-06	O=C(NC[C@H]1CCCN1)Nc1cc(F)cc(F)c1Br	-45.0037	74.8004	5.71959
True hits	87	ZINC000582751592	0.723827	5.75069	5.75069	1.77546	1.77546e-06	O[C@@H]1CC[C@@H]2CN(Cc3cccc4c[nH]nc43)C[C@H]12	-44.9123	68.0544	5.0854
True hits	364	ZINC000418924570	0.649432	5.90138	5.90138	1.25493	1.25493e-06	Cc1cccc(C)c1OC[C@H](C)NC(=O)C(=O)NC[C@@H]1CCCNC1	-42.5049	73.6584	5.86243
True hits	363	ZINC000438095302	0.381017	6.37988	6.37988	0.416987	4.16987e-07	C[C@@H]1CCC[C@@H](NC(=O)CN2CCN(CC[C@@H]3CCOC3)CC2)C1	-42.5047	68.2546	6.49135
True hits	360	ZINC000576277949	0.671766	5.85811	5.85811	1.38641	1.38641e-06	C[C@H](NC1CC1)C(=O)NCc1ccc(C(=O)N=c2cc[nH]cc2)cc1	-42.5047	69.7384	5.01369
True hits	372	ZINC000152090354	0.447368	6.26091	6.26091	0.548387	5.48387e-07	COC(=O)[C@@H](C)CS(=O)(=O)N[C@@H]1CCN(CC2CCCC2)C1	-42.5043	70.1726	5.7666
True hits	355	ZINC000847525041	0.593129	6.00545	6.00545	0.987531	9.87531e-07	CN1CC[C@]2(CCN(C(=O)C(=O)Nc3cccc4nonc43)C2)C1	-42.5041	82.1868	4.96855
True hits	83	ZINC000658086473	0.423053	6.30388	6.30388	0.496726	4.96726e-07	COc1ccc([C@@H](C)N[C@H](CO)C2CCC2)cc1Br	-42.0059	74.9678	6.93141
True hits	84	ZINC000635049325	0.531978	6.11352	6.11352	0.769989	7.69989e-07	O=C(Nc1cscc1Cl)C(=O)N[C@@H]1CCN(CC2CC2)C1	-40.636	71.8262	6.07183
True hits	396	ZINC000133744458	0.657005	5.88686	5.88686	1.29759	1.29759e-06	CN(C(=O)C[C@@H]1CSCCN1)[C@@H]1CCCN(c2cccnn2)C1	-40.0039	67.7013	4.7607
True hits	82	ZINC000182842742	0.361213	6.41674	6.41674	0.383058	3.83058e-07	Cc1ccc([N+](=O)[O-])cc1[C@H](C)N1C[C@H]2CCC[C@@H]2C1	-33.4673	70.6946	6.35959
True hits	80	ZINC000129576345	0.141603	6.95176	6.95176	0.111749	1.11749e-07	COc1ccccc1O[C@H](C)CN[C@@H](C)c1ccccc1OC	-32.6421	80.9705	6.86419
True hits	440	ZINC001261177261	0.708803	5.7828	5.7828	1.64891	1.64891e-06	CCNS(=O)(=O)CCNC(=O)C(=O)N[C@@H](C)C1=CCN(C)CC1	-32.5049	83.3564	4.18955
True hits	86	ZINC001195393353	0.544619	6.09142	6.09142	0.81017	8.1017e-07	COc1ccc2c(c1)C[C@H](CN1CCCC[C@H]1CCC(=O)OC(C)(C)C)O2	-29.5555	73.6838	6.47529
True hits	473	ZINC001065434920	0.5781	6.03235	6.03235	0.92822	9.2822e-07	Cn1cc(C(=O)N2CCO[C@@H](CNC(=O)C=C3CCC3)C2)ncc1=O	-27.5048	80.3095	4.08031
True hits	506	ZINC001003297636	0.722759	5.75301	5.75301	1.76601	1.76601e-06	O=C(Cn1cnnn1)N1CC(CNC(=O)C23CCCN2CCC3)C1	-22.5043	65.6248	3.94732
True hits	85	ZINC000389015736	0.541113	6.09756	6.09756	0.798803	7.98803e-07	C[C@H](N[C@@H]1CCCc2c3ccccc3[nH]c21)[C@H]1CCCOC1	-19.0773	70.867	6.62786
True hits	81	ZINC000550829396	0.195711	6.78294	6.78294	0.164839	1.64839e-07	Cn1nccc1[C@@H]1CCC[C@@H](N[C@H]2CC3CCC2CC3)C1	-18.997	77.9424	6.95766
Non-hits	150	ZINC000263644082	0.834277	5.46722	5.4	3.41023	3.41023e-06	Cc1ccc(NC(=O)CN2CCC[C@@H](C3OCCO3)C2)cc1Cl	-64.5119	68.6736	6.53468
Non-hits	149	ZINC000287581634	1.11305	5.1414	5.4	7.221	7.221e-06	COC(=O)C[C@H]1CCCN1C[C@@H](O)Cc1cccc(Cl)c1	-63.2264	87.3464	5.85488
Non-hits	131	ZINC000617924178	1.2555	4.26639	5.4	54.1517	5.41517e-05	CCN(C(=O)c1cccc(C(F)(F)F)n1)[C@H]1CCN(CC)C1	-62.666	71.6236	5.29143
Non-hits	146	ZINC000421699823	0.964238	4.73839	5.4	18.2648	1.82648e-05	COc1ccc(Oc2ccc([N+](=O)[O-])cc2C(=O)N(C)C[C@H]2CCCN2C)cc1	-62.4542	73.6464	6.60516
Non-hits	133	ZINC000595790972	0.961084	4.77651	5.4	16.7299	1.67299e-05	Cc1cc([N+](=O)[O-])ccc1NC(=O)CN1CCC[C@@H]([C@@H]2CCCCO2)C1	-62.4397	71.4313	5.63218
Non-hits	151	ZINC000248917461	1.03076	1.79339	5.4	16091.9	0.0160919	C[C@H]1CCN(CC#Cc2cccc(Cl)c2)[C@H]1CO	-61.6944	73.3845	6.28548
Non-hits	156	ZINC001206651458	1.09042	2.12946	5.4	7422.34	0.00742234	C[C@@H]1CN([C@H]2CCc3ccccc3NC2=O)C[C@H]1NC(=O)/C=C\C(C)(C)C	-61.464	72.6352	7.00444
Non-hits	145	ZINC000421701270	0.761359	5.6653	5.4	2.16123	2.16123e-06	CCC[C@@H](C(=O)N(C)C[C@H]1CCCN1C)c1ccccc1	-61.4557	77.2171	6.77791
Non-hits	135	ZINC000518003593	0.797571	5.57365	5.4	2.66903	2.66903e-06	Cc1ccccc1[C@H](OC[C@H](O)CN1Cc2ccccc2C1)c1ccccc1	-61.4182	79.4833	6.51967
Non-hits	148	ZINC000347007006	1.08142	2.79643	5.4	1597.96	0.00159796	COC(=O)[C@@H]1CCN([C@H](C)C(=O)NCc2ccccc2C)[C@@H]1C	-61.38	73.6629	5.72687
Non-hits	155	ZINC001362573982	0.947613	4.91174	5.4	12.2536	1.22536e-05	CN(C[C@H]1CCCN1C)C(=O)[C@]1(C)CC(c2ccccc2Cl)=NO1	-61.3235	75.4096	6.54075
Non-hits	126	ZINC000683721842	0.998378	3.37991	5.4	416.952	0.000416952	Clc1ccccc1Cn1cc(CNc2nc3ccccc3[nH]2)cn1	-61.3227	69.3696	6.17906
Non-hits	129	ZINC000662335416	1.21477	1.19859	5.4	63300.5	0.0633005	O=C(CN1CC2CC1(c1ccccc1)C2)NC[C@@H]1CCCO1	-60.9487	72.795	5.26539
Non-hits	144	ZINC000421710394	0.945569	4.9293	5.4	11.7681	1.17681e-05	CC(C)CSc1ccc([N+](=O)[O-])cc1C(=O)N(C)C[C@H]1CCCN1C	-60.933	72.1012	7.66679
Non-hits	143	ZINC000421710406	0.818264	5.51569	5.4	3.05006	3.05006e-06	CC(C)Sc1ccc([N+](=O)[O-])cc1C(=O)N(C)C[C@H]1CCCN1C	-60.8467	67.2439	7.36252
Non-hits	147	ZINC000421295130	0.7794	5.62099	5.4	2.39338	2.39338e-06	CC(C)Sc1c(Cl)cccc1NC(=O)C(=O)N(C)C[C@H]1CCCN1C	-60.8348	70.4004	6.53174
Non-hits	158	ZINC000858362097	1.41922	5.14955	5.4	7.08681	7.08681e-06	C[C@H](Nc1nc(N)nc(N)n1)c1ccccc1C(F)(F)F	-59.6771	73.169	6.71824
Non-hits	169	ZINC000516964180	0.993027	4.01557	5.4	96.4776	9.64776e-05	Cc1cccc(NC(=O)N(C)C[C@H]2CCCN2C)c1C(=O)N1CCCC1	-59.5874	77.3923	4.57984
Non-hits	167	ZINC000542825037	1.0714	2.68175	5.4	2080.91	0.00208091	C[C@@H](C(=O)NCc1ccccc1Cl)N1CC[C@H](n2ncc3ccccc32)C1	-59.5645	84.2146	6.64983
Non-hits	173	ZINC000423867812	0.95614	4.83069	5.4	14.7677	1.47677e-05	C[C@H](c1ccccc1Br)N(C)C(=O)C[C@@H]1CCCN1	-59.5433	73.6546	5.8706
Non-hits	174	ZINC000412048402	0.885645	5.28014	5.4	5.2464	5.2464e-06	C[C@H](C(=O)NCc1ccc(F)cc1)N1C[C@@H]2CC[C@H](O)C[C@@H]2C1	-59.5091	74.5827	5.24933
Non-hits	177	ZINC001580410121	1.2213	3.01106	5.4	974.861	0.000974861	N[C@H](Cc1ccccn1)C(=O)NCc1ccccc1C(F)(F)F	-59.5018	70.72	5.68343
Non-hits	170	ZINC000513818302	0.890913	5.25708	5.4	5.53249	5.53249e-06	Cc1ccccc1[C@@H]1CCN([C@H](C)C(=O)NCCc2ccccc2)C1	-59.473	81.3976	7.03181
Non-hits	159	ZINC000830877226	0.788118	5.59864	5.4	2.51974	2.51974e-06	CS[C@@H]1CCN(C[C@@H](O)c2ccccc2C(F)(F)F)C1	-59.4693	78.6392	6.14058
Non-hits	176	ZINC000186482223	0.953418	4.85808	5.4	13.8649	1.38649e-05	N#Cc1ccccc1NC(=O)CCN1CCC(O)(c2c(F)cccc2F)CC1	-59.4577	70.6964	5.56501
Non-hits	161	ZINC000074484650	0.868613	5.34887	5.4	4.47849	4.47849e-06	C[C@H](C(=O)NCc1cc(Br)cs1)N1CCCCCC1	-59.428	69.6639	6.53576
Non-hits	79	ZINC001525937517	1.16953	4.0662	5.4	85.8619	8.58619e-05	O=C(OC[C@@H]1CCN1Cc1ccccc1)c1nccc2occc21	-57.4105	73.3221	6.1987
Non-hits	69	ZINC000892713700	0.994735	3.89283	5.4	127.987	0.000127987	CC[C@H](CO)N1CCN(c2cc(Cl)c3cnn(C)c3n2)CC1	-57.0959	74.1746	6.6344
Non-hits	75	ZINC000777733869	1.08377	3.23466	5.4	582.563	0.000582563	O=C1NCCC[C@@H]1N1CC[C@@](O)(c2ccc(F)cc2)C1	-57.032	74.6452	5.13749
Non-hits	64	ZINC000248559983	0.87364	5.32942	5.4	4.68361	4.68361e-06	CN(C[C@@H](O)CCc1ccccc1)[C@H]1CCN(c2ccccc2F)C1=O	-56.912	80.7617	5.72344
Non-hits	71	ZINC000659267272	1.01041	4.20619	5.4	62.2021	6.22021e-05	CCOc1cc2c(cc1NC(=O)C[C@@H]1NCc3ccccc31)O[C@@H](C)C2	-56.4653	76.3704	6.30526
Non-hits	62	ZINC000407281203	0.808237	5.54437	5.4	2.85517	2.85517e-06	CCc1cc(NC(=O)[C@@H]2CC[C@H](C3CC3)N2)ccc1C	-56.2915	73.3655	7.00913
Non-hits	67	ZINC000911907143	0.931204	5.03766	5.4	9.16936	9.16936e-06	Cc1ccc(NC(=O)C23CCC(CC2)N3)cc1[N+](=O)[O-]	-56.1434	78.8011	5.27942
Non-hits	70	ZINC000435004139	0.996139	3.75752	5.4	174.774	0.000174774	CN(C(=O)CN1CCC(c2cnc[nH]2)CC1)C(c1ccccc1)c1ccccc1	-55.9088	84.4046	7.66858
Non-hits	65	ZINC000093013680	0.895721	5.23516	5.4	5.81882	5.81882e-06	c1sc(CN2CCC3(C2)OCCO3)cc1-c1ccccc1	-55.8826	75.5352	6.41247
Non-hits	77	ZINC000287374567	1.13537	1.73804	5.4	18279.2	0.0182792	O[C@H]1c2ccccc2C[C@H]1N1Cc2cccc(Cl)c2C1	-55.6344	85.942	6.28918
Non-hits	72	ZINC000820594289	1.03849	1.00417	5.4	99043.7	0.0990437	C[C@H]1[C@H](N(C)C)CCN1c1snc(Cl)c1C#N	-55.6042	80.6983	5.80315
Non-hits	76	ZINC000369205980	1.11829	4.00047	5.4	99.8921	9.98921e-05	N#CC1(c2ccccn2)CCN([C@@H]2Cc3ccccc3[C@@H]2O)CC1	-55.5873	80.93	6.20982
Non-hits	78	ZINC000681377109	1.13853	1.69895	5.4	20001	0.020001	Fc1cc(Br)cnc1N1CCN(CCc2cccs2)CC1	-55.5095	70.9705	7.47603
Non-hits	63	ZINC000528002641	0.840148	5.4485	5.4	3.56037	3.56037e-06	C[C@@H](N[C@H]1Cc2ccccc2NC1=O)[C@@H]1C[C@H]1c1ccc(Cl)s1	-55.4202	71.1112	7.57168
Non-hits	74	ZINC000665143541	1.08237	3.06749	5.4	856.066	0.000856066	CN(C)Cc1ccc(-c2cscc2CCO)cc1F	-55.3437	74.582	4.98868
Non-hits	68	ZINC000893277758	0.951328	4.87809	5.4	13.2406	1.32406e-05	Cc1cccc2sc(N3CCN(CCO)[C@H](C)C3)nc21	-55.3003	79.6173	6.43105
Non-hits	66	ZINC000769519341	0.916957	5.1261	5.4	7.48003	7.48003e-06	C[C@H](CCN1C(=O)c2ccccc2C1=O)NC[C@@H](O)c1c(F)cccc1F	-55.2794	73.3517	6.55978
Non-hits	73	ZINC000296435291	1.06517	1.46239	5.4	34483.5	0.0344835	CS[C@H]1CCN([C@H](C)c2nc(-c3ccccc3C)no2)C1	-55.2544	71.9554	6.50354
Non-hits	61	ZINC000131571127	0.766033	5.65405	5.4	2.21794	2.21794e-06	C[C@H](Cn1cc(Br)cn1)NCc1cn2cc(Cl)ccc2n1	-55.1769	70.3044	6.02159
Non-hits	192	ZINC000531059007	0.8752	5.32325	5.4	4.7506	4.7506e-06	CC1(C)[C@H](NC(=O)[C@]2(O)CCN(Cc3ccccc3)C2)[C@@H]2CCCO[C@@H]21	-55.0046	74.72	6.0023
Non-hits	201	ZINC000285725404	1.1457	2.53177	5.4	2939.19	0.00293919	CCc1cccc(C)c1NC(=O)CN1C[C@@H](N2CCCC2)C[C@H]1C	-55.0025	69.2675	7.29167
Non-hits	194	ZINC000517634594	0.987404	4.27487	5.4	53.1048	5.31048e-05	NC(=O)[C@H](Cc1ccc(Cl)cc1)NCc1cc2ccccc2s1	-55.0022	76.3129	5.87745
Non-hits	210	ZINC001096194954	1.18186	3.73654	5.4	183.426	0.000183426	C[C@H](C(=O)N[C@H]1C[C@H]2CC[C@@H]1N2CCn1cccn1)c1ccccc1F	-55.001	64.9573	5.84371
Non-hits	198	ZINC000439311985	1.0641	1.31737	5.4	48153.4	0.0481534	C[C@@H]1C[C@@H](c2ccccc2)CCN1Cc1nc(C2CC2)cs1	-55.0005	69.445	7.55085
Non-hits	204	ZINC000228149300	1.12756	1.24172	5.4	57316	0.057316	Cc1ccccc1NC(=O)CN1CCC[C@@H]1C[C@H](C)O	-55.0001	77.401	5.8157
Non-hits	189	ZINC000574285278	0.761943	5.6639	5.4	2.1682	2.1682e-06	CCc1ccc([C@@H](C)N[C@@H]2CCCN(C(=O)CCC(F)(F)F)C2)s1	-54.9994	76.4281	6.90124
Non-hits	203	ZINC000245453841	1.13946	3.55346	5.4	279.604	0.000279604	C[C@@H](NC(=O)CNC(=O)CN1CCC[C@H]1C)c1ccc(F)cc1	-54.9992	74.7857	5.46344
Non-hits	191	ZINC000532978237	1.18604	3.84935	5.4	141.464	0.000141464	COC(=O)c1ccccc1NC(=O)CN1C[C@@H](c2ccccc2)C[C@@H]1C	-54.9991	74.3088	6.44715
Non-hits	196	ZINC000466933503	0.843005	5.4392	5.4	3.63749	3.63749e-06	C[C@@H]1CN(C2CC2)C[C@H]1NC(=O)N(Cc1cccc(Br)c1)C1CC1	-54.999	88.6429	7.71587
Non-hits	199	ZINC000426526480	0.920153	5.10754	5.4	7.80654	7.80654e-06	O=C(CN1CC[C@@H]2CCC[C@@H]21)Nc1cccc(I)c1	-54.9985	75.2817	5.87
Non-hits	200	ZINC000332414923	0.872442	5.33411	5.4	4.63327	4.63327e-06	CC(C)CC(=O)N[C@@H](C(=O)N1CCC[C@H](N2CCCC2)C1)c1ccccc1	-54.9985	84.7225	5.51269
Non-hits	182	ZINC000886762228	1.09813	2.47724	5.4	3332.45	0.00333245	C=CCC1(O)CCN([C@H](C)C(=O)N[C@@H](C)c2ccc(Cl)cc2)CC1	-54.9963	81.6079	6.59893
Non-hits	184	ZINC000825615260	1.04461	2.88938	5.4	1290.09	0.00129009	O=C([C@H](O)c1cccc([N+](=O)[O-])c1)N1CC[C@H](N2CCCC2)C1	-54.9944	70.6268	6.1329
Non-hits	241	ZINC001515357045	1.04251	1.38778	5.4	40947.1	0.0409471	O=C(C[C@]1(O)CCCNC1)Nc1cn2cc(Br)ncc2n1	-52.5049	73.7368	4.60221
Non-hits	230	ZINC000453607577	0.867521	5.35301	5.4	4.436	4.436e-06	Cc1ccc(C[C@H](CO)NCc2cccc(F)c2)cc1C	-52.5049	68.0836	6.39685
Non-hits	234	ZINC000376738332	0.840024	5.4489	5.4	3.5571	3.5571e-06	CC[C@H](c1ccccc1)N1CCC(C#N)(c2ccccn2)CC1	-52.5047	69.6888	6.32659
Non-hits	228	ZINC000520440291	1.02182	3.20987	5.4	616.777	0.000616777	COc1cc(Cl)c(C)cc1NC(=O)[C@H](C)N(C)Cc1sccc1C	-52.5046	75.7037	6.32788
Non-hits	225	ZINC000574318236	1.00351	1.17951	5.4	66143.9	0.0661439	C[C@@H]1C[C@H](NC(=O)C(=O)N(C)Cc2c(Cl)cccc2Cl)CN1C1CC1	-52.5045	69.4813	5.93163
Non-hits	224	ZINC000592403811	1.52684	3.00035	5.4	999.19	0.00099919	CC(C)Cc1ccc(C(=O)N2CCN([C@@H]3CCC[C@@H]3O)CC2)cc1	-52.5043	73.2829	5.83309
Non-hits	218	ZINC000802379169	0.896594	5.23109	5.4	5.87362	5.87362e-06	Cc1ccc(C2=NO[C@@H](CNC(=O)N3CC[C@H](N4CCCC4)C3)C2)cc1C	-52.5043	75.8426	6.22551
Non-hits	227	ZINC000525245955	0.936003	5.00402	5.4	9.90783	9.90783e-06	CC[C@@H]1CCC[C@H](NC(=O)[C@H](C)N2CCCCCC2)C1	-52.5043	72.4258	6.7555
Non-hits	221	ZINC000064804934	0.850164	5.41526	5.4	3.84364	3.84364e-06	CCCn1c(C)cc(/C=C(/C#N)C(=O)NCCN(C)Cc2ccccc2)c1C	-52.5041	68.9164	6.63695
Non-hits	239	ZINC000172648663	0.96314	4.752	5.4	17.7009	1.77009e-05	O=C(Nc1ccc2ncsc2c1)C(=O)N1CCCN(C2CCCC2)CC1	-52.5037	73.3511	7.17012
Non-hits	232	ZINC000436303801	0.752922	5.68523	5.4	2.0643	2.0643e-06	CC(C)N1C[C@H](NC(=O)N[C@@H](C)c2ccc(Br)s2)[C@@H](C)C1	-52.5037	83.0905	6.92509
Non-hits	233	ZINC000410783840	1.03406	3.24157	5.4	573.367	0.000573367	CN(Cc1cc(F)cc(F)c1)C(=O)C(=O)N1CC[C@H](N2CC=CC2)C1	-52.5035	80.5488	5.40949
Non-hits	216	ZINC000809405032	0.993512	3.9841	5.4	103.73	0.00010373	Cc1ccc(N2CCN(C(=O)C(=O)N[C@@H]3CN(C4CC4)C[C@@H]3C)CC2)cc1	-52.5034	83.9396	6.05245
Non-hits	243	ZINC000124982852	0.897477	5.22694	5.4	5.93008	5.93008e-06	N#Cc1csc(CN2CCC[C@H]2Cc2ccccc2)c1	-52.5034	74.1456	6.46161
Non-hits	217	ZINC000805335094	1.3328	1.46606	5.4	34193.3	0.0341933	COc1ccc(C(=O)N2CC[C@H](N3CCCC3)[C@@H]2C)nc1Cl	-52.5034	79.315	6.35572
Non-hits	236	ZINC000348635286	1.04722	4.50116	5.4	31.5382	3.15382e-05	CN(C/C=C\c1ccc(F)c(F)c1)[C@@H]1COC[C@@H]1O	-52.5032	69.9429	6.27654
Non-hits	214	ZINC000932000298	0.758719	5.67159	5.4	2.13017	2.13017e-06	O=C1[C@@H](N2CC[C@@H](C3OCCO3)C2)CCN1c1cccc(Br)c1	-52.5032	75.6926	6.61656
Non-hits	237	ZINC000295103757	1.14072	5.19699	5.4	6.35342	6.35342e-06	CS[C@@H]1CCN(Cc2cnc(C)n2-c2ccccc2)C1	-52.5029	71.8295	5.9875
Non-hits	265	ZINC000359009035	0.997751	3.52215	5.4	300.503	0.000300503	CC(C)N1C[C@H](NC(=O)c2ccn(Cc3ccccc3)c2)[C@@H](C)C1	-50.005	67.9052	7.00682
Non-hits	276	ZINC000153400973	0.994152	3.93869	5.4	115.161	0.000115161	O=C(CN1CC[C@]2(CCOC2)C1)N[C@@H](Cc1ccccc1)c1ccccc1	-50.0049	74.7867	6.03031
Non-hits	260	ZINC000533411740	0.796836	5.57562	5.4	2.65694	2.65694e-06	C[C@H](C(=O)Nc1ccc(F)cc1Cl)N1CC[C@H](N2CCCC2)C1	-50.0049	72.1846	6.54535
Non-hits	247	ZINC000762555244	0.841038	5.44562	5.4	3.5841	3.5841e-06	Cc1nn(Cc2ccc(F)cc2)c(Cl)c1CNC[C@@]1(O)CCN(C)C1	-50.0048	73.5613	5.97763
Non-hits	253	ZINC000646273308	1.06522	4.85503	5.4	13.9628	1.39628e-05	C[C@@H](Cc1c(Cl)cccc1Cl)NC(=O)c1cn(C[C@@H]2CCCN2)nn1	-50.0047	73.4964	5.40359
Non-hits	266	ZINC000301468116	0.884777	5.28385	5.4	5.2018	5.2018e-06	c1ccc(SC[C@@H]2CCN(c3cc(N4CCCCC4)ncn3)C2)cc1	-50.0047	72.3265	6.65401
Non-hits	271	ZINC000265181994	1.02003	4.47251	5.4	33.6892	3.36892e-05	COC1CCC(N(C)CC(=O)Nc2ccc3ccccc3c2)CC1	-50.0046	72.1546	6.16904
Non-hits	277	ZINC001418905447	1.29531	2.23633	5.4	5803.24	0.00580324	CC(C)N1CC[C@H](CCNC(=O)c2cc(-c3cccnc3)on2)C1	-50.0046	74.2746	5.56144
Non-hits	252	ZINC000657977970	0.830918	5.47768	5.4	3.32903	3.32903e-06	C[C@H](Cn1cncn1)N[C@@H]1CCN(c2ccccc2C(F)(F)F)C1	-50.0045	68.774	6.04112
Non-hits	261	ZINC000524392254	0.939196	4.98032	5.4	10.4636	1.04636e-05	O=C(Nc1cnc2ccccc2c1)[C@]1(O)CCN(Cc2ccccc2)C1	-50.0045	81.2704	6.23542
Non-hits	249	ZINC000726467110	0.794607	5.58158	5.4	2.62074	2.62074e-06	CCN1CCN(CCNC(=S)N[C@H](C)c2cccs2)CC1	-50.0043	71.3808	7.27506
Non-hits	256	ZINC000586751050	0.982287	4.42521	5.4	37.566	3.7566e-05	C[C@@H](C(=O)NC[C@H](C)N1CCCC1)c1c(Cl)cccc1Cl	-50.0043	70.1878	6.02896
Non-hits	272	ZINC000247147334	1.03788	4.11235	5.4	77.2063	7.72063e-05	CN1CCC[C@@H]2CN(Cn3ccc(-c4ccc(Br)cc4)n3)CC[C@H]21	-50.0042	77.5672	7.78284
Non-hits	245	ZINC000875242850	0.762165	5.66337	5.4	2.17086	2.17086e-06	C[C@H]1CCC[C@H](NC(=O)C(=O)N2CCC(N3CCN(C)CC3)CC2)CC1	-50.0041	63.6828	5.56549
Non-hits	273	ZINC000192810020	0.889566	5.26307	5.4	5.45674	5.45674e-06	COc1ccc2ccccc2c1-c1cc(CN2CCN(C[C@@H](C)O)C[C@H]2C)on1	-50.004	75.5858	6.9704
Non-hits	251	ZINC000683045155	1.0807	4.02053	5.4	95.3831	9.53831e-05	CC[C@@]1(NCC(=O)Nc2ccc(C)cc2Br)CCOC1	-50.0039	70.146	6.08214
Non-hits	269	ZINC000286502332	1.39123	2.64825	5.4	2247.77	0.00224777	CNC(=O)CC[C@H]1CCCCN1Cc1cc(-c2ccccc2)on1	-50.0039	69.5108	5.18744
Non-hits	255	ZINC000608224751	0.756307	5.67729	5.4	2.10239	2.10239e-06	CC(C)Cc1ccc(C(=O)Nc2ccc(OCCN3CCN(C)CC3)cc2)cc1	-50.0039	84.2677	5.83495
Non-hits	259	ZINC000557493019	1.13254	2.99434	5.4	1013.12	0.00101312	COCCN1CCC[C@@H]1CNC(=O)C(=O)N1CCC[C@@H](C(C)C)CC1	-50.0038	71.2204	6.2133
Non-hits	258	ZINC000564110976	0.781601	5.61541	5.4	2.42434	2.42434e-06	CC1CCC(CNC(=O)C(=O)NC2CCN([C@@H]3CCC[C@@H]3O)CC2)CC1	-50.0037	80.9333	6.26729
Non-hits	254	ZINC000631236280	0.919753	5.1099	5.4	7.76427	7.76427e-06	COc1ccccc1C[C@@](C)(CO)NCc1ccc2c(c1)ncn2C	-50.0036	82.6933	5.35783
Non-hits	320	ZINC001004070100	0.855376	5.39723	5.4	4.00657	4.00657e-06	CC[C@@H](C(N)=O)N1CCC(NC(=O)[C@H]2Cc3ccc(Cl)cc32)CC1	-47.5049	64.7383	5.97094
Non-hits	295	ZINC000370893072	0.820738	5.50843	5.4	3.10151	3.10151e-06	O=C1CCCCN1[C@@H]1CCCN(Cc2cc(-c3ccccc3)no2)C1	-47.5048	73.5858	6.37118
Non-hits	314	ZINC001061620290	0.912775	5.14942	5.4	7.08893	7.08893e-06	CN1CCC(C(=O)NC[C@@H]2CCN(c3ncc(Cl)cn3)C2)CC1	-47.5048	79.9348	5.31495
Non-hits	316	ZINC001040612984	0.999532	4.30167	5.4	49.9263	4.99263e-05	COc1ccnc(CN2CCC3(CCN(C(=O)C(C)C)C3)CC2)c1	-47.5047	82.195	5.66765
Non-hits	300	ZINC000272592294	0.791467	5.58988	5.4	2.57108	2.57108e-06	Cc1c(Br)cccc1C(=O)N1CC[C@@H]2CCN(C)C[C@H]21	-47.5047	73.6852	6.32671
Non-hits	296	ZINC000367601434	0.907782	5.17598	5.4	6.66845	6.66845e-06	Cc1ccccc1Cc1nnc(CN2C[C@@H](N3CCCC3)C[C@H]2C)o1	-47.5047	82.748	6.96758
Non-hits	292	ZINC000417806012	0.961679	4.76955	5.4	17	1.7e-05	CC(C)(C(=O)N[C@@H]1CCCc2cc(N)ccc21)[C@H](N)c1ccccc1	-47.5046	68.3775	6.33401
Non-hits	304	ZINC000159130997	1.07851	4.73107	5.4	18.5752	1.85752e-05	CC(C)[C@H](C(=O)NC[C@H](C[C@@H](C)O)c1ccccc1)N1CCCCC1	-47.5046	68.3011	6.00448
Non-hits	294	ZINC000370933962	0.989457	4.19673	5.4	63.5732	6.35732e-05	CN1CCC(C(=O)N2CCC[C@@H](c3nc4ccc(F)cc4o3)C2)CC1	-47.5045	76.6748	5.2475
Non-hits	282	ZINC000866213504	2.03999	4.49604	5.4	31.9128	3.19128e-05	CN1CCN(C2CCN(c3nc(N)c4ccccc4n3)CC2)CC1	-47.5044	70.6287	6.35221
Non-hits	287	ZINC000529649527	0.843264	5.43835	5.4	3.64461	3.64461e-06	C[C@@H](C(=O)Nc1cccc(C2CCCCC2)c1)N1CCN(C)CC1	-47.5044	72.4133	5.68754
Non-hits	318	ZINC001032169623	0.928237	5.05738	5.4	8.76232	8.76232e-06	Cc1ccnc2nc(C(=O)NCC3CN(CCCC4CCC4)C3)nn21	-47.5044	71.1108	6.53862
Non-hits	289	ZINC000454705882	0.876068	5.31979	5.4	4.78865	4.78865e-06	CN1CC[C@@H](CNC(=O)Nc2cc(F)ccc2Oc2ccccc2)C1	-47.5044	72.2357	5.53404
Non-hits	302	ZINC000237909071	0.889856	5.26178	5.4	5.47291	5.47291e-06	N[C@@H](CC(=O)Nc1cccc(C(=O)N2CCCC2)c1)c1ccccc1	-47.5044	78.1429	5.26789
Non-hits	319	ZINC001018723708	1.0135	4.02513	5.4	94.3783	9.43783e-05	Cc1cc(C(=O)N2CC[C@H](NCc3cccc(Cl)c3F)C2)ncn1	-47.5042	67.1417	5.35686
Non-hits	288	ZINC000496403719	0.923752	5.08582	5.4	8.20697	8.20697e-06	CN(C[C@H](O)CN[C@@H]1C[C@H]2CCCCN2C1=O)C(=O)OC(C)(C)C	-47.5042	70.8015	4.96816
Non-hits	303	ZINC000194878845	1.09113	2.56013	5.4	2753.42	0.00275342	CC(C)(C)N1CCC(NC(=O)c2ncccc2Br)CC1	-47.5042	70.5122	5.60138
Non-hits	283	ZINC000664479370	1.03041	2.1769	5.4	6654.24	0.00665424	O=C(N[C@H]1CCOC2(CCC2)C1)N1CCC(N2CC[C@@H](O)C2)CC1	-47.5041	75.4365	5.56041
Non-hits	285	ZINC000556484619	1.11916	3.17169	5.4	673.457	0.000673457	CC(C)OCCN1CCC(NC(=O)[C@@H]2CCc3nncn3C2)CC1	-47.504	86.6029	4.76807
Non-hits	299	ZINC000272631760	0.911914	5.15409	5.4	7.01302	7.01302e-06	CN1CCC(C)(CNC(=O)Nc2ccc(Br)nc2)CC1	-47.504	84.8871	5.94118
Non-hits	301	ZINC000265281429	0.97533	4.57216	5.4	26.782	2.6782e-05	Cc1cccnc1[C@H](NC(=O)N1CCN(C2CCC2)CC1)C(C)C	-47.504	70.9915	7.1498
Non-hits	336	ZINC000358071102	1.12573	1.82715	5.4	14888.6	0.0148886	CCc1ccnc(CNC(=O)C(=O)N[C@@H]2C[C@H](C)N(C3CC3)C2)c1	-45.005	65.4596	5.79064
Non-hits	337	ZINC000358051108	1.02294	3.35909	5.4	437.433	0.000437433	CN1CC[C@](O)(CNC(=O)c2cc3cc([N+](=O)[O-])ccc3s2)C1	-45.0048	83.416	5.29871
Non-hits	329	ZINC000655168559	0.975845	4.56276	5.4	27.3677	2.73677e-05	O=C(Nc1ccc2ncnn2c1)[C@]1(O)CCN(Cc2ccccc2)C1	-45.0047	73.7966	5.14762
Non-hits	350	ZINC001019309159	0.996227	3.74748	5.4	178.865	0.000178865	O=C([C@H]1Cc2ccccc21)N1CC[C@H](NCc2ccncc2Cl)C1	-45.0047	73.0056	6.02159
Non-hits	342	ZINC000298791523	0.890292	5.25985	5.4	5.49731	5.49731e-06	O=C(CN1CCC(c2nc3cc(Cl)ccc3o2)CC1)N1CCC1	-45.0047	73.8204	6.35192
Non-hits	327	ZINC000673584800	1.10098	1.80945	5.4	15507.6	0.0155076	O=C(NCCCC1CC1)C(=O)NC1CCN([C@H]2CCC[C@@H]2O)CC1	-45.0047	75.9625	6.18708
Non-hits	321	ZINC000971070823	0.908907	5.17011	5.4	6.75914	6.75914e-06	Cc1cc(C(=O)N2CC[C@H](N(C)Cc3ccc(C)c(C)c3)C2)on1	-45.0046	79.5929	6.11698
Non-hits	330	ZINC000623468108	0.8489	5.41955	5.4	3.80582	3.80582e-06	C[C@@H]1CCCC[C@H]1OCCNC(=O)NC[C@H]1CCCCN(C)C1	-45.0045	81.7291	6.45755
Non-hits	346	ZINC001377717241	1.01462	3.24072	5.4	574.489	0.000574489	CCC1(C(=O)NCC[C@@H]2CCN(Cc3nccn3C)C2)CCCC1	-45.0044	85.498	6.12635
Non-hits	340	ZINC000339640280	1.0579	1.64944	5.4	22416.2	0.0224162	C[C@H]1CN(CCN(C)C(=O)C(=O)NC2CCN(C)CC2)C[C@H](C)O1	-45.0044	69.8929	4.61087
Non-hits	325	ZINC000774469834	0.832522	5.4727	5.4	3.36741	3.36741e-06	O=C(NC1CCCCC1)C(=O)NC1CCN(C[C@H]2CCCO2)CC1	-45.0044	76.7042	6.06826
Non-hits	344	ZINC001437918206	1.02571	1.80237	5.4	15762.8	0.0157628	Cc1cnc(CN2CC[C@@H](CCNC(=O)c3cncs3)C2)s1	-45.0043	89.6217	5.12159
Non-hits	324	ZINC000880249690	1.13402	1.90062	5.4	12571.4	0.0125714	NC(=O)C1(N2CCCCC2)CCN(CC(=O)NCC2CCC2)CC1	-45.0043	75.1021	5.6509
Non-hits	323	ZINC000897504395	0.908759	5.17088	5.4	6.7471	6.7471e-06	C[C@@H]1CCCN1CCNC(=O)N1CCC[C@@H]1[C@@H]1CCCC[C@@]1(C)O	-45.0043	72.878	6.54084
Non-hits	332	ZINC000588863575	1.3379	4.84589	5.4	14.2598	1.42598e-05	O=C(Cn1cc([N+](=O)[O-])ccc1=O)N1CC[C@H](N2CC[C@@H](O)C2)C1	-45.0042	78.2521	4.61563
Non-hits	343	ZINC000188412270	1.06472	1.50861	5.4	31002.3	0.0310023	O=C(NCCc1ccc(F)c(Br)c1)[C@H]1C[C@H](F)CN1	-45.0041	70.3374	5.67834
Non-hits	334	ZINC000453336584	1.00189	2.23497	5.4	5821.38	0.00582138	C[C@@H](CC(N)=O)NC[C@H](CO)Cc1cc(Br)ccc1F	-45.0041	77.5508	6.3212
Non-hits	326	ZINC000679555790	1.03062	1.56221	5.4	27402.7	0.0274027	COCCOCc1cccc(NC(=O)NCC2(C)CCN(C)CC2)c1	-45.004	90.4235	5.78603
Non-hits	348	ZINC001149399826	0.964238	4.73839	5.4	18.2648	1.82648e-05	CN1CCC[C@@H]1C(=O)NC[C@H]1CN(CCCC(C)(C)C)CCCO1	-45.0039	72.4505	6.42558
Non-hits	322	ZINC000929842198	1.03913	4.61689	5.4	24.1608	2.41608e-05	O=C1CCCCN1C1CCN(C[C@H](O)C[C@]2(O)CCOC2)CC1	-45.0039	79.4784	4.63433
Non-hits	351	ZINC001002178741	1.08968	4.5729	5.4	26.7361	2.67361e-05	Cc1cccc(F)c1C(=O)NCC1CCN(CCn2cncn2)CC1	-45.0038	73.428	5.01346
Non-hits	341	ZINC000334024070	1.10695	3.6711	5.4	213.257	0.000213257	C[C@H](C(=O)NCC1CCCCC1)N1CCC[C@H](N2CCCC2=O)CC1	-45.0037	74.232	6.2428
Non-hits	328	ZINC000667676804	0.944242	4.94037	5.4	11.4718	1.14718e-05	O=C(Nc1cnn(CC2CC2)c1)C(=O)N1CCC[C@H]([C@@H]2CCNC2)C1	-45.0037	79.159	5.87001
Non-hits	97	ZINC000948091407	1.12158	4.9207	5.4	12.0034	1.20034e-05	CCN1CC[C@@H](NC(=O)c2ccnc(-n3cncn3)c2)C[C@@H]1C	-44.7175	75.0629	5.35262
Non-hits	371	ZINC000178638284	1.11072	2.24834	5.4	5644.96	0.00564496	O=C1Nc2ccccc2C12CCC(NCC1(O)CCOCC1)CC2	-42.505	84.5108	5.46868
Non-hits	374	ZINC001055479120	0.985239	4.34472	5.4	45.2147	4.52147e-05	CC(=O)NCCN1CCC(NC(=O)c2c(C)[nH]nc2Cl)CC1	-42.5049	74.1839	4.1516
Non-hits	368	ZINC000276781830	0.975911	4.56156	5.4	27.4436	2.74436e-05	CC[C@@]1(C)Oc2ccc(NC(=O)C(=O)NC[C@@H]3CCN(C)C3)cc2O1	-42.5049	71.6796	6.31382
Non-hits	353	ZINC000950078544	1.08009	3.66897	5.4	214.305	0.000214305	Cc1cc(C)nc(C(=O)N2CC[C@H]2CNC(=O)[C@@H]2CCN(C)C2)c1	-42.5049	73.516	4.92938
Non-hits	358	ZINC000738383044	1.17578	4.16429	5.4	68.503	6.8503e-05	O[C@@H](CN1CCN(c2ccc(-c3nn[nH]n3)cc2F)CC1)C1CC1	-42.5049	85.9642	5.37511
Non-hits	357	ZINC000804054066	0.900243	5.21372	5.4	6.1133	6.1133e-06	O=C(NC[C@@H]1CN2CCC[C@@H]2CO1)C(=O)N[C@@H]1CC[C@H]2CCC[C@@H]2C1	-42.5048	74.6721	7.03972
Non-hits	361	ZINC000556797005	0.79898	5.56985	5.4	2.69249	2.69249e-06	CN1CCN(C(=O)C(=O)N2CCCN(C3CCCC3)CC2)CC1=O	-42.5048	78.1192	5.1384
Non-hits	376	ZINC001021041334	0.862319	5.37235	5.4	4.24278	4.24278e-06	Cc1ccccc1CN[C@H]1C[C@H](NC(=O)c2cn(C)c(=O)nc2O)C1	-42.5048	68.4352	5.36656
Non-hits	369	ZINC000270395954	1.20679	1.15943	5.4	69273.5	0.0692735	COCC1(O)CCN(C[C@@H](O)Cn2cnc3cc(C)c(C)cc32)CC1	-42.5047	72.1576	5.7993
Non-hits	367	ZINC000283462313	0.984793	4.35784	5.4	43.8697	4.38697e-05	Cc1noc(C)c1CNC(=O)C(=O)N1CCN(C2CCCC2)CC1	-42.5046	70.2888	4.87071
Non-hits	373	ZINC001072835483	0.817767	5.51714	5.4	3.03991	3.03991e-06	CNC(=O)[C@@H](C)N1CCC2(CN(C(=O)c3c[nH]c4nccc-4c3)C2)C1	-42.5045	74.2543	5.1091
Non-hits	354	ZINC000903470913	0.922217	5.09519	5.4	8.03172	8.03172e-06	O=C(CN[C@H]1CCNC12CCC2)NCCN1CCc2ccccc21	-42.5044	71.2752	6.34378
Non-hits	366	ZINC000363920872	0.889497	5.26337	5.4	5.45292	5.45292e-06	CC(C)N1CCN([C@H]2CCN(C(=O)CC3(O)CCCCC3)C2)CC1	-42.5044	67.104	6.05615
Non-hits	362	ZINC000555574173	1.06603	1.26523	5.4	54296.2	0.0542962	CN1CCN(CCCCNC(=O)C(=O)N2CCSCC2)CC1	-42.5043	70.9363	4.91787
Non-hits	379	ZINC001000730978	0.813473	5.52954	5.4	2.95433	2.95433e-06	O=C(NCC1CN(C(=O)[C@H]2CC[C@H]3CCCCN32)C1)c1cnccn1	-42.5043	78.6471	5.14299
Non-hits	377	ZINC001006004942	1.25628	3.40984	5.4	389.188	0.000389188	C[C@@H](NC(=O)c1cnnn1C)C1CN(C(=O)C23CCCN2CCC3)C1	-42.5042	73.6872	4.69993
Non-hits	375	ZINC001041605786	1.09739	2.93895	5.4	1150.92	0.00115092	O=C([C@@H]1CCCN(CC(F)F)C1)N1CC[C@]2(CCN(CCO)C2)C1	-42.5042	82.9361	5.11758
Non-hits	365	ZINC000377772869	1	2.95236	5.4	1115.94	0.00111594	CS[C@H](CO)[C@@H](C)NC(=O)N[C@@H]1CCN(C2CCN(C)CC2)C1	-42.5042	70.1783	5.34713
Non-hits	378	ZINC001003018745	0.856683	5.39262	5.4	4.04929	4.04929e-06	CCc1nnsc1C(=O)NCC1CN(C(=O)[C@H]2CCCN2C)C1	-42.5041	71.8783	4.69513
Non-hits	352	ZINC000973375109	1.10868	3.31587	5.4	483.202	0.000483202	C[C@@H]1CCN(CC(=O)N[C@H]2C[C@H](NC(=O)c3cnnc(O)c3)C2)C1	-42.5041	70.45	4.85344
Non-hits	356	ZINC000805503179	1.0515	2.38141	5.4	4155.16	0.00415516	CN1CCN(CCNC(=O)C(=O)NC[C@H]2CCC=CO2)CC1(C)C	-42.504	72.4096	5.66135
Non-hits	359	ZINC000595353335	0.977326	4.53463	5.4	29.1989	2.91989e-05	CCCN1CC[C@H](NS(=O)(=O)c2ccc(C(=O)OC)cc2F)C1	-42.5039	76.6522	5.81799
Non-hits	370	ZINC000182663590	0.979539	4.48906	5.4	32.4296	3.24296e-05	C[C@H](CCNC(=O)N1CCO[C@H]([C@@H]2CCCO2)C1)N1CCCCC1	-42.5039	74.9384	5.72414
Non-hits	381	ZINC000991393621	1.16099	2.71217	5.4	1940.12	0.00194012	CCc1noc(C)c1C(=O)NC1CN(C(=O)[C@H]2CCCCN2C)C1	-40.0048	73.975	4.99365
Non-hits	386	ZINC000671981913	1.05718	4.77744	5.4	16.6939	1.66939e-05	C[C@@H](NC(=O)C(=O)NCCCN1CCC[C@H](C(N)=O)C1)C1CCC1	-40.0048	76.4396	5.32004
Non-hits	394	ZINC000158577469	1.1113	2.74826	5.4	1785.43	0.00178543	C[C@H]1C[C@@H](NC(=O)C(=O)Nc2cnn(CC(F)F)c2)CN1C1CC1	-40.0048	72.9357	6.0891
Non-hits	383	ZINC000937267298	1.11071	3.25136	5.4	560.578	0.000560578	C[C@H]1CCCN1CC(=O)N(C)[C@H]1CCN(C(=O)CC(C)(C)O)C1	-40.0048	68.4276	4.94835
Non-hits	390	ZINC000358062278	1.01732	2.28633	5.4	5172.08	0.00517208	CN1CC[C@](O)(CNC(=O)c2ccc([N+](=O)[O-])c3cccnc23)C1	-40.0047	69.4571	5.0304
Non-hits	405	ZINC001001445660	0.920558	5.10514	5.4	7.84983	7.84983e-06	O=C(NCC1CCN([C@H]2CCNC2=O)CC1)c1ccn(C(F)F)n1	-40.0047	77.2055	4.81093
Non-hits	395	ZINC001365986475	1.08859	1.08243	5.4	82711.8	0.0827118	COC[C@@H](O)CN1CC[C@H](NC(=O)c2c(C)c(C)nn(C)c2=O)C1	-40.0047	80.7885	4.44961
Non-hits	398	ZINC001055138151	1.02764	4.19998	5.4	63.0991	6.30991e-05	Cc1cnc(C(=O)N2C[C@H]3CN(C(=O)CN(C)C(C)C)C[C@H]3C2)cn1	-40.0046	70.8346	4.78385
Non-hits	401	ZINC001028614115	1.15311	1.36347	5.4	43304	0.043304	Cc1nc(O)[nH]c1C(=O)NC[C@H]1CCN([C@H](C)C(=O)NC2CC2)C1	-40.0046	77.2096	3.94298
Non-hits	384	ZINC000813849560	1.08435	1.5723	5.4	26772.9	0.0267729	C[C@H](NC(=O)c1ccc2[nH]c(=O)c(=O)[nH]c2c1)[C@H](O)c1ccccc1	-40.0046	80.2342	4.93276
Non-hits	393	ZINC000279187431	1.04948	4.38602	5.4	41.1132	4.11132e-05	COCCOc1ccc(NC(=O)C(=O)N2C[C@H]3CN(C)C[C@H]3C2)cn1	-40.0046	84.9148	5.33897
Non-hits	389	ZINC000419873354	0.957421	4.81724	5.4	15.2323	1.52323e-05	CC[C@H]1CN(C(=O)C(=O)NCCCN2CCNCC2)CCS1	-40.0046	85.2725	5.04147
Non-hits	387	ZINC000627254962	1.13467	2.1324	5.4	7372.2	0.0073722	O=C([C@@H]1CCCN1c1ncccn1)N1CC[C@@H](N2CC[C@H](O)C2)C1	-40.0046	73.86	4.12247
Non-hits	397	ZINC001073859800	1.10414	4.81278	5.4	15.3893	1.53893e-05	CCc1cc(C(=O)NC[C@H]2CN(CCn3cncn3)CCCO2)no1	-40.0044	72.0429	4.96672
Non-hits	392	ZINC000287105318	1.17298	1.38847	5.4	40881.8	0.0408818	Cc1c(CNC(=O)C(=O)N2CC[C@@H](C3CCN(C)CC3)C2)cnn1C	-40.0044	70.898	4.73992
Non-hits	404	ZINC001002391793	0.901484	5.20769	5.4	6.19885	6.19885e-06	CCN1CC[C@@H](N2CCC(NC(=O)c3cncnc3C)CC2)C1=O	-40.0041	74.9052	4.80117
Non-hits	380	ZINC000995014137	1.22931	3.97368	5.4	106.248	0.000106248	Cc1c(C(=O)NC2CN(C(=O)c3cnns3)C2)ccc2cncn21	-40.0041	76.9817	4.39523
Non-hits	400	ZINC001039123057	1.14563	2.4172	5.4	3826.52	0.00382652	C[C@@H](O)CN1CC[C@H](C2CCN(C(=O)CN3CCOCC3)CC2)C1	-40.0041	74.6558	5.05863
Non-hits	399	ZINC001054647418	1.04386	1.66845	5.4	21456.3	0.0214563	COCCn1cc(C(=O)N2C[C@@H](C)[C@@H](NCc3ccccn3)C2)nn1	-40.004	81.2447	4.54135
Non-hits	388	ZINC000045463977	1.06995	3.64941	5.4	224.175	0.000224175	CC(C)CN1CCC(NC(=O)NNC(=O)C(=O)NC2CC2)CC1	-40.0039	69.9	5.53485
Non-hits	385	ZINC000679371269	1.14355	2.2815	5.4	5230.01	0.00523001	CN1CC[C@H]2CCN(C(=O)C(=O)Nc3cnc4c(c3)COCC4)[C@@H]2C1	-40.0039	69.7836	5.49836
Non-hits	403	ZINC001018665695	1.20033	1.69516	5.4	20176.2	0.0201762	Cn1ccc(N2CC[C@@H](N[C@H]3CCN(C(=O)CC4CCC4)C3)C2=O)n1	-40.0039	66.8348	4.97672
Non-hits	391	ZINC000297448741	1.04832	3.73577	5.4	183.753	0.000183753	CN(CCCN(C)C(=O)C(=O)N(CCO)C1CC1)Cc1ccco1	-40.0037	69.0848	5.63048
Non-hits	382	ZINC000955102158	1.11291	4.75368	5.4	17.6329	1.76329e-05	CN(C(=O)c1cccnn1)C1CN(C(=O)[C@H]2CCC[C@H]3CCCN32)C1	-40.0037	84.1254	4.68867
Non-hits	402	ZINC001028403773	1.09023	1.45608	5.4	34988.2	0.0349882	Cc1cc(C(=O)NC[C@@H]2CCN(CC(=O)Nc3cnccn3)C2)on1	-40.0036	71.2204	4.34561
Non-hits	100	ZINC000853031922	1.15319	4.74286	5.4	18.0777	1.80777e-05	Fc1ccc(NC(=S)NC2CCN([C@H]3CCOC3)CC2)cc1	-38.7436	88.4141	6.84621
Non-hits	415	ZINC000419445843	0.825426	5.49444	5.4	3.20299	3.20299e-06	CN(Cc1ccccc1)C(=O)CNC(=O)C(=O)N[C@H]1CCCNC1	-37.505	67.5805	4.63019
Non-hits	426	ZINC001052175095	1.03756	1.05746	5.4	87607.8	0.0876078	CCN1CC[C@H](N2CCC[C@@H](NC(=O)c3ccc(O)nn3)CC2)C1=O	-37.5049	74.0028	4.99337
Non-hits	418	ZINC000349353698	1.4242	4.48301	5.4	32.8845	3.28845e-05	C[C@@H]1CCN2C(=O)N(CCCN3CCC[C@@H](C(N)=O)C3)C(=O)[C@H]2C1	-37.5048	72.7242	4.66758
Non-hits	411	ZINC000806327364	1.05851	1.10504	5.4	78516.1	0.0785161	CC[C@@H](CN1CCCC1)NC(=O)C(=O)NC1COC(C)(C)OC1	-37.5047	78.3126	5.87281
Non-hits	430	ZINC001021109191	1.05904	4.48213	5.4	32.9509	3.29509e-05	Cn1cc(CN[C@H]2C[C@H](NC(=O)c3cccc(C(N)=O)n3)C2)cn1	-37.5047	82.7825	4.25698
Non-hits	413	ZINC000444807044	1.20198	3.73985	5.4	182.031	0.000182031	CCO[C@@H]1C[C@](CO)(NC[C@H](O)COC2CCOCC2)C1(C)C	-37.5046	80.8861	6.09426
Non-hits	410	ZINC000863492725	1.7869	4.14456	5.4	71.6872	7.16872e-05	CCC1(N2CCOCC2)CCN(C(=O)C2=NN(C)C(=O)CC2)CC1	-37.5044	79.0646	4.34577
Non-hits	408	ZINC000936344871	0.82716	5.4892	5.4	3.24194	3.24194e-06	C[C@H]1CCCN1CC(=O)N(C)[C@H]1CCN(C(=O)C2CCOCC2)C1	-37.5044	76.6872	4.67434
Non-hits	423	ZINC001088099598	1.3236	2.22565	5.4	5947.68	0.00594768	Cc1ccoc1CC(=O)N1C[C@H]2CCN(CC(=O)N(C)C)C[C@H]2C1	-37.5044	69.1688	5.41181
Non-hits	431	ZINC001019525589	0.849973	5.41591	5.4	3.8379	3.8379e-06	Cc1ccc(C(=O)NC[C@H]2CN(C(=O)[C@@H]3CCN(C)C3)CCCO2)o1	-37.5044	70.3417	4.67665
Non-hits	406	ZINC000997292482	0.878548	5.30978	5.4	4.90026	4.90026e-06	Cc1n[nH]cc1C(=O)NC1CN(C(=O)[C@H]2C[C@@H]3CCCCN3C2)C1	-37.5042	75.6911	4.65042
Non-hits	409	ZINC000891830660	1.16423	3.16611	5.4	682.17	0.00068217	CO[C@@H]1CN(C(=O)NCc2ccnc(N3CCN(C)CC3)c2)CCO1	-37.5042	71.0344	4.83872
Non-hits	414	ZINC000438905691	1.05376	3.67118	5.4	213.215	0.000213215	Cc1c(C(=O)NCC2CCCC2)cnc2c1c(=O)n(C)c(=O)n2C	-37.504	77.9562	5.21423
Non-hits	425	ZINC001073886256	1.12716	4.53944	5.4	28.8777	2.88777e-05	CN1CC[C@@H](C(=O)NC[C@H]2CN(Cc3csnn3)CCCO2)C1	-37.504	72.2874	4.93485
Non-hits	416	ZINC000378210510	0.95296	4.86253	5.4	13.7236	1.37236e-05	NC(=O)c1ccccc1N1CC[C@H](NC(=O)CC2CCNCC2)C1	-37.5039	72.388	3.72727
Non-hits	421	ZINC001416718427	0.804885	5.5537	5.4	2.79447	2.79447e-06	CCN1CCCC[C@H]1C(=O)NC[C@@H](O)CNC(=O)c1cnccn1	-37.5039	85.809	4.70039
Non-hits	429	ZINC001023604137	0.892713	5.24898	5.4	5.63664	5.63664e-06	C[C@@H](C(N)=O)N1CCC[C@H](CNC(=O)c2nn(C)c3c2CCCC3)C1	-37.5039	72.8974	5.77532
Non-hits	407	ZINC000982403760	1.04177	3.1452	5.4	715.817	0.000715817	CC(C)=CC(=O)N1CC[C@@H](CNC(=O)c2ccn(CCN(C)C)n2)C1	-37.5039	74.7129	4.54707
Non-hits	424	ZINC001074556982	0.895867	5.23449	5.4	5.8279	5.8279e-06	O=C(C[C@H]1C=CCC1)NCC1(O)CCN(C(=O)c2cncnc2)CC1	-37.5038	73.0144	3.81597
Non-hits	427	ZINC001051553588	1.04836	4.18251	5.4	65.689	6.5689e-05	Cc1ncc(CNC[C@@H]2CN(C(=O)c3cn(C)cn3)CCO2)cn1	-37.5037	79.2724	4.20295
Non-hits	417	ZINC000366544782	1.10504	3.93634	5.4	115.787	0.000115787	CN1CC[C@]2(CCN(C(=O)CN3C(=O)NC4(CCCC4)C3=O)C2)C1	-37.5037	74.3575	4.34967
Non-hits	419	ZINC000343016571	1.17791	1.14423	5.4	71741.9	0.0717419	COCCN1CCC(NC(=O)C(=O)N[C@H]2CCOC(C)(C)C2)CC1	-37.5037	70.7508	5.91398
Non-hits	420	ZINC000286782676	1.3239	4.66024	5.4	21.8656	2.18656e-05	CCc1nn(C)c(Cl)c1C(=O)N1CC[C@@H](N2CCNCC2)C1	-37.5037	76.3191	4.59763
Non-hits	428	ZINC001042098162	1.01637	4.12359	5.4	75.2338	7.52338e-05	CN1CCC[C@H]1C(=O)NCC1(O)CN(C(=O)CCc2ncccn2)C1	-37.5036	71.0456	3.94576
Non-hits	422	ZINC001369886058	1.11305	4.90048	5.4	12.5755	1.25755e-05	O=C(CCn1cccn1)NCCN1CCN(CCn2cccn2)CC1	-37.5035	76.8924	4.98045
Non-hits	412	ZINC000518759550	1.14584	1.42192	5.4	37851.6	0.0378516	Cc1ccnc2nc(C(=O)N3CCN(CCN4CCCC4)CC3)nn21	-37.5035	73.0396	5.63145
Non-hits	95	ZINC000543048256	1.08996	3.92041	5.4	120.113	0.000120113	COc1cccc2ncnc(N3CCN(CC4CCOCC4)CC3)c21	-37.3364	71.9336	6.24529
Non-hits	98	ZINC001655120594	1.12368	5.11599	5.4	7.65618	7.65618e-06	C[C@H](OCCCNC(=O)CN1C[C@@H](C)OCC[C@H]1C)c1ccccc1	-36.2723	74.3883	5.73135
Non-hits	92	ZINC000341348768	1.03408	5.11213	5.4	7.72447	7.72447e-06	Cc1cnc(CN[C@@H](CO)CCC(C)(C)C)n1C	-35.7842	75.2746	6.42003
Non-hits	88	ZINC001420054689	0.784617	5.6077	5.4	2.46777	2.46777e-06	COCC1(C(=O)N2CCC[C@@H](N(C)CC[C@H](C)F)C2)CC1	-34.3804	74.7387	5.19246
Non-hits	89	ZINC000649929688	0.964514	4.73489	5.4	18.4123	1.84123e-05	O=C(CN1CCC[C@@H]1[C@@H]1CCC[C@H]1O)N1CCOC[C@H]1C1CC1	-34.0964	82.6404	5.38635
Non-hits	441	ZINC001202928172	1.17228	4.45948	5.4	34.7149	3.47149e-05	CN(C)S(=O)(=O)N(C)CC(=O)N[C@@H]1C[C@H](NCCO)C12CCC2	-32.5049	73.9539	4.8052
Non-hits	435	ZINC000422349618	1.29081	3.8071	5.4	155.918	0.000155918	COC(=O)[C@@]1(C)CCCN(C(=O)C(=O)N[C@@H](C)Cc2ccncc2)C1	-32.5047	73.2184	5.02583
Non-hits	434	ZINC000531495018	0.993106	4.0106	5.4	97.5882	9.75882e-05	CC(=O)N1CCN(C(=O)C(=O)Nc2cnn(-c3ccccn3)c2)CC1	-32.5047	73.4796	4.65165
Non-hits	436	ZINC000420063417	0.940795	4.96801	5.4	10.7645	1.07645e-05	NC[C@@H](NC(=O)C(=O)NCCN1CCSCC1)C1CCCC1	-32.5045	69.6192	5.5389
Non-hits	433	ZINC000861751799	1.06265	3.1456	5.4	715.161	0.000715161	Cc1cc(N(C)C)ccc1CNC(=O)C(=O)NC[C@@H]1COCCN1	-32.5045	73.6454	5.10839
Non-hits	432	ZINC000956566890	1.12528	3.121	5.4	756.838	0.000756838	CCC(=O)N1CCN([C@H]2CCN(C(=O)c3c[nH]c(=O)cn3)C2)CC1	-32.5045	77.8017	4.97586
Non-hits	438	ZINC001328800283	0.863929	5.36643	5.4	4.30101	4.30101e-06	C[C@@H](CNC(=O)C(=O)NCc1nnn(C)n1)N(C)Cc1ccccc1	-32.5041	69.4265	5.25329
Non-hits	437	ZINC000361132106	0.763822	5.65939	5.4	2.19084	2.19084e-06	Cc1nc2n(n1)CCN(C(=O)C(=O)N[C@@H]1CCO[C@@H](CC(C)C)C1)C2	-32.5041	72.793	5.39027
Non-hits	439	ZINC001323717111	0.950324	4.88741	5.4	12.9594	1.29594e-05	COC(=O)N1CCC[C@H](NC(=O)C(=O)N2CC[C@@](O)(C3CC3)C2)C1	-32.5041	69.5688	4.59585
Non-hits	446	ZINC001067478391	1.04251	4.81968	5.4	15.1469	1.51469e-05	O=C(c1cccnn1)N1CCC(O)(CNc2cncc(Cl)n2)CC1	-32.5041	78.9213	4.67623
Non-hits	444	ZINC001105862991	0.760557	5.66721	5.4	2.15173	2.15173e-06	Cc1cc(C)nc(NC[C@@H](O)CNC(=O)[C@@H]2CCc3c[nH]nc3C2)n1	-32.5041	77.8921	5.24524
Non-hits	445	ZINC001071984909	0.898551	5.22185	5.4	6	6e-06	C[C@@H]1CN(C(=O)Cc2cncnc2)C[C@H]1NC(=O)CCn1cccn1	-32.504	70.4132	4.32552
Non-hits	451	ZINC001020327691	1.02308	3.81749	5.4	152.235	0.000152235	Cc1nc(CN[C@H]2C[C@H](NC(=O)Cn3ncn(C)c3=O)C2)cs1	-32.5039	67.7436	4.81929
Non-hits	449	ZINC001041828396	1.03015	1.24957	5.4	56289.3	0.0562893	CN1CC[C@@H](C(=O)N2CC[C@@]3(CCN(Cc4nnn(C)n4)C3)C2)C1	-32.5039	72.7783	4.65859
Non-hits	453	ZINC001015510639	0.874044	5.32783	5.4	4.70081	4.70081e-06	O=C(N[C@H]1CCN(CCn2cc(Cl)cn2)C1)[C@H]1CCNC1=O	-32.5039	76.6444	4.49762
Non-hits	452	ZINC001016825715	1.06516	2.93014	5.4	1174.52	0.00117452	C[C@@]1(C(=O)N[C@H]2CC23CCN(CC(=O)NC2CC2)CC3)CCNC1=O	-32.5038	69.8279	5.11521
Non-hits	442	ZINC001199969207	1.24381	2.4986	5.4	3172.49	0.00317249	Cc1cc(C(=O)N2CCCO[C@@H](CNCC(=O)NC3CC3)C2)n(C)n1	-32.5037	84.4564	4.52689
Non-hits	450	ZINC001041431730	0.986044	4.32001	5.4	47.8623	4.78623e-05	O=C(CCn1ccnc1)N1CC(O)(CNC(=O)[C@H]2CC=CCC2)C1	-32.5037	70.8029	4.40857
Non-hits	443	ZINC001115282185	1.0942	2.75058	5.4	1775.92	0.00177592	CN(C)S(=O)(=O)CCC(=O)N[C@@H]1[C@H]2CN(Cc3ccon3)C[C@H]21	-32.5036	78.8175	5.20794
Non-hits	447	ZINC001046685471	1.01208	2.9969	5.4	1007.17	0.00100717	Cc1nc[nH]c1C(=O)N1CC(O)(CNC(=O)CN2CC[C@H](C)C2)C1	-32.5035	79.8758	4.9792
Non-hits	448	ZINC001043772717	1.16082	4.59745	5.4	25.2667	2.52667e-05	CN1CCCC[C@@H]1C(=O)NCC1(O)CN(C(=O)CCc2cn[nH]c2)C1	-32.5035	75.6964	4.24362
Non-hits	93	ZINC000662800454	1.05587	2.02952	5.4	9342.96	0.00934296	COc1cc(NC(=O)CC2(N)CC2)cc(OC)c1Br	-32.4526	71.3229	5.57075
Non-hits	99	ZINC000996610565	1.13949	1.28946	5.4	51349.9	0.0513499	CC(C)NC1CCN(C(=O)Cn2cnc(C(N)=O)n2)CC1	-28.9786	80.7871	4.92686
Non-hits	91	ZINC001087646081	0.993676	3.97291	5.4	106.437	0.000106437	CC[C@@H]1[C@@H](NC(=O)Cc2ccc(C)cc2)CCN1C[C@@H]1CCOC1	-27.9351	66.8848	6.51611
Non-hits	467	ZINC001350153389	0.933293	5.0233	5.4	9.47769	9.47769e-06	O=C(Nc1ccc2c(cc[nH]c2=O)c1)C(=O)N1C[C@H](O)[C@@H](CO)C1	-27.505	69.5142	4.18731
Non-hits	462	ZINC000618647685	0.917338	5.12392	5.4	7.5176	7.5176e-06	CN(C)S(=O)(=O)N(C)CC(=O)N[C@@H]1COc2cc(F)ccc2C1	-27.505	74.7267	5.56523
Non-hits	477	ZINC001051633080	1.31871	2.57561	5.4	2656.99	0.00265699	O=C(Cn1cnnn1)N[C@H]1CCN(c2ncnc3c2CCC3)C[C@H]1O	-27.505	75.804	4.31642
Non-hits	458	ZINC000941361883	1.10684	4.48525	5.4	32.7154	3.27154e-05	Cc1cc(NC(=O)C(=O)N2CC[C@@H](NC(=O)c3cncn3C)C2)no1	-27.5049	83.3037	4.66247
Non-hits	476	ZINC001058532763	0.952782	4.86426	5.4	13.6691	1.36691e-05	O=C(N[C@H]1CCN(c2cc(Cl)c(O)nn2)C1)c1c[nH]c(=O)cn1	-27.5049	75.2892	4.22888
Non-hits	469	ZINC001119470858	1.0679	1.13183	5.4	73819.8	0.0738198	O=C(NCCN1CCNC1=O)C(=O)NC[C@H]1CCc2ccccc21	-27.5049	67.6872	5.12054
Non-hits	475	ZINC001058732454	0.936347	5.00152	5.4	9.96501	9.96501e-06	Cn1nnc2c1ncnc2N1C[C@H]2CC[C@@H](C1)N2C(=O)c1cc[nH]n1	-27.5048	81.5329	4.15088
Non-hits	471	ZINC001109958062	0.902191	5.20422	5.4	6.24854	6.24854e-06	O=C(CN1CCNC(=O)C1)N[C@H](CNc1cc(F)ncn1)C1CC1	-27.5048	73.4468	4.46361
Non-hits	470	ZINC001119173847	0.958132	4.8096	5.4	15.5025	1.55025e-05	CO[C@@H](CNC(=O)C(=O)N1C[C@@H]2C(=O)N(C)C(=O)[C@@H]2C1)CC(C)C	-27.5048	71.5117	4.68532
Non-hits	478	ZINC001046261579	1.14117	2.07459	5.4	8421.94	0.00842194	CCC[C@@H]1C[C@H]1C(=O)NCC1(O)CN(C(=O)C2CN(C(C)=O)C2)C1	-27.5047	82.4562	4.58427
Non-hits	461	ZINC000659691253	0.820719	5.50848	5.4	3.10112	3.10112e-06	CNC[C@H](C)NC(=O)C(=O)NCc1ccc(N2CCO[C@@H](C)C2)nc1	-27.5047	82.0771	5.23532
Non-hits	465	ZINC000408001865	1.09996	4.16225	5.4	68.8257	6.88257e-05	O=C(c1cncc(N2CCOCC2)c1)N1CCN2C(=O)NC[C@@H]2C1	-27.5046	67.0563	3.93002
Non-hits	463	ZINC000529344158	1.3477	1.74507	5.4	17985.7	0.0179857	O=C(NC[C@@H]1CNCCO1)N1CCN(S(=O)(=O)C2CC2)CC1	-27.5046	72.0777	4.27141
Non-hits	466	ZINC001363211634	0.786098	5.60388	5.4	2.48954	2.48954e-06	O=C(NCC1CN(C(=O)[C@@H]2CCc3nnc(O)n3C2)C1)C(F)(F)F	-27.5046	75.3485	4.30186
Non-hits	474	ZINC001060201073	0.760064	5.66839	5.4	2.14592	2.14592e-06	O=C(NCC[C@@H]1CCN(C(=O)c2ccncn2)C1)c1c[nH]c(=O)cn1	-27.5046	65.2077	3.58213
Non-hits	459	ZINC000850493342	1.35454	4.95912	5.4	10.9871	1.09871e-05	CON(C)CCNC(=O)C(=O)Nc1ccc2c(c1)C(=O)N(C)C2=O	-27.5045	70.9129	4.0516
Non-hits	454	ZINC000995125582	1.01703	4.25706	5.4	55.3276	5.53276e-05	CN1CC[C@H](C(=O)NC2CN(C(=O)Cc3ccc(F)cn3)C2)CC1=O	-27.5045	67.835	4.75872
Non-hits	468	ZINC001341791776	2.21739	2.64397	5.4	2270.01	0.00227001	COc1cccc2c1OC[C@H](NC(=O)C(=O)N[C@@H]1CC(=O)N(C)C1)C2	-27.5045	72.088	4.91963
Non-hits	456	ZINC000973057271	1.10908	4.81345	5.4	15.3656	1.53656e-05	COCCN1C[C@H](C(=O)N[C@H]2C[C@H](NC(=O)c3cn[nH]c3)C2)CC1=O	-27.5044	73.6217	3.76148
Non-hits	460	ZINC000748395040	1.08131	2.91341	5.4	1220.65	0.00122065	CN(C(=O)CCn1cnc2c1c(=O)n(C)c(=O)n2C)c1cn[nH]c1	-27.5043	72.2464	3.56534
Non-hits	472	ZINC001074702922	1.08991	3.05844	5.4	874.091	0.000874091	NC(=O)C(=O)N1CCC(O)(CNC(=O)[C@H]2CCCCC2(F)F)CC1	-27.5043	75.4871	4.61025
Non-hits	455	ZINC000989806749	1.17733	4.02977	5.4	93.3749	9.33749e-05	CCn1ncnc1CN1CCCN(C(=O)C[C@H]2CC(=O)NC2=O)CC1	-27.5043	74.726	3.80191
Non-hits	464	ZINC000442921898	1.11134	4.05236	5.4	88.6431	8.86431e-05	CO[C@H](C)CS(=O)(=O)N1CCN(C(=O)C(=O)N2CCCC2)CC1	-27.5043	67.9317	4.39248
Non-hits	457	ZINC000970553575	0.928224	5.05747	5.4	8.76052	8.76052e-06	COc1ccc(C(=O)N[C@@H]2CN(C(=O)C3(C)CCC3)C[C@@H]2O)nn1	-27.5041	77.483	4.83486
Non-hits	96	ZINC001078073018	1.11245	3.82879	5.4	148.324	0.000148324	C[C@@H](CCNC(=O)C1(CN(C)C)CC1)NC(=O)c1ncccc1O	-27.4217	78.0565	4.97623
Non-hits	102	ZINC000369129048	1.19818	4.0768	5.4	83.7923	8.37923e-05	Cn1cc(-c2ncc(CN(CC3CC3)C[C@H]3CN(C)CCO3)cn2)cn1	-26.3464	73.4362	5.3076
Non-hits	94	ZINC000261774189	1.08293	4.13147	5.4	73.8806	7.38806e-05	C=CCOCC(=O)N(CCN)CCc1ccccc1	-23.4364	75.9092	5.95505
Non-hits	103	ZINC000416873685	1.2695	1.56359	5.4	27315.6	0.0273156	C[C@H](N)[C@@H]1CCCCN1C(=O)NCc1cn2ccccc2n1	-23.2423	78.4673	5.54617
Non-hits	484	ZINC000955144887	0.968978	4.6745	5.4	21.1594	2.11594e-05	CN(C(=O)c1c[nH]c(=O)cn1)C1CN(C(=O)c2n[nH]c3c2CCC3)C1	-22.505	77.5015	4.24977
Non-hits	505	ZINC001025444165	0.956522	4.82672	5.4	14.9032	1.49032e-05	Cn1nccc1C(=O)N1C[C@@H](O)[C@H](NC(=O)c2c[nH]nc2C2CC2)C1	-22.505	75.2175	4.2027
Non-hits	497	ZINC001063398490	1.45886	1.40411	5.4	39435.9	0.0394359	CN(C)C(=O)c1cncc(N[C@H]2CC[C@H](NC(=O)C(N)=O)CC2)n1	-22.5049	72.1429	4.57229
Non-hits	483	ZINC000961583379	0.910584	5.16124	5.4	6.89862	6.89862e-06	Cc1c(C(=O)N[C@@H]2CN(C(=O)C3=COCCC3)C[C@@H]2O)cnn1C	-22.5049	74.3771	4.43158
Non-hits	480	ZINC000981250423	0.972019	4.62832	5.4	23.533	2.3533e-05	Cn1nncc1C(=O)NC[C@H]1CC[C@@H](NC(=O)c2cnns2)C1	-22.5048	69.4128	4.75006
Non-hits	481	ZINC000968717635	0.945864	4.9268	5.4	11.8358	1.18358e-05	CCc1c(C(=O)N[C@@H]2CN(C(=O)c3n[nH]cc3C)C[C@@H]2O)cnn1C	-22.5048	78.5885	4.72182
Non-hits	495	ZINC001193095852	1.12175	1.12083	5.4	75712.5	0.0757125	CCOCCNC(=O)CN1C[C@@H](O)[C@H](NC(=O)[C@]23C[C@H]2COC3)C1	-22.5047	75.9261	4.50108
Non-hits	491	ZINC001413380655	1.17922	2.16491	5.4	6840.6	0.0068406	CC(=O)N[C@@H]1CCN(S(=O)(=O)c2cnn([C@@H]3CCOC3)c2)C1	-22.5047	81.3286	4.34627
Non-hits	492	ZINC001363999416	1.04455	3.59154	5.4	256.131	0.000256131	O=S(=O)(N[C@@H]1CCc2nnnn2CC1)c1cnc2n1CCCC2	-22.5046	71.7378	4.63888
Non-hits	496	ZINC001125309519	0.880117	5.30336	5.4	4.97325	4.97325e-06	CN(C[C@@H](O)CN(C)c1ncc(F)cn1)C(=O)CCc1cnn[nH]1	-22.5045	69.5678	3.74164
Non-hits	499	ZINC001046939982	1.10483	4.08453	5.4	82.3132	8.23132e-05	NC(=O)[C@@H]1CCC[C@@H](C(=O)NCC2(O)CN(C(=O)C3CCC3)C2)C1	-22.5045	74.3548	3.9581
Non-hits	490	ZINC000345525893	0.908007	5.17481	5.4	6.68641	6.68641e-06	C[C@@H]1OCC[C@]1(C)NC(=O)CCc1nc2c([nH]1)n(C)c(=O)nc2O	-22.5045	73.7008	5.2122
Non-hits	500	ZINC001046914841	1.0367	2.93295	5.4	1166.95	0.00116695	C[C@H](C(=O)NCC1(O)CN(C(=O)Cn2ncnn2)C1)C1CCCC1	-22.5045	70.6804	4.49641
Non-hits	494	ZINC001261948364	0.907676	5.17653	5.4	6.65998	6.65998e-06	CN1C(=O)[C@H]2CN(C(=O)C(=O)NC3CCC(F)(F)CC3)C[C@H]2C1=O	-22.5044	66.4619	4.00891
Non-hits	504	ZINC001040614201	1.17257	4.68768	5.4	20.5269	2.05269e-05	COCCC(=O)N1CC[C@@](O)(CNC(=O)[C@@H]2CCN(C)C2=O)C1	-22.5044	75.3513	3.63294
Non-hits	485	ZINC000942457739	0.894363	5.24144	5.4	5.73531	5.73531e-06	Cn1nc(C(=O)N[C@@H]2CCN(C(=O)Cc3cscn3)C2)ccc1=O	-22.5043	81.0242	4.29014
Non-hits	486	ZINC000938242679	1.07137	1.022	5.4	95060.9	0.0950609	Cc1nc(C)c(CC(=O)N2CC[C@H](NC(=O)c3cnn[nH]3)C2)c(O)n1	-22.5043	74.2195	3.54426
Non-hits	498	ZINC001047126822	1.07218	2.3293	5.4	4684.91	0.00468491	CC(C)n1cc(C(=O)N2CC(O)(CNC(=O)c3ccnnc3)C2)nn1	-22.5043	78.4087	3.74384
Non-hits	489	ZINC000407973885	1.20377	1.61176	5.4	24447.7	0.0244477	O=C(NC1CC1)C(=O)N1CCN(S(=O)(=O)C[C@@H]2CCCO2)CC1	-22.5042	75.5791	5.03211
Non-hits	502	ZINC001043696212	0.845411	5.43125	5.4	3.70464	3.70464e-06	CNC(=O)NCC(=O)N1CC(O)(CNC(=O)c2ccc(F)s2)C1	-22.5042	67.4965	4.65905
Non-hits	488	ZINC000625246444	1.05233	4.7594	5.4	17.4019	1.74019e-05	COCC(COC)N1CCN(S(=O)(=O)c2cnc(C)n2C)CC1	-22.5042	76.8184	4.12759
Non-hits	482	ZINC000965338365	0.991281	4.11339	5.4	77.021	7.7021e-05	O=C([C@H]1CCOC1)N1CCOC2(CN(C(=O)[C@@]3(F)CCOC3)C2)C1	-22.5042	84.9663	4.11133
Non-hits	479	ZINC000998978244	0.982968	4.40786	5.4	39.0968	3.90968e-05	Cc1cnoc1C(=O)NC1CN(C(=O)[C@@H]2CCN(C)S2(=O)=O)C1	-22.5042	69.8033	4.32747
Non-hits	503	ZINC001042722400	1.25199	1.37228	5.4	42434.5	0.0424345	Cn1nc(C(=O)N2CC(O)(CNC(=O)C3=CCOCC3)C2)ccc1=O	-22.5041	77.7236	4.04828
Non-hits	501	ZINC001043817104	0.8854	5.28119	5.4	5.23374	5.23374e-06	CN(C)c1ccc(C(=O)N2CC(O)(CNC(=O)c3cnn[nH]3)C2)nc1	-22.5041	83.785	3.97807
Non-hits	493	ZINC001326422624	0.991687	4.09253	5.4	80.8112	8.08112e-05	COC(=O)[C@@H]1C[C@H](O)CN(C(=O)C(=O)N[C@H](C)C2CCOCC2)C1	-22.5041	78.0671	5.01293
Non-hits	487	ZINC000907721339	1.18674	2.21252	5.4	6130.32	0.00613032	CS(=O)(=O)N1CC(C(=O)N2CC(=O)N(CC(F)(F)F)C2)C1	-22.5041	77.9929	4.35592
Non-hits	90	ZINC000245533477	0.984899	4.35475	5.4	44.1821	4.41821e-05	CC[C@H](C)CNC[C@H]1CCC[C@H]1NS(C)(=O)=O	-21.7776	70.6852	6.25089
Non-hits	104	ZINC000906421824	1.27302	2.45609	5.4	3498.76	0.00349876	C[C@@H]1CN(C(=O)C2CN(C)CCN(C)C2)CC(C)(C)O1	-17.7731	75.8855	4.79263
Non-hits	101	ZINC001035320653	1.18833	2.25125	5.4	5607.3	0.0056073	CCc1ocnc1C(=O)NC[C@H]1CN(C[C@@H](C)CC)CCO1	-11.3332	81.0164	6.33531

### Sheet: D4
Hits/non-hits	ID	1 - radioligand displacement (Sigma2_only)	pKi (random_for_nonbinders)	pKi (2 x pKi_thres_for_nonbinders)	Ki (uM)	Ki (M)	SMILES	DOCK score (kcal/mol)	L-pLDDT score	Boltz2_pKi
True hits	ZINC000518842964	0.00117371	8.51114	8.51114	0.0030822	3.0822e-09	O[C@@H]1Cc2ccccc2[C@H]1NCc1cn2ccc(Br)cc2n1	-63.82	71.0195	6.19193
True hits	ZINC000464771011	0.0034288	8.04458	8.04458	0.00902452	9.02452e-09	CCS[C@H]1CC[C@@H](N(C)CC(=O)Nc2ccc(C)c(C)c2)C1	-64.89	59.1233	7.77175
True hits	ZINC000615622500	0.00477343	7.9003	7.9003	0.0125805	1.25805e-08	CN(C)[C@@H](CNC(=O)NC[C@H]1Cc2ccccc21)Cc1ccccc1	-67.51	68.1213	6.9385
True hits	ZINC000621433143(diastereomeric mixture)	0.00645422	7.76855	7.76855	0.0170391	1.70391e-08	CC(C)N1C[C@H](C)[C@H](NC(=O)N2Cc3ccccc3[C@@H]2C)C1	-65.67	59.7396	#N/A
True hits	ZINC000465129598	0.00847116	7.64957	7.64957	0.0224093	2.24093e-08	CC(C)N1C[C@H](C)[C@H](NC(=O)c2cc3ccc(Br)cc3[nH]2)C1	-63.91	58.511	6.63177
True hits	ZINC000176752603	0.0175474	7.32931	7.32931	0.046848	4.6848e-08	O[C@]1(CNCc2cnn(-c3ccc(Br)cc3)c2)CCSC1	-68.76	55.8922	6.33277
True hits	ZINC000464682470	0.0397338	6.96444	6.96444	0.108532	1.08532e-07	c1ccc(C[C@H]2CCN2Cc2nnc(-c3ccccc3)s2)cc1	-64.72	66.4626	6.74521
True hits	ZINC000437075156	0.0404061	6.95685	6.95685	0.110446	1.10446e-07	C[C@H](N[C@H](CO)Cc1ccccc1)c1cc2c(s1)CCC2	-63.94	70.6928	6.67659
True hits	ZINC000466408491	0.0560446	6.80763	6.80763	0.15573	1.5573e-07	OC[C@@H](CNCc1cn2cc(Cl)ccc2n1)CC1CCCC1	-67.07	76.5017	7.43603
True hits	ZINC000237938360	0.0585586	6.78741	6.78741	0.16315	1.6315e-07	Cc1cccc(CCNCc2ccn(-c3ccccc3)n2)c1	-58	59.9661	7.48943
True hits	ZINC000268141382	0.0663146	6.7298	6.7298	0.186294	1.86294e-07	C[C@H]1CN(C2CC2)C[C@H]1NC(=O)c1cc2cc([N+](=O)[O-])ccc2s1	-65.33	80.3145	6.4473
True hits	ZINC000497056051	0.067971	6.71832	6.71832	0.191286	1.91286e-07	C[C@@H]1CN(Cc2cccc3c[nH]nc32)C[C@H]1NC(=O)OC(C)(C)C	-58	72.8971	6.99977
True hits	ZINC000639348242	0.0693156	6.70918	6.70918	0.195352	1.95352e-07	CC1(C)OC[C@H]2C[C@]21NCc1cnc2[nH]cncc1-2	-46	64.4967	4.52524
True hits	ZINC000375299581	0.0794003	6.64546	6.64546	0.226225	2.26225e-07	C#CCOc1ccccc1CN1CC[C@@]2(C1)C(=O)Nc1ccccc12	-67.59	63.136	5.85784
True hits	ZINC000278933042	0.0824257	6.62779	6.62779	0.23562	2.3562e-07	C=Cn1cc(CNC[C@@H](CO)Cc2ccccc2Br)cn1	-61	67.5079	6.15048
True hits	ZINC000358506216	0.0854511	6.6107	6.6107	0.245076	2.45076e-07	OC[C@H](Cc1ccc(F)cc1)NCc1ccn(-c2ccccc2)n1	-60.98	57.4612	6.15163
True hits	ZINC000572302473	0.0900822	6.58557	6.58557	0.259673	2.59673e-07	CC1(C)CCN(CC(=O)NC[C@@H]2CCC[C@H]2C2CC2)C1	-65.77	70.2265	5.4684
True hits	ZINC000155719879	0.0933099	6.56874	6.56874	0.269935	2.69935e-07	Cc1cc(C(=O)N[C@@H]2CN(C(C)C)C[C@@H]2C)cc([N+](=O)[O-])c1	-68.23	59.6842	6.20917
True hits	ZINC000271382349	0.101819	6.52674	6.52674	0.297342	2.97342e-07	CC[C@H]1CN(Cc2cn(-c3cccc(Cl)c3Cl)nn2)C[C@@H]1O	-64.7	59.7781	5.97702
True hits	ZINC000421039533	0.104612	6.51364	6.51364	0.306451	3.06451e-07	Cc1ccc(NC(=O)[C@H](C)N2CCC[C@H](CCO)CC2)cc1C	-67.31	54.0911	6.49701
True hits	ZINC000480408888	0.106629	6.50437	6.50437	0.313064	3.13064e-07	CN(C)[C@@]1(CNC(=O)c2cnn(-c3ccc(Cl)cc3)c2)CCSC1	-69.05	67.5295	6.2703
True hits	ZINC000270269326	0.107637	6.49979	6.49979	0.316382	3.16382e-07	Clc1ccc(-n2cc(CNC[C@@H]3CCCOC3)nn2)c(Cl)c1	-63.99	70.9559	5.88609
True hits	ZINC000415558697	0.109991	6.48925	6.48925	0.324154	3.24154e-07	CCCC[C@H](CN)NC(=O)Nc1cnn(-c2ccc(C)cc2C)c1	-58	64.96	6.19698
True hits	ZINC000130532671	0.112344	6.47891	6.47891	0.331966	3.31966e-07	CCOC(=O)c1nn(-c2ccccc2)cc1CN(C)[C@@H]1CCSC1	-68.84	58.349	5.66017
True hits	ZINC000560268239	0.113688	6.47308	6.47308	0.336449	3.36449e-07	N#C[C@H]1CC[C@H](NCC(=O)Nc2ccc(I)cc2)C1	-63.9	59.306	6.62813
True hits	ZINC000601953994	0.114024	6.47163	6.47163	0.337572	3.37572e-07	N#Cc1ccnc(SC[C@]2(O)CCN(Cc3ccccc3)C2)c1	-67.25	71.1432	6.46123
True hits	ZINC000293543779	0.114437	6.46986	6.46986	0.33895	3.3895e-07	C[C@H]1CN(C2CC2)C[C@H]1NC(=O)c1cnc2c(F)ccc(F)c2c1	-66.3	61.0308	6.48268
True hits	ZINC000185158323	0.115317	6.4661	6.4661	0.341897	3.41897e-07	Cc1cccnc1/C=C/C(=O)N[C@@H]1CN(C(C)C)C[C@@H]1C	-64.46	60.0512	6.37991
True hits	ZINC000467716766	0.122653	6.4357	6.4357	0.366687	3.66687e-07	C[C@H]1CN(C2CC2)C[C@H]1NC(=O)c1cc2cc(Br)ccc2o1	-64.47	59.7605	6.11611
True hits	ZINC000092642352	0.122765	6.43525	6.43525	0.367068	3.67068e-07	C[C@@H]1CCCN(C(C)(C)CNc2nc(C3CC3)ns2)C1	-55	63.368	6.18541
True hits	ZINC000429271342	0.129824	6.40746	6.40746	0.391325	3.91325e-07	CC[C@H]1CCN1[C@H](C)C(=O)Nc1ccc(Br)cc1	-63.91	83.8704	5.12403
True hits	ZINC000179028195	0.131162	6.40234	6.40234	0.395967	3.95967e-07	O[C@]1(CNCc2cn(-c3ccccc3)nc2-c2cccs2)CCOC1	-67.4	79.2486	6.98703
True hits	ZINC000343185691	0.137892	6.37723	6.37723	0.419533	4.19533e-07	Cn1ccc(CNCCCc2cccc(Cl)c2)c1	-57.99	64.1322	6.77915
True hits	ZINC000362128724	0.141725	6.36339	6.36339	0.433123	4.33123e-07	CN(CCNc1ncc(C#N)cc1Cl)Cc1ccc(F)cc1	-63.85	64.835	6.32729
True hits	ZINC000425345543	0.142019	6.36234	6.36234	0.434168	4.34168e-07	COc1cc(NC(=O)CN[C@@H]2CC[C@@H](C)[C@H](C)C2)cc(OC)c1	-66.85	68.3505	8.07013
True hits	ZINC000414571266	0.144615	6.35316	6.35316	0.443446	4.43446e-07	COC(=O)c1occc1CN[C@H](C)Cc1cn(C)c2ccc(F)cc12	-63.98	77.89	6.64923
True hits	ZINC000573216829	0.15757	6.30927	6.30927	0.490604	4.90604e-07	Cn1c2ccccc2cc(CN2CC[C@@H]2Cc2ccccc2)c1=O	-68.86	68.68	7.2764
True hits	ZINC000655736376	0.162265	6.29409	6.29409	0.508053	5.08053e-07	CCC(CC)[C@@H](O)CNCc1cn(-c2ccc(C)cc2)nc1C	-65.48	59.6262	6.37302
True hits	ZINC000651262870	0.164026	6.28849	6.28849	0.514647	5.14647e-07	C[C@H](CNC(=O)c1coc2ccc(Cl)cc12)N1CCCC1	-64.24	59.421	5.73162
True hits	ZINC000449156693	0.168818	6.27349	6.27349	0.532737	5.32737e-07	CCC(CC)[C@@H](O)CNCc1cnc(-c2ccccc2F)s1	-61	58.135	7.39626
True hits	ZINC000493204343	0.169827	6.27037	6.27037	0.536571	5.36571e-07	CC(C)(C)[C@@H](CN)NC(=O)/C=C/c1csc(Br)c1	-63.91	66.7281	5.81359
True hits	ZINC000566614319	0.174197	6.25705	6.25705	0.55329	5.5329e-07	CN(C[C@@H]1CCCN1C)C(=O)c1ccc(-c2cc[nH]n2)s1	-55	67.806	5.75384
True hits	ZINC000425369559	0.175163	6.25413	6.25413	0.557013	5.57013e-07	CC[C@H]1C[C@H](CNCC(=O)Nc2ccc(C)cc2Cl)CCO1	-52	63.1385	6.39466
True hits	ZINC000191583186	0.175205	6.25401	6.25401	0.557174	5.57174e-07	Cc1ccc(C[C@@H](CO)N[C@@H](C)CCc2ccccc2[N+](=O)[O-])cc1	-75.5	57.5674	6.04788
True hits	ZINC000419278537	0.1875	6.21803	6.21803	0.605296	6.05296e-07	CC[C@]1(O)CCN(Cc2cc(-c3ccccc3Cl)on2)C1	-65.97	61.0739	5.63006
True hits	ZINC000431415543	0.191677	6.20623	6.20623	0.621977	6.21977e-07	Cn1c2cc(F)ccc2[nH]c1=NCCc1nc(-c2ccccc2)n[nH]1	-63.96	60.1111	7.45334
True hits	ZINC000651403808	0.199408	6.18488	6.18488	0.653315	6.53315e-07	Cc1cc(C)n(-c2cncc(=N[C@@H](C3CC3)C3CCOCC3)[nH]2)n1	-40	62.18	5.41005
True hits	ZINC000609076791	0.204225	6.17189	6.17189	0.673147	6.73147e-07	Cc1ccc(C(=O)NC[C@@H](C)N2CCCC2)cc1I	-65.79	81.0582	6.05025
True hits	ZINC000539926398	0.215544	6.14224	6.14224	0.720705	7.20705e-07	O=C(CCc1ccc(Cl)cc1Cl)NCCN1CC=CCC1	-64	57.8856	6.02643
True hits	ZINC000068812227	0.223948	6.12095	6.12095	0.756913	7.56913e-07	Cc1cc(C)n(CCN2CCC(c3nc(C)no3)CC2)n1	-49	63.9405	6.15756
True hits	ZINC000433256163	0.226526	6.11454	6.11454	0.768178	7.68178e-07	CSc1cccc(NC(=O)[C@H](C)N2CC3(CCC3)C[C@H]2C)c1	-65.61	63.8657	6.54217
True hits	ZINC000264073851	0.232352	6.10023	6.10023	0.793915	7.93915e-07	C=C(C)CN/C(N)=N/CCCCN(C)c1ccccc1	-55	65.5224	7.02376
True hits	ZINC000657852679	0.234705	6.09452	6.09452	0.804421	8.04421e-07	O=C(CN[C@@H]1CCCSCC1)Nc1ccc(Br)cc1	-65.37	63.3132	6.76801
True hits	ZINC000646092836	0.238263	6.08596	6.08596	0.82043	8.2043e-07	Cc1c(Cl)cccc1NC(=O)CN[C@@H]1CCC[C@H]2C[C@H]21	-64.12	60.0425	5.74781
True hits	ZINC000651686924	0.242958	6.0748	6.0748	0.841784	8.41784e-07	Cc1nn(-c2cccc(C)c2)cc1CN[C@@H]1c2ccccc2C[C@@H]1O	-66.84	79.5105	7.5305
True hits	ZINC000570378223	0.252185	6.05328	6.05328	0.884536	8.84536e-07	C[C@@H](NCCc1nc(O)c2ccccc2n1)c1ncc(Br)cn1	-58	66.0414	6.26175
True hits	ZINC000488256763	0.25521	6.04634	6.04634	0.898783	8.98783e-07	C=C(CN[C@H](Cc1ccc(Cl)cc1)C(N)=O)c1ccccc1	-69.55	64.0987	6.12427
True hits	ZINC000414969678	0.260589	6.03414	6.03414	0.924401	9.24401e-07	Cc1cc(N)cc(CNCc2cnc(C(C)C)s2)c1	-52	86.5791	6.35152
True hits	ZINC000279624908	0.265295	6.02359	6.02359	0.947123	9.47123e-07	CC(=O)N1CCC[C@H](CN[C@@H](C)CCc2ccccc2[N+](=O)[O-])C1	-67.37	65.89	5.7384
True hits	ZINC000565883300	0.268192	6.01716	6.01716	0.961258	9.61258e-07	CC(C)N1CC[C@H](CN=c2[nH]c(C(F)(F)F)c(Br)s2)C1	-64.19	58.7611	6.10145
True hits	ZINC000418958962	0.268321	6.01688	6.01688	0.961885	9.61885e-07	CN1CCC[C@@]2(CCN(c3ncc(F)c(-c4ccsc4)n3)C2)C1	-49	80.3875	7.00359
True hits	ZINC000564047596	0.271346	6.01021	6.01021	0.97677	9.7677e-07	COc1ccc(F)c2[nH]c(C(=O)N3CCN(c4ncc[nH]4)CC3)cc21	-63.93	65.415	5.88652
True hits	ZINC000657498570	0.275716	6.00066	6.00066	0.998489	9.98489e-07	CC[C@@H](C)C[C@@H](CO)NCc1cc2c(cccc2C)[nH]1	-60.99	65.4304	6.92927
True hits	ZINC000085334606	0.282775	5.98542	5.98542	1.03413	1.03413e-06	O[C@@H]1Cc2ccccc2[C@@H]1NCc1ccc(-c2ccc(F)cc2)o1	-64	79.6296	6.38409
True hits	ZINC000368226385	0.288154	5.97397	5.97397	1.06177	1.06177e-06	C[C@H](NCc1c[nH]c(-c2ccc(Cl)cc2)n1)[C@H]1CCCO1	-66.51	61.2487	6.04316
True hits	ZINC000584683200	0.28849	5.97326	5.97326	1.06351	1.06351e-06	Cc1ccsc1CNC(=O)CN1CCCN2c3ccccc3C[C@H]2C1	-55	58.4617	6.72414
True hits	ZINC000480496068	0.304289	5.94035	5.94035	1.14722	1.14722e-06	COC(=O)c1ccccc1CCN(C)CC(=O)Nc1cccc(Cl)c1	-70.85	66.5118	6.9043
True hits	ZINC000630510616	0.304626	5.93966	5.93966	1.14905	1.14905e-06	C[C@H]1CCCN(c2nccc(N3Cc4ccccc4C3)n2)[C@@H]1CN	-60.98	68.39	6.84266
True hits	ZINC000443500799	0.307651	5.93348	5.93348	1.16553	1.16553e-06	C[C@@H](COCc1ccccc1)N=c1[nH]c2cccc(F)c2n1C	-58	74.3184	7.40522
True hits	ZINC000449548054	0.310676	5.92732	5.92732	1.18216	1.18216e-06	C=C[C@@H]1OCCC[C@H]1NCc1cc2c(cc1SC)OCCO2	-55	74.0758	6.19696
True hits	ZINC000373387982	0.312021	5.9246	5.9246	1.18959	1.18959e-06	OC1(CNCc2ccc(Cl)cc2-n2cncn2)Cc2ccccc2C1	-69.63	64.1964	5.97629
True hits	ZINC000602586979	0.31471	5.91917	5.91917	1.20456	1.20456e-06	COC(=O)c1cc(CN(C)C[C@H]2CCCC[C@H]2O)[nH]c1C	-64.65	66.1771	5.62828
True hits	ZINC000609540377	0.331518	5.88579	5.88579	1.30079	1.30079e-06	C[C@H](C(=O)Nc1cccc([N+](=O)[O-])c1)N1CC[C@@H](c2ccco2)C1	-67.7	68.9612	5.79217
True hits	ZINC000567992445	0.331854	5.88513	5.88513	1.30277	1.30277e-06	CCC[C@H](C)[C@H](CO)NCCc1nc(-c2ccc(Cl)cc2)no1	-60.98	69.0261	6.83932
True hits	ZINC000649689957	0.337569	5.87399	5.87399	1.33663	1.33663e-06	CCC[C@H](C)[C@H](CO)NCc1cc(-c2ccccc2)on1	-64.75	57.52	5.90874
True hits	ZINC000277343296	0.33925	5.87073	5.87073	1.3467	1.3467e-06	O[C@]1(CNC2CC(c3cccc(Br)c3)C2)CCSC1	-65.6	81.7736	6.43228
True hits	ZINC000485951008	0.342275	5.86488	5.86488	1.36496	1.36496e-06	Fc1ccc2[nH]c(=NCc3cn(-c4ccc(F)c(Cl)c4)nn3)[nH]c2c1	-64.99	71.495	7.13627
True hits	ZINC000613759362	0.342275	5.86488	5.86488	1.36496	1.36496e-06	CN(CCc1ccccc1)CC(=O)NCc1ccccc1C(F)(F)F	-70.92	72.1038	6.89415
True hits	ZINC000594232893	0.345637	5.85841	5.85841	1.38545	1.38545e-06	CC(C)N1C[C@H](C)[C@H](NC(=O)N2Cc3ccc(C#N)cc3C2)C1	-63.7	67.3056	6.32498
True hits	ZINC000245899191	0.346645	5.85647	5.85647	1.39164	1.39164e-06	COc1ccc(NC(=O)CN[C@H]2[C@H](C)CCC[C@@H]2C)c([N+](=O)[O-])c1	-67.44	60.4055	5.4025
True hits	ZINC000343213239	0.359448	5.83213	5.83213	1.47188	1.47188e-06	CN(CC(=O)NCCc1csc2ccccc12)[C@@H]1CCSC1	-68.29	62.2687	7.08587
True hits	ZINC000535008050	0.360428	5.83028	5.83028	1.47815	1.47815e-06	COc1nc2ccccc2cc1CNC[C@@H](C)Cn1ccnc1C	-60.98	66.6155	6.83678
True hits	ZINC000584136937	0.362781	5.82585	5.82585	1.49329	1.49329e-06	COc1cncc(CN[C@H](c2ccc(Cl)cc2)C2CCC2)c1	-58	86.3729	6.19451
True hits	ZINC000564099295	0.364461	5.8227	5.8227	1.50418	1.50418e-06	CCC(CC)N=c1cc[nH]cc1NC(=O)[C@@H]1CCc2cnc(C)n2C1	-49	67.5996	5.99085
True hits	ZINC000246954730	0.367664	5.81671	5.81671	1.52508	1.52508e-06	Cc1cccc(NC(=O)[C@H](C)N2CC[C@H]3OCCC[C@H]3C2)c1C	-65.23	74.0738	6.6573
True hits	ZINC000517755157	0.371857	5.80889	5.80889	1.55277	1.55277e-06	C[C@@H](C(=O)NC(C)(C)C)N(C)Cc1cc2ccccc2n(C)c1=O	-69.65	73.8192	6.42106
True hits	ZINC000631235817	0.372529	5.80764	5.80764	1.55725	1.55725e-06	C[C@](CO)(Cc1ccccc1F)NCc1cn2cc(Cl)ccc2n1	-67.42	58.0168	5.92054
True hits	ZINC000265738616	0.378649	5.79631	5.79631	1.59842	1.59842e-06	CS[C@@H](CO)[C@@H](C)NCc1cc(-c2ccccc2)ccc1O	-63.91	77.6372	6.18256
True hits	ZINC000474810522	0.380933	5.7921	5.7921	1.61399	1.61399e-06	C[C@@H](CN[C@@H](C)C1CCSCC1)Oc1cccc(Cl)c1	-58	82.6539	6.98053
True hits	ZINC000561217259	0.385976	5.78284	5.78284	1.64879	1.64879e-06	Cn1c2ccccc2cc(CNC(=O)N[C@H](CN)C2CCCC2)c1=O	-67.37	68.508	6.74814
True hits	ZINC000127166269	0.390682	5.77423	5.77423	1.68178	1.68178e-06	CCOc1ccc(-c2nc(CNC3(C(N)=O)CCCCC3)co2)cc1	-52	65.3632	5.82074
True hits	ZINC000602819835	0.392026	5.77178	5.77178	1.6913	1.6913e-06	CCOC(=O)c1ncc(CN2CCCC[C@@H]2C[C@H](C)O)s1	-61	72.2995	5.23411
True hits	ZINC000569143155	0.394043	5.76811	5.76811	1.70566	1.70566e-06	COC(=O)c1cccc(CN2CC[C@]3(CC[C@@H](C)C3)C2)c1C#N	-61	61.2981	5.63247
True hits	ZINC000641759985	0.398077	5.76078	5.76078	1.73467	1.73467e-06	C=CCC[C@H](CO)NCc1cccc(F)c1OCC(F)(F)F	-55	61.5179	6.12375
True hits	ZINC000497495625	0.406103	5.74628	5.74628	1.79356	1.79356e-06	Cc1ccsc1CNC(=O)CN1CCC[C@H]1C1CCCC1	-66.48	69.9622	6.19487
True hits	ZINC000290372608	0.413146	5.73364	5.73364	1.84656	1.84656e-06	O[C@H]1c2ccccc2OC[C@@H]1NC1CC(c2ccccc2)C1	-65.94	69.4143	6.6366
True hits	ZINC000294513981	0.414549	5.73112	5.73112	1.85727	1.85727e-06	CS[C@@H]1CN(C[C@@H](O)c2cc3ccccc3o2)C[C@H]1N1CCCC1	-60.98	59.5627	5.99919
True hits	ZINC000265066748	0.420188	5.72105	5.72105	1.90084	1.90084e-06	CN(C)C1(CNC(=O)c2csc(-c3ccc(F)cc3)n2)CCOCC1	-64.39	59.1032	5.97932
True hits	ZINC000359552375	0.426987	5.70896	5.70896	1.95452	1.95452e-06	C[C@H](C(=O)NCc1ccc(F)cc1)N1CC[C@]2(CC[C@@H](C)C2)C1	-70.18	80.4237	6.27185
True hits	ZINC000554523385	0.427659	5.70777	5.70777	1.9599	1.9599e-06	CN1CC=C(CN=c2ccc(C(F)(F)F)c(C#N)[nH]2)CC1	-52	62.5404	5.62118
True hits	ZINC000462877234	0.430684	5.7024	5.7024	1.98425	1.98425e-06	Cc1nn(C)c2cc(NC/C=C/c3ccc(F)cc3F)ccc12	-40	58.4043	6.82958
True hits	ZINC000194813541	0.431693	5.70062	5.70062	1.99243	1.99243e-06	O=C(Nc1n[nH]c2ccc([N+](=O)[O-])cc21)C1CCN(C2CC2)CC1	-49	71.7441	5.31122
True hits	ZINC000363675222	0.434566	5.69554	5.69554	2.01587	2.01587e-06	CO[C@H]1CCCN([C@@H](C)C(=O)Nc2ccc(C#N)c(Cl)c2)CC1	-65.54	60.7196	6.58947
True hits	ZINC000355327118	0.437207	5.69087	5.69087	2.03764	2.03764e-06	CN1CCCC(C)(C)[C@H]1CNC(=O)c1cnnc(-c2ccccc2)c1	-67.66	60.8452	6.31011
True hits	ZINC000112717206	0.441021	5.68415	5.68415	2.06945	2.06945e-06	OC1(CNCc2ccc(-c3ccccc3)s2)CCOCC1	-63.83	82.52	6.14345
True hits	ZINC000639049217	0.441441	5.68341	5.68341	2.07298	2.07298e-06	CN1CC[C@](O)(CNC2CC(n3cccn3)C2)C1	-52	55.5168	5.0806
True hits	ZINC000481348051	0.442195	5.68208	5.68208	2.07932	2.07932e-06	CN(CC#Cc1ccccc1Cl)C[C@@H]1CCCC[C@H]1O	-63.69	64.3115	5.9843
True hits	ZINC000647173016	0.448165	5.67158	5.67158	2.13019	2.13019e-06	COc1ncncc1CNCCO[C@@H]1CCCC[C@H]1C	-46	75.9326	5.97512
True hits	ZINC000367447199	0.450998	5.66661	5.66661	2.15472	2.15472e-06	O=C(CN1CC[C@@]2(C1)CCCOC2)Nc1cccc2ccccc21	-68.93	64.5533	7.85368
True hits	ZINC000596664063	0.451526	5.66568	5.66568	2.15932	2.15932e-06	Cc1nn(C)c2ncc(CNc3cnn(-c4ccncc4)c3)cc12	-43	76.2683	6.0754
True hits	ZINC000488122558	0.453052	5.66301	5.66301	2.17266	2.17266e-06	C[C@@H]1CN(Cc2cncc(OCc3ccccc3)c2)C[C@@H]1O	-65.55	64.6777	5.3391
True hits	ZINC000300952679	0.454552	5.66038	5.66038	2.18585	2.18585e-06	Cc1ccc(I)cc1NC(=O)CNC1CC1	-61	60.3659	4.90215
True hits	ZINC000595834230	0.462148	5.64709	5.64709	2.25376	2.25376e-06	CCOC(=O)c1nc(-c2ccccc2)oc1CN1CCC2(COC2)C1	-65.35	67.4891	5.6116
True hits	ZINC000484629121	0.462283	5.64686	5.64686	2.25499	2.25499e-06	CS[C@H]1CN(CC#Cc2ccccc2Cl)C[C@@H]1N1CCCC1	-61	62.328	6.62992
True hits	ZINC000348555593	0.470015	5.63336	5.63336	2.32615	2.32615e-06	CN(Cc1cn(-c2ccc(Cl)cc2Cl)nn1)[C@H]1CCC[C@H]1O	-67.24	69.7468	5.11334
True hits	ZINC000525237972	0.485814	5.60586	5.60586	2.47822	2.47822e-06	C[C@H](C(=O)Nc1ccc(O)c2ccccc12)N1CCCCCC1	-67.32	79.5592	6.77389
True hits	ZINC000563406324	0.487089	5.60364	5.60364	2.4909	2.4909e-06	O=C([C@@H]1CCCN(Cc2cccc(F)c2)C1)N1Cc2cncnc2C1	-64.52	65.55	6.2214
True hits	ZINC000413396487	0.488263	5.6016	5.6016	2.50263	2.50263e-06	Cc1cccc2nc(NCC3(N4CCOCC4)CCOCC3)sc21	-64.87	60.4346	6.59329
True hits	ZINC000638425397	0.506992	5.56906	5.56906	2.69735	2.69735e-06	N=c1[nH]cc(CNCCc2ccc(Br)s2)c(=N)[nH]1	-49	58.3854	6.73955
True hits	ZINC000414865159	0.51069	5.56264	5.56264	2.73756	2.73756e-06	CCNCc1ccccc1NCc1ccc(N2CCCC2)nc1	-58	72.7108	6.08788
True hits	ZINC000377628890	0.514388	5.55621	5.55621	2.77837	2.77837e-06	COc1cccc(CNC2CC(c3cccc(C)c3)C2)c1O	-65.9	79.2335	7.55223
True hits	ZINC000373209847	0.51506	5.55504	5.55504	2.78586	2.78586e-06	Fc1cccc(Cl)c1CCCNCc1cccnc1-n1cncn1	-61	61.7111	6.63745
True hits	ZINC000417307784	0.518421	5.54919	5.54919	2.82362	2.82362e-06	C=C(C)CN1CCC(N[C@@H](C)[C@@H]2C[C@H]2c2cccs2)CC1	-52	71.0544	6.91482
True hits	ZINC000599310911	0.519766	5.54685	5.54685	2.83887	2.83887e-06	CN1CCCC[C@H]1C(=O)NCCNc1ncc(Cl)cc1Cl	-63.9	72.9138	6.10992
True hits	ZINC000305241084	0.524354	5.53887	5.53887	2.89156	2.89156e-06	C[C@@](O)(CNCc1cccc(-c2ccccn2)c1)c1ccco1	-64.38	66.8615	6.12497
True hits	ZINC000135488461	0.524941	5.53785	5.53785	2.89837	2.89837e-06	CSC[C@H]1CCCN1CC(=O)Nc1ccc(C(C)=O)cc1	-66.01	59.7812	5.90247
True hits	ZINC000656264298	0.52817	5.53222	5.53222	2.93615	2.93615e-06	Cc1ccc(NC(=O)CN[C@H]2CC[C@@H](C)SC2)c(Cl)c1	-64.13	75.8871	5.99496
True hits	ZINC000566176942	0.543427	5.50558	5.50558	3.12192	3.12192e-06	C[C@H](C(=O)Nc1ccc(Cl)cn1)N1CC[C@@H](c2cccnc2)C1	-68.14	61.0592	6.19924
True hits	ZINC000655940516	0.543969	5.50463	5.50463	3.12875	3.12875e-06	Cn1cc([C@@H]2CN(CCC(C)(C)C3CC3)C[C@H]2N)cn1	-58	74.266	5.7303
True hits	ZINC000355274455	0.545986	5.5011	5.5011	3.1543	3.1543e-06	Oc1cccnc1CNCc1ccnn1-c1ccc(F)cc1	-55	58.251	5.76626
True hits	ZINC000527764590	0.548339	5.49697	5.49697	3.1844	3.1844e-06	Cn1cc2ccc(CNCc3ccccc3C3CC3)cc2n1	-55	63.006	6.09741
True hits	ZINC000275794416	0.548676	5.49638	5.49638	3.18872	3.18872e-06	CC(C)c1nnc2ccc(NC(=O)[C@@H](C3CC3)N3CCCC3)cn21	-64.08	60.4078	5.86393
True hits	ZINC000293752557	0.551029	5.49225	5.49225	3.21918	3.21918e-06	COc1ccsc1CN1CCCNC(=O)[C@H]1Cc1ccccc1	-52	60.1235	5.77806
True hits	ZINC000493064872	0.551701	5.49107	5.49107	3.22794	3.22794e-06	Cc1cccc(-c2cccc(CNC(=O)/C=C/[C@H]3CCOC3)c2)c1	-46	59.0962	6.70723
True hits	ZINC000366649577	0.552523	5.48963	5.48963	3.2387	3.2387e-06	Cc1ccc(CNC(=O)CN2CC[C@@H]([C@@H]3CCOC3)C2)cc1	-64.92	70.1079	6.76827
True hits	ZINC000343998070	0.55311	5.4886	5.4886	3.2464	3.2464e-06	Fc1ccc(-c2ccc(CN3CCC[C@H]3Cn3ccnn3)o2)cc1	-65.1	70.6522	6.0962
True hits	ZINC000367970677	0.556045	5.48344	5.48344	3.28519	3.28519e-06	Cc1ccccc1-n1cc(CN[C@@H]2Cc3ccccc3[C@@H]2O)nn1	-71.47	70.2871	6.46497
True hits	ZINC000340892636	0.55708	5.48162	5.48162	3.29899	3.29899e-06	c1cn(-c2ccccc2)c(CN=c2[nH]c3ccccc3[nH]2)n1	-60.99	60.6079	5.4743
True hits	ZINC000662049949	0.557752	5.48043	5.48043	3.308	3.308e-06	OC[C@@H](NCC1(O)CCSCC1)c1cccc(Cl)c1Cl	-60.99	82.444	5.95626
True hits	ZINC000488230856	0.562458	5.47214	5.47214	3.37179	3.37179e-06	CCC1CCC(N(CCO)CC(=O)Nc2cc(F)cc(F)c2)CC1	-71.18	59.1356	7.07982
True hits	ZINC000068920681	0.562793	5.47155	5.47155	3.37639	3.37639e-06	Cc1ccc(/C=C/C(=O)NCC(C)(C)N2CCOCC2)cc1	-63.89	73.0609	6.17161
True hits	ZINC000591068587	0.565434	5.46688	5.46688	3.41285	3.41285e-06	CCN1C[C@H](C)[C@H](NC(=O)[C@@H]2C[C@H]2c2ccc([N+](=O)[O-])cc2)C1	-65.8	63.7067	5.93785
True hits	ZINC000453018295	0.568369	5.46169	5.46169	3.45388	3.45388e-06	O[C@H](Cc1ccc2ccccc2c1)CN1C[C@]2(CCCO2)[C@H]1C1CC1	-65.68	80.6616	6.01573
True hits	ZINC000594511648	0.568606	5.46127	5.46127	3.45723	3.45723e-06	C[C@H](CN[C@@H](C)CCc1ccccc1[N+](=O)[O-])C(=O)OC(C)(C)C	-67.33	64	6.49597
True hits	ZINC000640028109	0.569249	5.46013	5.46013	3.4663	3.4663e-06	O=C(CN1C[C@@H](O)C[C@@H]1C1CC1)Nc1ccc(Br)cc1	-67.16	64.4844	6.14624
True hits	ZINC000450352542	0.575704	5.44868	5.44868	3.55894	3.55894e-06	C[C@H]1C[C@@H](Nc2ncnc3cc(Br)ccc32)CCN1C	-65.22	57.0705	5.88389
True hits	ZINC000413153770	0.580274	5.44054	5.44054	3.62625	3.62625e-06	C[C@H](CNc1ccc([N+](=O)[O-])c2ncccc12)CN1CCOCC1	-49	83.2087	5.90158
True hits	ZINC000629994563	0.580399	5.44032	5.44032	3.62811	3.62811e-06	COc1ccc(CNC(=O)CN(C)C2CCC2)c(OC)n1	-63.76	63.185	5.43815
True hits	ZINC000290628915	0.582964	5.43574	5.43574	3.66655	3.66655e-06	Cc1ncc(CN2CC[C@H](C(=O)N3CCCC3)C2)n1-c1ccccc1	-64	69.8345	6.26706
True hits	ZINC000559417747	0.583636	5.43454	5.43454	3.67671	3.67671e-06	Cn1ccc2ccc(NCc3nnnn3C3CCOCC3)cc21	-43	59.6029	4.81442
True hits	ZINC000379812577	0.584981	5.43214	5.43214	3.69712	3.69712e-06	CC[C@H](N[C@@H]1[C@H]2CN(C(=O)OC(C)(C)C)C[C@H]21)c1ccc(F)cn1	-52	68.7456	6.43733
True hits	ZINC000562713783	0.586268	5.42983	5.42983	3.71678	3.71678e-06	O=S(=O)(N[C@@H]1CCN(C2CCCC2)C1)c1cc2cc(F)ccc2o1	-66.04	64.9609	6.37801
True hits	ZINC000163793821	0.58767	5.42732	5.42732	3.73834	3.73834e-06	CC[C@@H](N[C@H](C)c1ccc(-c2ccccc2)o1)c1ccncc1	-58	71.6548	6.2554
True hits	ZINC000540595123	0.58767	5.42732	5.42732	3.73834	3.73834e-06	CCOc1cccc2cc([C@@H](C)NCC3(O)CCCCC3)oc21	-60.98	65.9552	6.57571
True hits	ZINC000298424869	0.590962	5.42141	5.42141	3.78954	3.78954e-06	CC(C)(CO)[C@@H](NCC[C@H](O)c1ccccc1)c1cccs1	-63.99	59.9852	5.89645
True hits	ZINC000639821604	0.598427	5.40796	5.40796	3.90874	3.90874e-06	CCN(CC(=O)Nc1ccc(C)cc1)[C@H]1CCN(CC(F)(F)F)C1	-63.99	59.3152	6.44935
True hits	ZINC000270061995	0.604141	5.39761	5.39761	4.00303	4.00303e-06	O[C@@]1(CNCc2cn(-c3ccc(F)cc3Cl)nn2)CCSC1	-65.28	73.397	5.91736
True hits	ZINC000492588861	0.604478	5.397	5.397	4.00866	4.00866e-06	CCc1ccc(/C=C/C(=O)NC[C@@H](C)N2CCCC2)o1	-60.98	59.6214	6.22238
True hits	ZINC000617989628	0.605486	5.39517	5.39517	4.02561	4.02561e-06	CN(CC(=O)Nc1ccc2ccn(C(F)F)c2c1)[C@H]1CCSC1	-65.13	84.0384	7.20217
True hits	ZINC000341120539	0.605822	5.39456	5.39456	4.03128	4.03128e-06	Cc1ccc(S(=O)(=O)CCCN2C[C@H](O)C[C@H]2C)cc1	-55	63.5981	5.98142
True hits	ZINC000357551804	0.608862	5.38902	5.38902	4.08299	4.08299e-06	CC[C@H]1CC[C@H](C)N1CC(=O)NCCc1cccc2cccnc21	-66.22	67.7676	6.11112
True hits	ZINC000412996356	0.612545	5.38229	5.38229	4.14675	4.14675e-06	COC(=O)c1ccc(-c2nnn(C[C@@H]3CCCCN3C(C)C)n2)cc1	-55	65.34	4.8633
True hits	ZINC000185593526	0.621351	5.36611	5.36611	4.30417	4.30417e-06	N/C(=N\Cc1ncc(-c2ccccc2)cn1)N1CCCCC1	-55	77.6014	6.91276
True hits	ZINC000650720303	0.626664	5.35627	5.35627	4.40276	4.40276e-06	c1ncn(-c2ccccc2CNCC[C@@H]2CCc3ccccc3N2)n1	-69.89	60.7395	7.1709
True hits	ZINC000644617010	0.630698	5.34877	5.34877	4.4795	4.4795e-06	C[C@H](NC[C@H](O)Cc1cccc(Cl)c1)[C@@H]1CCCCO1	-61	66.12	6.22453
True hits	ZINC000641276655	0.631034	5.34814	5.34814	4.48597	4.48597e-06	COc1cccc([C@@H](CNc2ncncc2C)N2CCCC2)c1	-63.94	67.4	5.8707
True hits	ZINC000564471621	0.631034	5.34814	5.34814	4.48597	4.48597e-06	CN[C@@H](C)C(=O)NCc1cccc(-c2ccc(C)cc2)c1	-63.91	65.3804	5.40162
True hits	ZINC000433083202	0.631706	5.34689	5.34689	4.49895	4.49895e-06	C=CCN1CC[C@@H](N2CC[C@H](c3ccc(CC)cc3)C2)C1=O	-55	60.6009	5.93139
True hits	ZINC000423069736	0.631808	5.3467	5.3467	4.50092	4.50092e-06	C[C@@H](CN[C@@H]1CCCCC[C@H]1N)Oc1ccc(Cl)cc1	-58	70.8487	5.92819
True hits	ZINC000280696398	0.635857	5.33912	5.33912	4.58012	4.58012e-06	COc1cc(NC(=O)[C@@H](C2CC2)N2CCCC2)cc(-n2cccn2)c1	-69.86	62.2586	6.33023
True hits	ZINC000663449223	0.636749	5.33745	5.33745	4.59781	4.59781e-06	CCc1ccc([C@@H](CNC(=O)N[C@@H]2COC(C)(C)C2)N(C)C)cc1	-60.99	82.0432	6.33928
True hits	ZINC000329302218	0.63843	5.33429	5.33429	4.63138	4.63138e-06	COc1ncc(CSc2nnc(C3CCC3)n2C)c(C)n1	-40	70.4795	4.96478
True hits	ZINC000493120809	0.646497	5.31904	5.31904	4.79694	4.79694e-06	C[C@H](N)C1CCN(C(=O)/C=C/c2ccc(Br)o2)CC1	-55	61.9459	6.22109
True hits	ZINC000657699696	0.651702	5.30911	5.30911	4.90781	4.90781e-06	Cc1nn(-c2ccccc2Cl)cc1CNCC(O)(C1CC1)C1CC1	-65.73	68.0582	5.95382
True hits	ZINC000664868499	0.652548	5.30749	5.30749	4.92615	4.92615e-06	CC1(C)Cc2n[nH]cc2CN(Cc2csc(C3CC3)n2)C1	-40	61.3365	6.85913
True hits	ZINC000356040370	0.655574	5.30169	5.30169	4.99246	4.99246e-06	O=[N+]([O-])c1c[nH]c(-c2nc(-c3ccnc(N4CCOCC4)c3)no2)c1	-43	53.3073	6.28575
True hits	ZINC000531646303	0.677088	5.25965	5.25965	5.49984	5.49984e-06	CC(C)(O)CN(CC(=O)NCCCC1CCCCC1)C1CCOCC1	-52	57.6882	5.54752
True hits	ZINC000362430581	0.677523	5.25878	5.25878	5.51082	5.51082e-06	C[C@H](C(=O)NCc1ccccc1Cl)N1C[C@H](C)[C@H](C)C1	-66.85	67.69	5.90493
True hits	ZINC000067715288	0.67811	5.25762	5.25762	5.52565	5.52565e-06	CC[C@H]1CCCCN1CC(=O)Nc1c(C#N)cnn1-c1ccccc1	-71.06	56.8144	5.76879
True hits	ZINC000420401643	0.680449	5.25295	5.25295	5.58529	5.58529e-06	O=[N+]([O-])c1ccccc1OCCN1CCCC[C@H]1[C@@H]1CCNC1	-49	61.7252	5.63307
True hits	ZINC000065828678	0.681121	5.25161	5.25161	5.6026	5.6026e-06	C[C@H](NC(=O)Nc1ccc2c(c1)C(=O)NC2=O)c1ccc(C#N)cc1	-49	78.6428	5.47198
True hits	ZINC000570982110	0.682466	5.24892	5.24892	5.63743	5.63743e-06	Cc1ccc(-c2nc(C(=O)N3C[C@H](O)[C@@H](N(C)C)C3)cs2)n1C	-55	75.9157	5.87829
True hits	ZINC000177973904	0.683392	5.24706	5.24706	5.66159	5.66159e-06	Cc1cc(-n2c(C)cc(C(=O)CN3CC[C@](C)(O)C3)c2C)no1	-64.12	82.8462	5.80843
True hits	ZINC000661656736	0.686033	5.24175	5.24175	5.73127	5.73127e-06	C[C@H](C(=O)Nc1cccc(C(F)(F)F)c1)N(C)CC1=CCCOC1	-66.61	67.265	5.72986
True hits	ZINC000666614106	0.686164	5.24149	5.24149	5.73476	5.73476e-06	O=C(Nc1cc(Cl)cc(Cl)c1)N1CC[C@@H]2CCN[C@@H]2C1	-64.36	60.2975	6.02466
True hits	ZINC000451895384	0.688853	5.23605	5.23605	5.80699	5.80699e-06	Cc1ccc(NC(=O)[C@H](C)N2CCC[C@]3(CCOC3)C2)c(Cl)c1	-64.97	56.7752	6.24023
True hits	ZINC000367129355	0.69524	5.22303	5.22303	5.98366	5.98366e-06	CC(C)c1nccc(=NC[C@@H]2CN3CCCC[C@H]3CO2)[nH]1	-49	84.1935	5.74091
True hits	ZINC000413345277	0.697257	5.21889	5.21889	6.041	6.041e-06	Cc1ccc2c(C)cc(=NCCc3cnc(C)cn3)[nH]c2c1	-55	89.147	6.55939
True hits	ZINC000638181743	0.697593	5.2182	5.2182	6.05063	6.05063e-06	O=C1CN(Cc2cc3c(cn2)OCCO3)CN1Cc1ccccc1	-40	63.6205	5.99916
True hits	ZINC000418270293	0.701627	5.20986	5.20986	6.1679	6.1679e-06	CC(C)C[C@@H](CN)NC(=O)NC[C@H]1CSc2ccccc21	-60.99	67.7637	6.09323
True hits	ZINC000159509070	0.704652	5.20357	5.20357	6.25795	6.25795e-06	CN(CC(=O)Nc1cc(C(F)(F)F)ccc1Cl)C[C@@H]1CCC[C@@H]1O	-70.32	88.3115	5.77546
True hits	ZINC000535316507	0.712048	5.18802	5.18802	6.48603	6.48603e-06	Cn1ccnc1[C@@H]1CCN(Cc2cn3ccccc3c2C#N)C1	-67.27	59.5121	6.01542
True hits	ZINC000533232220	0.712048	5.18802	5.18802	6.48603	6.48603e-06	Cc1cc(NC(=O)c2cc3c(c(Cl)c2)OCO3)n(C2CCOCC2)n1	-40	59.7809	5.52794
True hits	ZINC000251658325	0.715409	5.18088	5.18088	6.59363	6.59363e-06	CC[C@H](C)CN(CC)[C@H](C)C(=O)Nc1cccc(C#N)c1	-67.27	77.0657	5.82355
True hits	ZINC000459733119	0.715746	5.18016	5.18016	6.60453	6.60453e-06	CN1CCC[C@H](CCN[C@H]2CC[C@H]2C2CCC2)C1	-43	64.9713	6.09281
True hits	ZINC000162847633	0.716418	5.17872	5.17872	6.6264	6.6264e-06	CCCC[C@@H](CN)NC(=O)c1c(C)nn(-c2ccccc2)c1Cl	-61	78.026	5.24963
True hits	ZINC000370768181	0.717426	5.17656	5.17656	6.65941	6.65941e-06	O=[N+]([O-])c1ccccc1/C=C/CN[C@@H]1CCCN(c2ccncn2)C1	-58	74.6124	6.94659
True hits	ZINC000428256950	0.718099	5.17512	5.17512	6.68155	6.68155e-06	CN(CCc1cccs1)Cc1cccc(F)c1C#N	-58	64.5812	5.88526
True hits	ZINC000625626121	0.727847	5.15398	5.15398	7.01484	7.01484e-06	C[C@@H](c1ccc(F)c(Cl)c1)N1C[C@@H](O)[C@H](Oc2cnn(C)c2)C1	-63.97	66.2773	5.88932
True hits	ZINC000352070883	0.734234	5.13987	5.13987	7.24646	7.24646e-06	CC(C)[C@@H]1C[C@@H](NCc2ccc(OC(C)(C)C)nc2)CCO1	-52	65.415	6.57987
True hits	ZINC000568745637	0.739613	5.12783	5.12783	7.45032	7.45032e-06	CNCCCn1c(=O)oc2cc(Br)c(F)cc21	-58	65.8267	5.51477
True hits	ZINC000348254305	0.743647	5.11868	5.11868	7.60883	7.60883e-06	C[C@@H](Cn1cccn1)NC[C@@](C)(CO)c1ccccc1	-58	70.8576	5.63707
True hits	ZINC000561696674	0.745327	5.11484	5.11484	7.67636	7.67636e-06	CC(C)Cn1ncc(Nc2ccc([N+](=O)[O-])cc2)c1C1CC1	-40	61.679	5.13683
True hits	ZINC000290537631	0.746479	5.11221	5.11221	7.72313	7.72313e-06	CSCc1cccnc1C(=O)N[C@@H]1CN(C2CC2)C[C@@H]1C	-64.75	65.1868	6.31603
True hits	ZINC000346667446	0.74912	5.10613	5.10613	7.83204	7.83204e-06	Cn1cc(CN=c2[nH][nH]cc2C#N)c(-c2ccncc2)n1	-35	60.5333	4.81655
Non-hits	ZINC000475202287	0.751378	5.10089	4.81	7.92701	7.92701e-06	OC[C@H](Cc1ccc(F)cc1)NCc1ccc(Cl)cc1-n1cncn1	-70.73	83.2059	5.39092
Non-hits	ZINC000329485257	0.753059	5.09697	4.81	7.99882	7.99882e-06	CC(C)C[C@@H](C/N=C(/O)Nc1cccc2c1OCO2)N1CCOCC1	-43	61.7443	6.53154
Non-hits	ZINC000362905868	0.753731	5.0954	4.81	8.02782	8.02782e-06	O=C(N=c1[nH][nH]c2c1cccc2Cl)C1(c2cccnc2)CCCC1	-40	62.3258	5.89343
Non-hits	ZINC000262089856	0.756757	5.08829	4.81	8.16029	8.16029e-06	C[C@H](Cc1ccc(Cl)cc1)N(C)CCC(=O)N1CCNCC1	-52	57.1689	5.52347
Non-hits	ZINC000450226409	0.757042	5.08762	4.81	8.17296	8.17296e-06	C[C@@H](c1ccccc1)[C@H](O)CN(C)Cc1ccccc1[N+](=O)[O-]	-66.74	82.8113	5.91148
Non-hits	ZINC000487844530	0.757336	5.08693	4.81	8.18602	8.18602e-06	CC[C@H](C(=O)NC[C@@H]1SCCc2ccccc21)N(CC)CC	-64.24	62.0955	6.12794
Non-hits	ZINC000128122168	0.758509	5.08415	4.81	8.23855	8.23855e-06	Cn1ccnc1-c1csc(NC(=O)[C@@H](C2CC2)N2CCCC2)n1	-64.05	73.0583	5.90431
Non-hits	ZINC000195441479	0.75911	5.08272	4.81	8.26563	8.26563e-06	CCn1ncnc1CSC1=Nc2ccccc2C1	-40	63.99	5.90546
Non-hits	ZINC000349908169	0.764488	5.06985	4.81	8.5143	8.5143e-06	CC(C)N(C)C[C@H](C)NC(=O)Nc1ccc(F)cc1Br	-61	69.685	5.26354
Non-hits	ZINC000507247410	0.764488	5.06985	4.81	8.5143	8.5143e-06	Cc1sccc1CN1CCC(C(=O)N2CCC(C(N)=O)CC2)CC1	-46	59.2042	5.53954
Non-hits	ZINC000450557088	0.764671	5.06941	4.81	8.52295	8.52295e-06	C[C@@H](c1ccccc1)[C@H](O)CN(C)CC(=O)Nc1cc(F)cc(F)c1	-70.2	65.7636	6.70059
Non-hits	ZINC000592181028	0.765845	5.06657	4.81	8.57882	8.57882e-06	C[C@@H]1CC2(CN1CC(=O)Nc1cc(Cl)ccc1C#N)CCOCC2	-65.63	64.7882	5.8346
Non-hits	ZINC000364862581	0.76785	5.0617	4.81	8.67557	8.67557e-06	Cc1csc(NC(=O)C2CCN([C@H]3CCC(C)(C)C3)CC2)n1	-61	78.6852	6.44561
Non-hits	ZINC000662137220	0.769195	5.05842	4.81	8.74139	8.74139e-06	C[C@H]1CN(Cc2ncc(-c3ccc(F)cc3)o2)C[C@]1(C)CO	-55	71.6868	6.14535
Non-hits	ZINC000114729400	0.771548	5.05264	4.81	8.85844	8.85844e-06	CNC(=O)c1cccc(NC(=O)[C@H](C)N2CCC[C@H](C(C)C)CC2)c1	-63.94	70.7708	6.4019
Non-hits	ZINC000288233772	0.774573	5.04515	4.81	9.01253	9.01253e-06	O=C1N[C@@H](Cc2c[nH]cn2)C(=O)N1[C@@H]1C[C@@H]1c1cccc(F)c1	-46	54.2568	4.7001
Non-hits	ZINC000639558608	0.778169	5.03616	4.81	9.20114	9.20114e-06	C[C@H](c1nnc(-c2ccc3ccccc3c2)o1)N1C[C@@H](C)[C@@H](O)C1	-66.2	80.2157	5.87204
Non-hits	ZINC000442838678	0.780624	5.02996	4.81	9.33346	9.33346e-06	CCOC(=O)c1cc(S(=O)(=O)Nc2ccc3ccoc3c2)cn1C	-40	64.9053	6.03218
Non-hits	ZINC000328901657	0.782277	5.02575	4.81	9.42424	9.42424e-06	CC(C)Nc1ccc(/C(O)=N/[C@@H]2CCO[C@H]2C2CC2)cn1	-35	59.7965	5.88756
Non-hits	ZINC000375831418	0.782305	5.02568	4.81	9.42577	9.42577e-06	Cc1ccc(C2CC(NC[C@H]3CCC[C@]34NC(=O)N(C)C4=O)C2)cc1	-55	71.7748	6.10458
Non-hits	ZINC000304720724	0.784658	5.01966	4.81	9.55743	9.55743e-06	CN(CCO)Cc1cn(-c2ccccc2)nc1-c1cccs1	-67.76	85.8832	6.81945
Non-hits	ZINC000271618372	0.785211	5.01823	4.81	9.58882	9.58882e-06	CC[C@@H]1CC[C@H](C)N1CC(=O)Nc1cc(-n2nnnc2C)ccc1F	-63.79	67.0417	5.63285
Non-hits	ZINC000543431292	0.7897	5.00659	4.81	9.84948	9.84948e-06	CCC(C)(C)N[C@H](C)C(=O)NCc1cc2ccccc2o1	-63.87	64.2013	5.55827
Non-hits	ZINC000341188110	0.790372	5.00483	4.81	9.88949	9.88949e-06	Cc1oc2ncnc(NC(=O)c3ccc4cncn4c3)c2c1C	-49	61.6886	6.00831
Non-hits	ZINC000599506959	0.791721	5.00128	4.81	9.97051	9.97051e-06	CCOC(=O)C[C@H](O)CN1C[C@@H](O)[C@H](Oc2cnn(C)c2)C1	-61	79.8848	4.32809
Non-hits	ZINC000424406638	0.795079	4.99239	4.81	10.1768	1.01768e-05	CCCc1cc(N2C[C@@H](c3cnn(C)c3)[C@H](N)C2)n2ncnc2n1	-61	61.2816	6.11076
Non-hits	ZINC000638189401	0.795415	4.99149	4.81	10.1979	1.01979e-05	CC(C)(CNc1ccc(NC(=O)c2ccco2)cc1)N1CCOCC1	-46	66.9183	5.86214
Non-hits	ZINC000527688598	0.797432	4.98609	4.81	10.3255	1.03255e-05	OC[C@@H](C[C@H](O)c1ccccc1)NCc1ncc(Br)cc1F	-64.57	62.1508	6.47352
Non-hits	ZINC000459715279	0.797829	4.98502	4.81	10.3509	1.03509e-05	Cc1cccc(CNC(=O)CN2CC3(CCC3)[C@H]3COC[C@@H]32)c1	-67.25	67.2938	5.92152
Non-hits	ZINC000563099383	0.798104	4.98428	4.81	10.3686	1.03686e-05	Cc1cnc([C@@H](NC[C@H]2CCCNC2=O)C2CC2)s1	-46	80.684	5.681
Non-hits	ZINC000439617604	0.79844	4.98337	4.81	10.3903	1.03903e-05	O=C(NCc1ccc(Cn2ccnc2)cc1)Nc1cncc(F)c1	-49	67.2491	5.45892
Non-hits	ZINC000562747285	0.799564	4.98033	4.81	10.4633	1.04633e-05	O=C(CN1C(=O)[C@@H]2CCCC[C@H]2C1=O)Nc1cnc2n1CCCC2	-49	71.2947	5.15757
Non-hits	ZINC000287623857	0.800436	4.97797	4.81	10.5204	1.05204e-05	CN1CCN(C(=O)CCn2ccnc2)c2ccc(Br)cc21	-43	73.7452	5.62725
Non-hits	ZINC000353283206	0.800793	4.97699	4.81	10.544	1.0544e-05	CN(C)c1cccnc1CNC(=O)Nc1cccc(-c2ncco2)c1	-40	72.2765	6.69068
Non-hits	ZINC000128927868	0.801937	4.97387	4.81	10.62	1.062e-05	O=C(Nc1nccc2sccc21)[C@H](C1CC1)N1CCCC1	-64.83	57.9706	5.63486
Non-hits	ZINC000375310940	0.802138	4.97332	4.81	10.6335	1.06335e-05	Cc1ccccc1NC(=O)CN1CC[C@@]2(C1)c1ccccc1NC2=O	-67.44	64.4896	6.37811
Non-hits	ZINC000353089187	0.805163	4.965	4.81	10.8394	1.08394e-05	CCc1nc(CNCCc2cc(C)no2)cs1	-46	66.4364	6.05933
Non-hits	ZINC000363554822	0.80718	4.95939	4.81	10.9802	1.09802e-05	O=C1C[C@H](Nc2ncnc3[nH]ccc32)CN1[C@@H]1C[C@H]1c1ccccc1	-60.99	65.6064	6.78704
Non-hits	ZINC000362031643	0.813567	4.94134	4.81	11.4462	1.14462e-05	CCn1ccnc(N2CCC[C@H](C(=O)N3CCN(C)CC3)C2)c1=O	-49	61.9721	5.1478
Non-hits	ZINC000355163361	0.815248	4.93651	4.81	11.5742	1.15742e-05	CCOC(=O)c1coc(CN(CCO)C2CCC(CC)CC2)c1	-61	62.9246	5.73726
Non-hits	ZINC000518341321	0.817601	4.92969	4.81	11.7574	1.17574e-05	O=C(Nc1ccc(Cl)cc1Cl)C(=O)N1CCC2(CCNCC2)CC1	-49	62.7676	5.31732
Non-hits	ZINC000154146881	0.818662	4.92659	4.81	11.8415	1.18415e-05	COc1ccc(CNC(=O)CN(C)[C@H]2CCSC2)c(OC)c1	-65.97	58.7446	6.49718
Non-hits	ZINC000583694740	0.819282	4.92478	4.81	11.8911	1.18911e-05	O=C(NCCCNC1CC1)c1nn(-c2ccccc2F)c2c1CCC2	-49	80.502	6.27601
Non-hits	ZINC000335302007	0.820129	4.92229	4.81	11.9595	1.19595e-05	C[C@H]1CN(Cc2cn3cc(Cl)ccc3n2)S(=O)(=O)C1	-35	59.1026	5.61706
Non-hits	ZINC000653191880	0.822307	4.91584	4.81	12.1382	1.21382e-05	CC(C)(C(=O)Nc1cc2c(nc1O)CCCC2)[C@@H](N)c1ccccc1	-58	67.52	5.68839
Non-hits	ZINC000428731910	0.82298	4.91384	4.81	12.1943	1.21943e-05	C[C@]12CCN(C3c4ccccc4-c4ccccc43)C[C@H]1C2(F)F	-58	59.4338	5.66187
Non-hits	ZINC000540726253	0.824824	4.90832	4.81	12.3503	1.23503e-05	Cc1ccc([C@H](Nc2cccc(N3CCOCC3)c2)C2CC2)cc1	-35	68.838	5.86382
Non-hits	ZINC000151228439	0.824997	4.9078	4.81	12.3651	1.23651e-05	C[C@@H](NC[C@](C)(O)c1ccccc1)c1cn(-c2ccccc2)nn1	-73.47	65.1738	6.46813
Non-hits	ZINC000595265041	0.826677	4.90273	4.81	12.5104	1.25104e-05	O=C(NCCc1ccc(Cl)cc1[N+](=O)[O-])NCC12CC(C1)CN2	-55	68.9776	6.12122
Non-hits	ZINC000329738594	0.826878	4.90212	4.81	12.5279	1.25279e-05	CC(=O)N1CCC[C@@H](c2noc([C@@H]3Cc4ccccc4S3)n2)C1	-35	65.4825	5.80334
Non-hits	ZINC000644245640	0.82735	4.90069	4.81	12.5693	1.25693e-05	CO[C@H]1COC[C@H]1S(=O)(=O)N[C@@H]1CN(C2CC2)C[C@@H]1C	-46	62.5195	5.4668
Non-hits	ZINC000423276506	0.828932	4.89586	4.81	12.7098	1.27098e-05	C[C@@H](NC(=O)[C@@H]1C[C@H](C)CCN1)c1noc(-c2ccc(Cl)cc2)n1	-63.74	60.9226	5.77607
Non-hits	ZINC000065939558	0.829031	4.89556	4.81	12.7187	1.27187e-05	Cc1cc(NC(=O)C(=O)N(CCN(C)C)Cc2cccc(F)c2)no1	-63.96	56.2504	5.73084
Non-hits	ZINC000412694364	0.829812	4.89316	4.81	12.7891	1.27891e-05	C[C@H]1CN(C(=O)c2cnn(CCF)c2)CCN1Cc1ccccc1	-65.74	60.2504	5.82013
Non-hits	ZINC000284910391	0.831279	4.88863	4.81	12.9232	1.29232e-05	C[C@H](c1ncc(-c2ccc(Cl)cc2)o1)N1CC[C@@](O)(c2c[nH]nn2)C1	-69.55	70.9629	5.43409
Non-hits	ZINC000293604393	0.834073	4.87992	4.81	13.1849	1.31849e-05	C[C@@H](CCc1ccccc1F)N[C@@H](CC(N)=O)c1ccccc1	-71.7	60.1556	6.53929
Non-hits	ZINC000657300720	0.835418	4.87569	4.81	13.314	1.3314e-05	Cn1nc(C(F)(F)F)cc1CNCCCn1cncn1	-46	62.7714	5.43529
Non-hits	ZINC000649878035	0.837434	4.86929	4.81	13.5118	1.35118e-05	OCc1cn([C@@H]2CCN(Cc3cc4c(c(Cl)c3)OCO4)C2)nn1	-52	58.4404	5.43099
Non-hits	ZINC000514779500	0.847183	4.8374	4.81	14.541	1.4541e-05	Cc1cccc(CNC(=O)NCC2(N3CCOCC3)CCOCC2)c1	-60.98	65.2173	5.6954
Non-hits	ZINC000642686331	0.847855	4.83514	4.81	14.6169	1.46169e-05	Clc1ccccc1-c1cc(CN2CCC[C@H]2Cn2cncn2)no1	-72.22	78.9329	5.35592
Non-hits	ZINC000544192609	0.853234	4.81677	4.81	15.2487	1.52487e-05	Clc1ccc(-n2cc(CN[C@@H]3CC=CCC3)nn2)cc1Cl	-64.79	78.2514	7.16359
Non-hits	ZINC000663410642	0.855251	4.80973	4.81	15.4977	1.54977e-05	CCN(CCCNc1cc(C(F)(F)F)cc(C)n1)S(C)(=O)=O	-58	76.8171	5.69595
Non-hits	ZINC000594648986	0.857952	4.80018	4.81	15.8423	1.58423e-05	O=[N+]([O-])c1ccc(-n2cc(C[C@@]3(O)CCSC3)nn2)nc1	-43	67.4824	4.62884
Non-hits	ZINC000361363076	0.862676	4.78311	4.81	16.4775	1.64775e-05	CO[C@@H]1CCN([C@H](C)C(=O)Nc2ccc(SC)cc2)C1	-63.68	65.9274	5.57578
Non-hits	ZINC000459762949	0.863319	4.78075	4.81	16.5673	1.65673e-05	O=S(=O)(CCNC1(C2CCC2)CCC1)c1ccc(F)cc1	-49	71.718	5.82621
Non-hits	ZINC000610680867	0.866008	4.77077	4.81	16.9524	1.69524e-05	CCc1ccccc1NC(=O)CN(C)CCn1c(C)ncc1[N+](=O)[O-]	-66.34	62.3233	5.70142
Non-hits	ZINC000355023141	0.866008	4.77077	4.81	16.9525	1.69525e-05	COc1ccc2nc(CN[C@@H](CCCO)c3ccccc3)[nH]c2n1	-55	80.5824	5.72263
Non-hits	ZINC000638645623	0.867016	4.76698	4.81	17.1009	1.71009e-05	C[C@H]1CC[C@@H](NC(=O)CCc2cc(F)ccc2F)CN1	-58	65.7528	5.04493
Non-hits	ZINC000655250990	0.867664	4.76453	4.81	17.1975	1.71975e-05	Cn1c(O)ncc(C(=O)NCc2nnn(C(C)(C)C)n2)c1=O	-35	78.938	4.30829
Non-hits	ZINC000639320180	0.868697	4.76062	4.81	17.3534	1.73534e-05	COc1nsc(CNC[C@H](CO)CC2CC2)c1Br	-57.99	57.3348	5.20806
Non-hits	ZINC000278136424	0.872066	4.74765	4.81	17.8794	1.78794e-05	C[C@H]1C(=O)N(c2ccc3c(c2)OC(F)(F)O3)C(=O)N1C1CC1	-35	73.5284	5.09199
Non-hits	ZINC000527829489	0.874076	4.73977	4.81	18.2066	1.82066e-05	CN(C)C(C)(C)CNc1ccc2nnc(-c3ccc(F)cc3)n2n1	-55	71.21	5.83804
Non-hits	ZINC000236835221	0.877124	4.72762	4.81	18.7234	1.87234e-05	CCCN(C(=O)c1cc(I)c[nH]1)C1CCNCC1	-55	65.4817	6.00901
Non-hits	ZINC000131555915	0.877437	4.72635	4.81	18.7779	1.87779e-05	C[C@H](Cn1ncc2ccccc2c1=O)NC[C@@H]1CC=CCC1	-63.9	64.1142	6.83315
Non-hits	ZINC000505420543	0.878446	4.72227	4.81	18.9555	1.89555e-05	Cc1nccc(-c2cccc(NC(=O)c3occ4c3CCC4)c2)n1	-40	79.9652	5.91739
Non-hits	ZINC000495211316	0.880126	4.71539	4.81	19.258	1.9258e-05	CC[C@]1(O)CCN(CC(=O)NCc2ccc(F)cc2C(F)(F)F)C1	-71.48	60.5929	5.94032
Non-hits	ZINC000135539613	0.880799	4.71261	4.81	19.3814	1.93814e-05	O=C(CN1CCS[C@H]2COCC[C@@H]21)Nc1ccc(Br)cc1	-67.92	76.1838	6.83012
Non-hits	ZINC000355145881	0.880799	4.71261	4.81	19.3814	1.93814e-05	CCCCn1ncc(NC(=O)[C@@H](CCC)NC(C)C)c1C	-63.98	76.1396	6.30688
Non-hits	ZINC000375292554	0.882816	4.70421	4.81	19.7602	1.97602e-05	Fc1ccccc1-c1cnc(CN2CC[C@]3(C2)CCCOC3)o1	-58	77.3683	6.84422
Non-hits	ZINC000593577820	0.885169	4.69424	4.81	20.2188	2.02188e-05	COC(=O)C[C@H]1CSCCN1Cc1cn(-c2cccc(C)c2)nc1C	-72.5	67.8368	7.03826
Non-hits	ZINC000366646246	0.887522	4.6841	4.81	20.6967	2.06967e-05	COC(=O)c1c(C)[nH]c(C(=O)[C@@H](C)N2C[C@H](O)C3(CC3)C2)c1C	-67.3	67.4004	5.72174
Non-hits	ZINC000253552236	0.888194	4.68117	4.81	20.8369	2.08369e-05	CC(C)N1C[C@H](C)[C@H](NC(=O)c2cc(O)nc3cc(F)ccc32)C1	-64	63.7748	6.39533
Non-hits	ZINC000407322128	0.891432	4.66682	4.81	21.5366	2.15366e-05	Cc1nc(-c2cccc(NC(=O)[C@@H]3CC[C@H](C4CC4)N3)c2)n[nH]1	-64.22	60.0096	6.43046
Non-hits	ZINC000487051932	0.892312	4.66286	4.81	21.734	2.1734e-05	O=[N+]([O-])c1ccc(S[C@H]2CCOC2)nc1OCc1ccccc1	-35	79.5396	5.65426
Non-hits	ZINC000619015225	0.893779	4.65619	4.81	22.0705	2.20705e-05	Cc1cccn2c(NC(=O)[C@@H](C3CC3)N3CCCC3)cnc12	-69.6	65.6776	6.05617
Non-hits	ZINC000266211012	0.895254	4.6494	4.81	22.418	2.2418e-05	CC[C@@H](C)NC(=O)CN1CCC[C@H](c2cc(C(N)=O)[nH]n2)C1	-55	64.5372	5.52132
Non-hits	ZINC000421386220	0.89559	4.64784	4.81	22.4986	2.24986e-05	Cc1c(Cl)c(CN[C@@](C)(Cc2ccccc2)C2CC2)nn1C	-52	69.2371	6.00397
Non-hits	ZINC000464372572	0.899624	4.62878	4.81	23.5082	2.35082e-05	CCC1(CC)CN(C(=O)NC[C@@H]2CCN(C3CC3)C2)CCS1	-52	56.2762	6.3809
Non-hits	ZINC000128472643	0.900296	4.62554	4.81	23.6844	2.36844e-05	CN(C[C@H](O)C(F)(F)F)CC1(O)CCOCC1	-57.99	63.2009	4.14343
Non-hits	ZINC000500766833	0.900632	4.62391	4.81	23.7734	2.37734e-05	N#CC1(CSc2nc3ccccc3n2-c2ccccc2)CC1	-40	81.7862	5.83835
Non-hits	ZINC000437356381	0.900822	4.62299	4.81	23.8239	2.38239e-05	N#Cc1c[nH]ccc1=NC(=O)CSCc1cscn1	-35	76.8552	4.61278
Non-hits	ZINC000335828118	0.905002	4.60227	4.81	24.9876	2.49876e-05	NCc1cc(C(=O)N[C@H]2CC23CCCCC3)ccn1	-46	69.3863	4.82569
Non-hits	ZINC000652609636	0.906011	4.59716	4.81	25.2839	2.52839e-05	NCC1(CCNC(=O)N=c2ccnc(OCC(F)(F)F)[nH]2)CC1	-46	65.0658	5.38366
Non-hits	ZINC000488640994	0.906103	4.59668	4.81	25.3115	2.53115e-05	CCN(C[C@H]1CCCO1)[C@H](C)C(=O)Nc1cccc(Br)c1	-64.35	64.3991	5.93876
Non-hits	ZINC000269834111	0.906984	4.59217	4.81	25.5758	2.55758e-05	Cc1ccc(C)c(NC(=O)[C@H](C)N2CCC[C@H]2C[C@@H](C)O)c1	-63.96	82.9754	5.49526
Non-hits	ZINC000248909028	0.907691	4.58851	4.81	25.792	2.5792e-05	O=C(NC[C@@H](c1cccc(Cl)c1)N1CCCC1)NC[C@@H]1CC[C@@H](O)C1	-60.99	67.1983	6.73263
Non-hits	ZINC000301254546	0.908744	4.58303	4.81	26.1198	2.61198e-05	C[C@@H](CNc1nc2sccn2c1[N+](=O)[O-])N(C)Cc1ccccc1	-64.21	64.6619	6.90297
Non-hits	ZINC000423993342	0.912061	4.56537	4.81	27.2041	2.72041e-05	O=C(Cn1cc(Br)cn1)N1CCNC[C@H]1c1ccccc1	-43	58.49	5.23563
Non-hits	ZINC000524698687	0.913742	4.55618	4.81	27.7853	2.77853e-05	CCN(C)C[C@H]1CCN(C(=O)COC[C@H]2CCCO2)C1	-46	79.6825	4.6178
Non-hits	ZINC000346659834	0.914751	4.5506	4.81	28.145	2.8145e-05	COCCN(C)c1ccc(CN=c2[nH]c3ccccc3[nH]2)cn1	-58	59.8913	5.86631
Non-hits	ZINC000363377421	0.914906	4.54973	4.81	28.2012	2.82012e-05	C[C@@H](NC(=O)CN1CCCOCC1)c1ccc2ccccc2c1	-64.77	89.2441	5.93896
Non-hits	ZINC000567487612	0.915423	4.54684	4.81	28.3896	2.83896e-05	O=C1Nc2ccccc2S[C@@H]1CCSCCN1CCOCC1	-49	69.5205	5.7539
Non-hits	ZINC000596018639	0.916095	4.54306	4.81	28.6381	2.86381e-05	Cc1noc(CSc2nnc(N3CCOCC3)n2C)c1[N+](=O)[O-]	-43	72.4426	4.40972
Non-hits	ZINC000451982669	0.916095	4.54306	4.81	28.6381	2.86381e-05	C[C@@H](C(=O)Nc1cccc([N+](=O)[O-])c1)N1CCC[C@]2(CCSC2)C1	-64.87	66.1082	6.3308
Non-hits	ZINC000513023623	0.916768	4.53924	4.81	28.8906	2.88906e-05	C[C@H]1[C@@H](Nc2cc(C#N)ccc2C(F)(F)F)CCCN1C	-52	69.4158	5.7125
Non-hits	ZINC000540834248	0.917647	4.53421	4.81	29.2272	2.92272e-05	C[C@@H]1CN(C)CC[C@H]1Nc1ccc(-n2ccnc2)c(Cl)c1	-49	60.0275	6.06337
Non-hits	ZINC000277379419	0.919601	4.52286	4.81	30.0012	3.00012e-05	Cc1ccsc1CNC(=O)CN[C@@H]1CCOC[C@@H]1C	-63.97	60.8542	5.71328
Non-hits	ZINC000374410673	0.920188	4.5194	4.81	30.2411	3.02411e-05	C[C@H](C(=O)Nc1cc([N+](=O)[O-])ccc1Cl)N1CC[C@H]([C@@H]2CCOC2)C1	-66.9	67.4783	5.78176
Non-hits	ZINC000084373504	0.921474	4.51174	4.81	30.7792	3.07792e-05	O=C(Cc1n[nH]c2ccccc21)N(CC1CCC1)c1ccccc1	-43	57.8537	4.99601
Non-hits	ZINC000298433681	0.923491	4.49949	4.81	31.6598	3.16598e-05	CC(C)COC[C@H](O)CN(C)CC(=O)Nc1cccc(Cl)c1	-67.66	70.4275	6.21025
Non-hits	ZINC000265162697	0.923827	4.49742	4.81	31.8111	3.18111e-05	COC(=O)c1cc(NC(=O)[C@@H](C)N2CC[C@H](O)C2)cc(C(=O)OC)c1	-70.12	68.2785	4.56234
Non-hits	ZINC000269099581	0.92618	4.48269	4.81	32.9087	3.29087e-05	Cc1cn2nc(NCCn3cc([N+](=O)[O-])cn3)sc2n1	-40	72.0309	4.62589
Non-hits	ZINC000451479054	0.926937	4.47786	4.81	33.2767	3.32767e-05	CC1(C)[C@H](NCC(=O)Nc2ccc([N+](=O)[O-])cc2Cl)[C@H]2CCCO[C@H]21	-67.7	74.6945	5.50281
Non-hits	ZINC000158996642	0.927525	4.47407	4.81	33.568	3.3568e-05	Oc1nc2ccccc2cc1CNc1nncn1Cc1ccccc1	-49	75.2882	6.27193
Non-hits	ZINC000370525145	0.928533	4.46752	4.81	34.0786	3.40786e-05	CC[C@H](C(N)=O)N1C[C@H](C(=O)OC)C2(CCC2)C1	-58	68.3229	4.92866
Non-hits	ZINC000345017701	0.928869	4.46531	4.81	34.2521	3.42521e-05	COC(=O)c1occc1CNC[C@@H]1C[C@H](O)CN1Cc1ccccc1	-63.91	60.0008	5.7244
Non-hits	ZINC000596309140	0.928869	4.46531	4.81	34.2521	3.42521e-05	Ic1cccc(OCCCn2cc(C3CC3)nn2)c1	-40	62.1765	5.85102
Non-hits	ZINC000620168554	0.928869	4.46531	4.81	34.2521	3.42521e-05	CN(CC(=O)N1CCN(C)CC1)C(=O)CSc1nncs1	-46	61.9943	4.67413
Non-hits	ZINC000664448457	0.934859	4.42432	4.81	37.6429	3.76429e-05	CC1C[C@H]2CC[C@@H](C1)N2C(=O)C(=O)c1ccc(F)cc1	-35	65.0329	4.28999
Non-hits	ZINC000640050710	0.936601	4.41174	4.81	38.749	3.8749e-05	Cc1cc(C(=O)CN2C[C@H](O)C[C@H]2C2CC2)c(C)n1-c1nccs1	-64.45	62.517	5.91252
Non-hits	ZINC000023991615	0.936913	4.40945	4.81	38.9538	3.89538e-05	CCCCN(C)[C@@H](C)C(=O)Nc1cc([N+](=O)[O-])ccc1OC	-66.86	63.8814	5.36743
Non-hits	ZINC000053340688	0.937609	4.40431	4.81	39.4178	3.94178e-05	C[C@@H](c1cc2ccccc2o1)N(C)C(=O)CSc1nnc(N)s1	-40	62.7609	5.28418
Non-hits	ZINC000270959340	0.938618	4.39676	4.81	40.1084	4.01084e-05	CC[C@@H]1CN([C@H](C)C(=O)NCc2ccc(Cl)cc2)C[C@@H]1O	-70.14	77.2436	5.65884
Non-hits	ZINC000624261462	0.941307	4.37606	4.81	42.0664	4.20664e-05	N=c1[nH]c(=N)[nH]c(=NC[C@H]2CCCC[C@@H]2c2ccccc2)[nH]1	-64	64.8245	5.05565
Non-hits	ZINC000573862850	0.941643	4.37342	4.81	42.3238	4.23238e-05	CC1(C)CCC(O)(CN[C@@H](c2nc[nH]n2)c2ccccc2)CC1	-55	66.9345	5.43648
Non-hits	ZINC000569270050	0.941643	4.37341	4.81	42.3239	4.23239e-05	Cn1cc(CCOc2cnc3ccc(Br)cc3c2)cn1	-43	65.6018	6.66858
Non-hits	ZINC000601145950	0.945005	4.3461	4.81	45.0712	4.50712e-05	COC(=O)[C@H](C)NC(=O)[C@H](C)NCc1ccc(C)cc1Cl	-58	64.7996	5.02128
Non-hits	ZINC000329284591	0.945341	4.34328	4.81	45.3645	4.53645e-05	CN1CCCC[C@H]1CCC(O)=Nc1n[nH]c(C2CC2)c1C#N	-52	75.62	5.41559
Non-hits	ZINC000567909695	0.946349	4.33473	4.81	46.2664	4.62664e-05	NCC1(C(=O)NCc2ccn(C3CCCC3)n2)CCOCC1	-52	65.9	4.27216
Non-hits	ZINC000026473483	0.946596	4.33262	4.81	46.4925	4.64925e-05	C[C@@H]1CCC[C@H](N(C)CC(=O)Nc2cc3c(cc2[N+](=O)[O-])OCO3)C1	-64.13	66.3352	6.98551
Non-hits	ZINC000365071023	0.946596	4.33262	4.81	46.4925	4.64925e-05	c1ccc(Oc2cccc(NC3CCC4(CCCO4)CC3)c2)nc1	-35	80.8996	6.47903
Non-hits	ZINC000634050549	0.947022	4.32895	4.81	46.8869	4.68869e-05	COCC1(C2CC2)CN(C(=O)[C@@H]2Cc3ccccc3S2)C1	-40	78.9257	5.11234
Non-hits	ZINC000622835444	0.948366	4.31717	4.81	48.1763	4.81763e-05	CCN1C[C@@H](C)N(C(=O)[C@@H]2OCCO[C@@H]2c2ccccc2)C[C@H]1C	-49	63.6748	5.34115
Non-hits	ZINC000360021487	0.949824	4.30406	4.81	49.652	4.9652e-05	Cc1cccc(-c2nnc([C@@H](C)N(C)CCc3ccncc3)o2)c1	-64.8	58.0312	5.83728
Non-hits	ZINC000271789537	0.952171	4.28218	4.81	52.2176	5.22176e-05	C[C@@H](NCC1(O)CCOCC1)c1cccc(N2CCCC2)c1	-66.6	82.6859	4.9829
Non-hits	ZINC000369237090	0.955089	4.25351	4.81	55.7809	5.57809e-05	Cn1cnc2c1CCN(c1nnc(-c3ccccc3)s1)C2	-43	74.6783	5.44206
Non-hits	ZINC000331412478	0.95677	4.23618	4.81	58.0517	5.80517e-05	C[C@]1(O)CCN(CC(=O)NC[C@@H]2Cc3ccccc3O2)C1	-67.27	62.2481	6.13544
Non-hits	ZINC000449583914	0.957734	4.22595	4.81	59.4355	5.94355e-05	Cn1nccc1[C@@H]1C[C@@H](N[C@H]2CSCCc3ccccc32)CCO1	-55	75.0617	6.72026
Non-hits	ZINC000340055039	0.962485	4.17202	4.81	67.2942	6.72942e-05	N#Cc1ccc(OCCn2cnc(-c3nccs3)n2)cc1	-40	58.8336	4.86011
Non-hits	ZINC000345928153	0.962485	4.17202	4.81	67.2943	6.72943e-05	CC[C@H](C(=O)Nc1ccnn1CC)N(CC)CC	-63.9	62.8844	4.4368
Non-hits	ZINC000333727893	0.963157	4.16387	4.81	68.57	6.857e-05	O=C(COc1ccsc1Cl)N1CCN([C@H]2CCNC(=O)CC2)CC1	-40	74.7522	5.6814
Non-hits	ZINC000279550867	0.963615	4.15823	4.81	69.4659	6.94659e-05	CC[C@@]1(C)Oc2ccc(NCc3ccnn3C(C)C)cc2O1	-35	65.3877	5.50387
Non-hits	ZINC000479933259	0.963829	4.15556	4.81	69.8932	6.98932e-05	Clc1ccc2nc(Cn3nnnc3/C=C/c3ccccc3)cn2c1	-49	80.2	6.10739
Non-hits	ZINC000302699560	0.964502	4.14711	4.81	71.2665	7.12665e-05	Cc1ccc(C[C@@H](CO)CNc2cc(-n3cccn3)nc(N)n2)cc1	-70.73	62.1768	6.60498
Non-hits	ZINC000601077976	0.964838	4.14283	4.81	71.9735	7.19735e-05	CN(C)CCSCc1cccc2c1CCOC2	-55	57.6844	5.88556
Non-hits	ZINC000547642529	0.966855	4.11627	4.81	76.5125	7.65125e-05	Clc1ccc(-n2cc(CN[C@@H]3CCn4ccnc4C3)nn2)c(Cl)c1	-67.76	72.6205	6.49781
Non-hits	ZINC000301469731	0.969777	4.07488	4.81	84.1637	8.41637e-05	N#Cc1cc(NCc2ccon2)cc(NCc2ccon2)c1[N+](=O)[O-]	-35	76.3496	6.32812
Non-hits	ZINC000080960073	0.96988	4.07334	4.81	84.4614	8.44614e-05	C[C@@H](NC(=O)CN1CCC[C@H](c2ncc[nH]2)C1)c1ccc(Cl)cc1	-70.48	66.3354	6.8735
Non-hits	ZINC000664061503	0.970217	4.06832	4.81	85.4446	8.54446e-05	Cc1cc(C(F)(F)F)cc(N2CCN(CCN(C)C)C(=O)C2)n1	-52	61.6805	5.78571
Non-hits	ZINC000288401156	0.971897	4.04234	4.81	90.7116	9.07116e-05	CCc1nc(C)cc(NCCCO[C@H]2CCCCO2)n1	-46	73.24	6.69179
Non-hits	ZINC000381888974	0.972233	4.03696	4.81	91.841	9.1841e-05	Cc1n[nH]cc1CCCN[C@@H](C)[C@@H]1CC2CCC1CC2	-46	61.3209	6.4562
Non-hits	ZINC000159533726	0.973242	4.02044	4.81	95.4015	9.54015e-05	C[C@H](C(=O)Nc1cc([N+](=O)[O-])ccc1Cl)N(C)C[C@@H]1CCC[C@@H]1O	-73.67	86.0317	4.76289
Non-hits	ZINC000341983064	0.973914	4.00909	4.81	97.9281	9.79281e-05	N#Cc1ccc(CN2CC[C@@]3(C2)CCCOC3)c(OC(F)F)c1	-55	72.9025	5.13257
Non-hits	ZINC000631091675	0.97425	4.00331	4.81	99.2407	9.92407e-05	O=S1(=O)CCC[C@@H]1CNCc1cccc(Br)c1Cl	-55	61.7676	6.77717
Non-hits	ZINC000372295546	0.97425	4.00331	4.81	99.2411	9.92411e-05	C[C@H](C(=O)Nc1ccc(OC(F)(F)F)cc1)N1C[C@H](O)C2(CC2)C1	-69.83	65.0352	5.54066
Non-hits	ZINC000155613934	0.974587	3.99745	4.81	100.588	0.000100588	CC(C)OC(=O)[C@H](C)N(C)C[C@H](O)Cc1ccccc1C(F)(F)F	-71.46	76.6618	5.24207
Non-hits	ZINC000374072306	0.975059	3.9891	4.81	102.542	0.000102542	O[C@@H]1CCCC[C@H]1[C@@H]1CCCN1Cc1nnc(-c2ccccc2)o1	-65.77	58.63	6.01443
Non-hits	ZINC000581277232	0.976267	3.96699	4.81	107.898	0.000107898	COC(=O)c1occc1CNC[C@H](CO)c1ccccc1Cl	-61	66.1739	5.5502
Non-hits	ZINC000452104081	0.977948	3.93434	4.81	116.321	0.000116321	C[C@@H](C(=O)Nc1ccc(Cl)cc1C(F)(F)F)N1C[C@H](C)C[C@@H](O)C1	-70.02	62.9718	5.06278
Non-hits	ZINC000188511497	0.980634	3.87675	4.81	132.817	0.000132817	COC(=O)c1scc(C)c1NS(=O)(=O)c1c[nH]c2cccc(F)c21	-35	71.9517	5.61848
Non-hits	ZINC000408454402	0.98568	3.74343	4.81	180.54	0.00018054	O=C(N[C@@H]1CCc2c1ccc(Cl)c2Cl)N1CC(=O)N(C2CC2)C1	-40	55.9526	6.51157
Non-hits	ZINC000429250556	0.987361	3.68846	4.81	204.899	0.000204899	Cc1ccc(C)c(NC(=O)CNC(C)(C)c2ccccc2F)c1	-63.95	61.3025	5.79456
Non-hits	ZINC000440607995	0.988705	3.63903	4.81	229.601	0.000229601	C[C@@H](NC(=O)c1cn(C)c(=O)nc1O)c1ccc(-n2cccn2)cc1	-46	64.1482	5.22814
Non-hits	ZINC000072898724	0.989437	3.60962	4.81	245.683	0.000245683	CC(=O)c1ccc(NC(=O)[C@@H](C)N2CCC3(C2)CCOCC3)cc1	-66.45	72.655	7.0005
Non-hits	ZINC000553796500	0.992403	3.46517	4.81	342.635	0.000342635	Cc1cccnc1NCc1cccc(OC(F)(F)F)c1	-52	64.3712	5.32464
Non-hits	ZINC000273459391	0.993251	3.41338	4.81	386.03	0.00038603	O=C(C[C@@H]1CSCCS1)N1CCc2ccncc21	-35	58.382	5.96987
Non-hits	ZINC000548008896	0.993411	3.40288	4.81	395.476	0.000395476	Cn1cc([C@H]2OCCC[C@@H]2NS(=O)(=O)CCCN2CCOCC2)cn1	-43	84.8043	4.63677
Non-hits	ZINC000328820289	0.993411	3.40287	4.81	395.481	0.000395481	OC(=Nc1cccc(OC[C@@H]2CCCO2)c1)N[C@@H]1CCO[C@H]1C1CC1	-40	64.9483	6.06246
Non-hits	ZINC000367568545	0.993748	3.37999	4.81	416.884	0.000416884	Cn1nccc1[C@@H]1CCC[C@@H](NC[C@H](CO)c2cccnc2)C1	-61	85.8235	5.48738
Non-hits	ZINC000191074433	0.995305	3.25487	4.81	556.068	0.000556068	Cn1ncnc1S(=O)(=O)Cc1coc(-c2ccc([N+](=O)[O-])cc2)n1	-35	60.4954	5.27404
Non-hits	ZINC000126435005	0.995428	3.24329	4.81	571.096	0.000571096	CN(C)c1ncncc1NC(=O)CCc1nc(-c2cccs2)no1	-43	60.6117	5.96954
Non-hits	ZINC000647880816	0.996185	3.16431	4.81	685	0.000685	c1noc2c1cccc2OCc1ncn(-c2ccccc2)n1	-35	60.9564	5.95104
Non-hits	ZINC000162663443	0.997109	3.04351	4.81	904.664	0.000904664	Cc1sc2nc(CN(C)[C@H]3CCSC3)[nH]c(=O)c2c1C	-63.77	60.9654	5.60308
Non-hits	ZINC000544927312	0.997109	3.0435	4.81	904.695	0.000904695	Cc1ccc(COc2ccc(CN(C)C3CC(O)C3)cc2)cc1	-52	67.8874	6.30176
Non-hits	ZINC000631979398	0.99879	2.66462	4.81	2164.61	0.00216461	C[C@@H](NC(=O)C1(c2nccc3ccccc32)CC1)[C@@H]1CN(C)CCO1	-55	64.418	5.99394
Non-hits	ZINC000548147382	0.998826	2.65129	4.81	2232.1	0.0022321	CC(=O)N(CCc1ccccc1)CC(=O)Nc1cccc2cc[nH]c21	-35	60.0074	6.28629
Non-hits	ZINC000117348217	0.999462	2.31216	4.81	4873.5	0.0048735	CC(C)[C@H]1CCCCN1Cc1nc2sc3c(c2c(=O)[nH]1)CCC3	-67.93	66.1152	6.28536
Non-hits	ZINC000280937772	1.00013	4.52885	4.81	29.5906	2.95906e-05	COc1cc(NC(=O)C(=O)N2CC[C@@H]3CCN(C)C[C@@H]32)c(C)cc1C	-58	80.4479	5.13671
Non-hits	ZINC000365834982	1.00081	3.58486	4.81	260.1	0.0002601	C[C@H](C(=O)Nc1cccc2ccccc21)N1CC[C@@](O)(C2CC2)C1	-71.66	72.665	6.56365
Non-hits	ZINC000547111210	1.00088	1.29228	4.81	51017.8	0.0510178	C[C@]1(c2nc(-c3ccnc(N4CCOCC4)c3)no2)CCCOC1	-35	64.8343	5.47702
Non-hits	ZINC000377646411	1.00182	2.07287	4.81	8455.28	0.00845528	CCOC(=O)c1cnn(C)c1NC(=O)CN1CC[C@@](CO)(C(C)C)C1	-67.93	67.2956	5.36579
Non-hits	ZINC000329362699	1.00528	3.44586	4.81	358.216	0.000358216	O=C(CCN1C(=O)C2(CCCC2)N=C1O)N1CCS(=O)CC1	-35	74.895	4.1154
Non-hits	ZINC000102930897	1.00551	3.357	4.81	439.545	0.000439545	CCc1ccc(CNC(=O)CN2CCCC2(C)C)s1	-60.99	65.1758	5.80364
Non-hits	ZINC000159177186	1.00585	3.42179	4.81	378.63	0.00037863	CCc1nc(CN2CCCc3cc(F)cc(C)c32)n[nH]1	-43	83.5452	5.55724
Non-hits	ZINC000270628406	1.00587	4.14018	4.81	72.4134	7.24134e-05	Cc1sc2nc(CN3CCC4(C3)CCOCC4)nc(O)c2c1C	-64.79	76.7209	6.71521
Non-hits	ZINC000444256497	1.00787	1.78188	4.81	16524	0.016524	Nc1ncnc2c1ncn2CC(=O)NCc1ccc2c(c1)CNC2	-43	58.8996	5.06906
Non-hits	ZINC000335841258	1.00854	2.33902	4.81	4581.23	0.00458123	COC1CCN(C(=O)N2CC[C@H]3CC[C@@H](C2)N3C)CC1	-40	64.38	5.0144
Non-hits	ZINC000617992931	1.0091	1.66801	4.81	21477.6	0.0214776	COC(=O)c1c(C)c(C)sc1NC(=O)N1CCC12CCOCC2	-35	72.1682	6.06855
Non-hits	ZINC000352657646	1.01022	1.76411	4.81	17214.3	0.0172143	CCOC(=O)c1nc(-c2ccccc2)oc1CN(C)[C@@H]1CCC[C@@H]1O	-70.79	79.109	5.35822
Non-hits	ZINC000345765694	1.01257	2.89925	4.81	1261.09	0.00126109	CCCNc1ccc(C#N)cc1NC(=O)CN1[C@@H](C)CC[C@@H]1C	-70.04	69.2136	5.81359
Non-hits	ZINC000248536951	1.01324	1.39598	4.81	40181.2	0.0401812	C[C@H](C(=O)Nc1sc2c(c1C#N)CCC2)N1CC[C@H]([C@H](C)O)C1	-67.47	66.4776	5.68966
Non-hits	ZINC000267294321	1.01324	5.03963	4.81	9.12799	9.12799e-06	C[C@H](C(=O)Nc1ccc2ccccc2c1)N1CC[C@](C)(O)C1	-67.59	65.465	6.03302
Non-hits	ZINC000659991983	1.01358	3.56335	4.81	273.304	0.000273304	CCN1CC[C@H]2CC[C@@H](C1)N2CCN1C[C@@H](C)O[C@@H](C)C1	-46	58.9639	4.93578
Non-hits	ZINC000335925353	1.01379	1.70693	4.81	19636.8	0.0196368	Cc1cc(C(=O)Nc2ncc(C(F)(F)F)[nH]2)ns1	-35	69.9047	5.38416
Non-hits	ZINC000363565214	1.01425	2.01275	4.81	9710.77	0.00971077	CN(C(=O)CCc1nc(-c2ccc(F)cc2)no1)[C@H]1CCCN(C)C1	-58	69.5555	5.73711
Non-hits	ZINC000594481260	1.01438	3.92877	4.81	117.823	0.000117823	N#Cc1ccc(C2(NS(=O)(=O)CC[C@H]3CCOC3)CCC2)cc1	-35	71.5409	5.24066
Non-hits	ZINC000451272531	1.01795	3.76734	4.81	170.867	0.000170867	CC(=O)c1cn(CC(=O)N2CCC=Cc3ccccc32)nn1	-43	55.8154	4.23168
Non-hits	ZINC000451439685	1.01997	2.65397	4.81	2218.33	0.00221833	CCOCCCNC(=O)[C@@H](C)N1CC[C@@](O)(C(F)F)C1	-60.98	60.5643	5.05575
Non-hits	ZINC000289915250	1.02377	3.84935	4.81	141.465	0.000141465	Cc1ccccc1-n1cc(CNC[C@@](C)(O)c2ccsc2)nn1	-67.92	57.62	6.27711
Non-hits	ZINC000528659633	1.02527	2.84927	4.81	1414.9	0.0014149	Cc1ccc(-c2nn(C)cc2C(=O)N2c3ccccc3C[C@@H]2CN)o1	-43	69.6278	5.33137
Non-hits	ZINC000293687518	1.02602	5.02949	4.81	9.34347	9.34347e-06	O=C1NCCCN(C[C@@H]2CCC=CO2)[C@@H]1Cc1ccccc1	-40	71.775	5.45599
Non-hits	ZINC000356154072	1.02635	2.32511	4.81	4730.35	0.00473035	Cn1c(NC(=O)c2cncc(-c3ccccc3)c2)nc2cccnc21	-52	69.1044	6.25896
Non-hits	ZINC000520702665	1.02804	1.7734	4.81	16850	0.01685	O=C(NC[C@@H](c1ccccc1)N1CCCC1)N1CCC(CCO)CC1	-60.98	61.8884	6.30427
Non-hits	ZINC000304063884	1.02837	4.03225	4.81	92.8434	9.28434e-05	Cc1nc(CN(CCO)CCc2ccccc2)oc1C	-55	59.1324	5.60567
Non-hits	ZINC000302129330	1.03005	4.60543	4.81	24.8066	2.48066e-05	C[C@H](CCNc1ccc(C(=O)Nc2nncs2)cn1)N1CCCCC1	-52	63.8	5.63772
Non-hits	ZINC000632070629	1.0314	4.25201	4.81	55.9739	5.59739e-05	CN(C[C@H]1CCOC1)S(=O)(=O)c1cccnc1Oc1ccc(F)cc1	-35	62.8092	5.16052
Non-hits	ZINC000624097807	1.03308	2.14338	4.81	7188.25	0.00718825	CN1C[C@H](C(=O)N[C@H]2COc3ccccc3C2)[C@@H](c2ccccc2)C1	-55	67.0757	7.34031
Non-hits	ZINC000616305793	1.03341	2.96973	4.81	1072.18	0.00107218	CCN1CC[C@@H](NC(=O)C2(n3cnnn3)CCOCC2)C1	-46	61.7284	4.64387
Non-hits	ZINC000619010813	1.03409	2.99032	4.81	1022.53	0.00102253	Cc1cccn2c(NC(=O)[C@H](NC(=O)c3ccco3)C(C)C)cnc12	-49	73.8217	5.35012
Non-hits	ZINC000080960915	1.03678	1.68145	4.81	20823.3	0.0208233	COc1ccccc1CNC(=O)[C@H](C)N1CCC[C@H](c2ncc[nH]2)C1	-67.25	83.9216	7.35262
Non-hits	ZINC000261774985	1.03711	2.33486	4.81	4625.33	0.00462533	NC1(c2noc(-c3ccc(-c4nc(C5CC5)n[nH]4)cc3)n2)CCCC1	-49	62.8479	6.59489
Non-hits	ZINC000365552749	1.03846	4.83804	4.81	14.5199	1.45199e-05	Cn1ccnc1[C@@H]1CCCN(c2nc3ccccn3c2C#N)C1	-52	61.578	5.09571
Non-hits	ZINC000579130977	1.0398	1.32315	4.81	47517.7	0.0475177	C[C@H](C(=O)N[C@H]1CCC[C@@H](CO)C1)N1CC(C)C1	-55	65.2723	4.38734
Non-hits	ZINC000301077012	1.04047	1.94144	4.81	11443.5	0.0114435	N#Cc1ccc(N2CCC(Nc3ncnc4nc[nH]c43)CC2)cc1	-40	71.135	5.98139
Non-hits	ZINC000640099740	1.04081	4.34981	4.81	44.6874	4.46874e-05	Cc1sc2nc(CN3CC[C@H](O)[C@H]4CCCC[C@@H]43)nc(O)c2c1C	-71.55	61.5511	6.29282
Non-hits	ZINC000497236705	1.04182	4.63621	4.81	23.1093	2.31093e-05	CC(C)(C)OC(=O)N1CC2(CC(N[C@@H]3CCCc4c[nH]nc43)C2)C1	-43	83.9589	7.21724
Non-hits	ZINC000364457637	1.04215	4.67456	4.81	21.1563	2.11563e-05	OC1(CN2CCOCC2)CCN(CCO[C@@H]2CCCCO2)CC1	-49	71.8065	5.28769
Non-hits	ZINC000135482689	1.04518	3.5755	4.81	265.768	0.000265768	Cc1nc(C#N)c(C#N)n1CCc1cc(Cl)c2c(c1)OCCCO2	-43	78.2841	5.10413
Non-hits	ZINC000362172677	1.04548	3.44966	4.81	355.089	0.000355089	O=C(Cn1nc2ccccn2c1=O)Nc1nccc(-c2ccco2)n1	-35	65.89	5.40489
Non-hits	ZINC000513544959	1.04585	1.84743	4.81	14209.2	0.0142092	Cc1ccc(CNCC2(O)CCN(C(C)C)CC2)c(Br)c1	-63.92	64.9881	6.60041
Non-hits	ZINC000671004566	1.04652	1.46795	4.81	34044.7	0.0340447	CCN1C[C@H](C)[C@H](NC(=O)C(=O)N[C@@H](C)c2ccc(C)c(C)c2)C1	-52	63.493	6.10121
Non-hits	ZINC000057771570	1.04989	2.88486	4.81	1303.58	0.00130358	O=c1[nH]c(-c2cnn(-c3cccc(Cl)c3)c2)nc2ccccc12	-40	65.7387	5.65233
Non-hits	ZINC000447942180	1.05123	2.15537	4.81	6992.47	0.00699247	Fc1ccccc1CCNCc1ccnn1-c1ccccc1	-58	59.3036	6.50751
Non-hits	ZINC000624061454	1.05135	3.02237	4.81	949.788	0.000949788	Cc1noc(C)c1[C@@H](C)C(=O)Nc1nnc(C2CC2)s1	-35	62.5809	5.03049
Non-hits	ZINC000290098055	1.05426	2.76967	4.81	1699.52	0.00169952	C=CCN(Cc1cnc(C2OCCO2)s1)CC1CCCCC1	-46	73.99	6.06781
Non-hits	ZINC000488408504	1.05426	4.42001	4.81	38.0179	3.80179e-05	C[C@@H](CC1CCOCC1)N[C@@H](C(N)=O)c1cccc(Br)c1	-60.98	65.8483	5.3207
Non-hits	ZINC000526947641	1.05459	2.77228	4.81	1689.34	0.00168934	CCC[C@H](NCc1nnc(C)s1)c1ccsc1	-49	75.235	6.13245
Non-hits	ZINC000516013415	1.0556	3.29483	4.81	507.189	0.000507189	C[C@@H](C1CC1)N(C)C(=O)C(=O)Nc1cccc(N2CCNC2=O)c1	-40	71.4796	5.51891
Non-hits	ZINC000369205980	1.05594	1.30804	4.81	49199	0.049199	N#CC1(c2ccccn2)CCN([C@@H]2Cc3ccccc3[C@@H]2O)CC1	-64.8	62.6475	6.25172
Non-hits	ZINC000421783101	1.05695	3.19012	4.81	645.472	0.000645472	O=C(N1CC[C@@H]2[C@@H](CCCN2C2CC2)C1)C1(Oc2ccccc2)CC1	-49	66.1674	5.17588
Non-hits	ZINC000195335838	1.05695	1.88088	4.81	13155.9	0.0131559	Fc1cccc(-c2nnn(CCCN3CCOCC3)n2)c1	-55	70.1904	5.08663
Non-hits	ZINC000185084297	1.05751	3.36675	4.81	429.78	0.00042978	C[C@@H](N[C@@H]1Cc2ccccc2[C@@H]1O)c1nc(-c2cccc(F)c2)no1	-68.76	72.5554	7.19403
Non-hits	ZINC000639585864	1.05762	4.20821	4.81	61.9136	6.19136e-05	CN(Cc1nnc(-c2cccc3ccccc32)o1)CC1(O)CCC1	-65.77	85.7979	6.42106
Non-hits	ZINC000378200657	1.05762	4.77184	4.81	16.9106	1.69106e-05	c1ncn(C[C@@H]2CCCN2Cc2cc(-c3ccccc3)cs2)n1	-72.21	65.2336	7.06931
Non-hits	ZINC000342540996	1.0593	4.85058	4.81	14.1064	1.41064e-05	NC(=O)CCn1ccc(=NC(=O)c2ccc3c(c2)CCC=C3)[nH]1	-43	63.88	5.68879
Non-hits	ZINC000616783624	1.05957	4.95531	4.81	11.0838	1.10838e-05	Cn1nncc1C(=O)N[C@@H]1CCCC[C@@H]1NC(=O)c1cnnn1C	-35	62.0468	4.92578
Non-hits	ZINC000593910140	1.05963	4.19812	4.81	63.3692	6.33692e-05	O=C(NCCc1ccccc1[N+](=O)[O-])[C@H]1CC[C@H](C2CC2)N1	-63.97	56.5041	5.46042
Non-hits	ZINC000430013018	1.06098	2.14002	4.81	7244.09	0.00724409	C[C@@H]1c2cc(Cl)c(Cl)cc2CCN1C(=O)C(=O)Nc1cnns1	-52	62.0414	6.84927
Non-hits	ZINC000651692099	1.06162	2.57581	4.81	2655.79	0.00265579	O=C(N=c1[nH]nc2n1CCCC2)c1ccc(-n2ccnc2O)cc1	-35	71.375	6.3424
Non-hits	ZINC000346805474	1.06221	1.938	4.81	11534.6	0.0115346	CCc1nnc(CNC(=O)C(=O)NCc2ccc(F)cc2)o1	-35	58.7978	4.44927
Non-hits	ZINC000452390760	1.06501	4.33187	4.81	46.5726	4.65726e-05	Cc1sc(=O)n(CCC(=O)NCC(C)(C)c2ccccn2)c1C	-46	62.061	5.81125
Non-hits	ZINC000614859831	1.06535	2.71156	4.81	1942.86	0.00194286	CN(C)C[C@@H](CO)NC(=O)Cc1coc2ccc3ccccc3c12	-60.99	77.2353	5.93496
Non-hits	ZINC000339591161	1.06535	1.61223	4.81	24421.6	0.0244216	C=CCCCNC(=O)C(=O)NCC1(N2CCCCC2)CCCCC1	-55	60.1513	5.64125
Non-hits	ZINC000358064563	1.06636	4.01289	4.81	97.0762	9.70762e-05	CN1CC[C@@](O)(CNC(=O)[C@H](c2ccccc2)N2CCCCC2=O)C1	-46	70.4929	4.51953
Non-hits	ZINC000451246180	1.06837	2.38116	4.81	4157.62	0.00415762	CC1(C)OCC[C@H]1N[C@@H]1CCN(c2ccc(Cl)cc2Cl)C1=O	-63.99	65.9532	5.13797
Non-hits	ZINC000657225886	1.06866	2.85803	4.81	1386.66	0.00138666	CC(C)(C)n1cc(CSc2nc(N)nc(N)n2)nn1	-35	66.9513	5.06197
Non-hits	ZINC000089457144	1.07189	3.57545	4.81	265.798	0.000265798	Cc1c[nH]/c(=N/C(=O)C[C@H](C)Cc2ccc(Cl)cc2)[nH]1	-35	71.898	6.25767
Non-hits	ZINC000332615244	1.07443	4.83386	4.81	14.6601	1.46601e-05	C[C@@H]1CCCN(C(C)(C)CNC(=O)[C@@H](O)Cc2ccccc2)C1	-67.83	70.5052	6.21989
Non-hits	ZINC000258864497	1.07644	2.00403	4.81	9907.57	0.00990757	OC1CCC(NCCc2cc(Br)ccc2F)CC1	-52	65.3348	6.12224
Non-hits	ZINC000459339191	1.07745	4.05861	4.81	87.3761	8.73761e-05	CC[C@H](C)[C@H](C)N(Cc1cc(O)nc(C2CC2)n1)C1CC1	-46	73.1971	5.25181
Non-hits	ZINC000358022333	1.07812	1.48849	4.81	32472.3	0.0324723	CCc1nc(C)c([C@H](C)NCc2ccc(OCCO)cc2)s1	-52	88.294	4.89148
Non-hits	ZINC000330201739	1.07947	1.97355	4.81	10627.9	0.0106279	C[C@H]1OCC[C@H]1N/C(O)=N/C[C@H]1SCCc2ccccc21	-43	71.497	6.12478
Non-hits	ZINC000329185772	1.08619	1.98816	4.81	10276.4	0.0102764	C[C@H]1CC[C@H](C)N1CC(O)=Nc1c[nH]nc1-c1ccccc1	-60.98	75.3673	5.35487
Non-hits	ZINC000353157423	1.08821	1.16847	4.81	67846.4	0.0678464	CN(C)C1(CNC(=O)N[C@H]2CC(=O)N(C)C2)CCOCC1	-40	59.9972	4.08754
Non-hits	ZINC000344040091	1.0892	4.3055	4.81	49.4876	4.94876e-05	Cc1cc2cc(CNC(=O)CN3[C@@H](C)CC[C@@H]3C)ccc2[nH]1	-64.83	76.13	5.60522
Non-hits	ZINC000643339461	1.08955	4.82706	4.81	14.8917	1.48917e-05	CCCc1[nH]ccc1C(=O)N[C@@H]1CN(C)Cc2ccccc21	-52	76.2575	5.88483
Non-hits	ZINC000364803807	1.09022	4.62839	4.81	23.5296	2.35296e-05	CN(CC(=O)N1CCC[C@@]2(CNC(=O)O2)C1)c1ncnc2[nH]cnc21	-40	78.5316	4.95682
Non-hits	ZINC000029620765	1.09291	2.42958	4.81	3718.92	0.00371892	Cc1cn2nc(NCC3(N4CCSCC4)CCCC3)sc2n1	-52	67.0523	5.96956
Non-hits	ZINC000330466221	1.0956	3.28316	4.81	520.999	0.000520999	CCN1CCC[C@H](/N=C(/O)N[C@@H](CO)c2cnn(C)c2)C1	-46	71.7589	4.5553
Non-hits	ZINC000635912552	1.09661	4.2847	4.81	51.9159	5.19159e-05	CO[C@H]1C[C@@H](CN(C)C(=O)[C@@H]2C[C@H]2c2cnc[nH]2)N(C)C1	-52	60.36	5.32699
Non-hits	ZINC000433175971	1.09863	1.19298	4.81	64124.1	0.0641241	OCCN(Cc1ncc(-c2ccccc2F)o1)[C@H]1CCCSC1	-63.98	62.6367	6.5634
Non-hits	ZINC000614852669	1.10031	4.47187	4.81	33.7387	3.37387e-05	CN(C)C[C@H](CO)NC(=O)c1cc2c(C(F)F)nn(C)c2s1	-55	58.21	5.63727
Non-hits	ZINC000291023493	1.10333	3.82768	4.81	148.704	0.000148704	C[C@H](Nc1cc(-n2cccn2)nc(N)n1)[C@H](c1ccccc1)N(C)C	-72.95	66.5548	5.60114
Non-hits	ZINC000626433159	1.10737	1.37414	4.81	42253.1	0.0422531	CO[C@@H]1CCN([C@@H]2CCC[C@@H]2N(C)C(=O)Nc2ccc(C)nc2C)C1	-63.91	67.0987	5.8148
Non-hits	ZINC000367889194	1.1077	4.21717	4.81	60.6505	6.06505e-05	N#Cc1cnn(C(=O)c2ccnc(-c3ccc(Cl)cc3)n2)c1N	-43	69.39	5.96157
Non-hits	ZINC000112857579	1.10972	1.94711	4.81	11295.1	0.0112951	CC(C)[C@@H](C(=O)N[C@H](C)c1nc2ccccc2[nH]1)N1CCCCC1	-67.71	64.6483	6.4464
Non-hits	ZINC000180191350	1.11073	1.01819	4.81	95897.1	0.0958971	Cc1cccc(-c2[nH]ncc2CN2CC[C@@](C)(O)C2)c1	-58	60.896	5.38155
Non-hits	ZINC000495880797	1.11107	1.73735	4.81	18308.4	0.0183084	Cc1cncc([C@@H](C)N[C@@H](C)CCCNC(=O)OC(C)(C)C)c1	-58	71.3595	6.52402
Non-hits	ZINC000331563561	1.1114	2.56261	4.81	2737.72	0.00273772	Cc1nc(CNC(=O)C(=O)N2C[C@@H]3CCC[C@H](N)[C@@H]3C2)sc1C	-58	67.98	5.1755
Non-hits	ZINC000109059752	1.12048	1.46832	4.81	34015.9	0.0340159	O=C(CCc1ccc(Cl)cc1)NCCc1nnc(S)n1C1CC1	-46	76.4061	6.74669
Non-hits	ZINC000076693592	1.1225	2.97353	4.81	1062.84	0.00106284	CC[C@@H]1CN(C(=O)C(=O)Nc2cccc(-c3ncon3)c2)CCS1	-43	79.8042	5.68666
Non-hits	ZINC000115942017	1.1225	1.97495	4.81	10593.8	0.0105938	O=C(NC[C@@H]1Cc2ccccc2O1)c1[nH]nc(C2CC2)c1Br	-43	86.21	5.74729
Non-hits	ZINC000655445078	1.12687	3.90499	4.81	124.456	0.000124456	C[C@H](Cn1ccnc1)NC(=O)[C@@H]1C[C@@]12CCCNC2	-46	68.6976	4.85858
Non-hits	ZINC000371594592	1.12754	3.85779	4.81	138.742	0.000138742	O=C(c1ccccc1N1CCOCC1)N1CC=C(c2ccccc2)C1	-40	66.3075	5.10743
Non-hits	ZINC000301675210	1.12787	3.21213	4.81	613.575	0.000613575	Nc1nc(NC[C@H]2CC(=O)Nc3ccccc32)cc(-n2cccn2)n1	-63.94	66.7646	6.48004
Non-hits	ZINC000440899623	1.12955	2.2443	4.81	5697.65	0.00569765	CC(=O)c1c[nH]ccc1=NC(=O)c1ccc(-c2csc(C)n2)cc1	-40	62.7019	5.99429
Non-hits	ZINC000623870425	1.13191	2.77111	4.81	1693.92	0.00169392	Cc1ccc(CN(c2nc(=N)[nH]c(=N)[nH]2)C2CC2)o1	-52	60.1856	5.06986
Non-hits	ZINC000064657791	1.13191	3.76877	4.81	170.307	0.000170307	Cn1c(CSc2nnc(N3CCCC3)s2)cc(=O)n(C)c1=O	-43	59.8609	4.90703
Non-hits	ZINC000562352532	1.13191	4.29904	4.81	50.23	5.023e-05	CCCc1nc(C)c(CNc2ccnc3ccsc32)o1	-40	65.1876	5.97318
Non-hits	ZINC000329730178	1.13392	4.72725	4.81	18.7393	1.87393e-05	C[C@]1(NC(O)=Nc2ccn3ccnc3c2)CCCOC1	-43	72.8368	5.09306
Non-hits	ZINC000582419074	1.13527	1.09764	4.81	79865.7	0.0798657	C[C@@H]1NCC[C@@H]1C(=O)N[C@@H](C(N)=O)c1ccc(F)cc1	-52	67.9539	5.95487
Non-hits	ZINC000416287750	1.13594	3.57371	4.81	266.864	0.000266864	C[C@H]1CCCCN1CCC(=O)N[C@H]1C[C@@](C)(O)C1	-46	66.9665	4.76456
Non-hits	ZINC000281183080	1.13729	4.04845	4.81	89.4433	8.94433e-05	CN(C)CC1(NC(=O)CCn2c3ccccc3n(C)c2=O)CCC1	-58	68.87	5.14661
Non-hits	ZINC000308370895	1.13897	4.71999	4.81	19.0552	1.90552e-05	CCOc1cccc(CN[C@@H]2C[C@@H](OC)C23CCC3)c1	-55	60.8836	5.50382
Non-hits	ZINC000119413870	1.13897	3.83452	4.81	146.379	0.000146379	O=C(c1csc(-c2nnc[nH]2)n1)N1CCc2c(cccc2[N+](=O)[O-])C1	-43	65.4668	4.98453
Non-hits	ZINC000187809092	1.13908	1.95183	4.81	11173.1	0.0111731	O=C(c1ccc(C(F)(F)F)[nH]c1=O)N1CCC(c2ccsc2)CC1	-35	83.0068	5.00618
Non-hits	ZINC000056767086	1.13998	3.39931	4.81	398.739	0.000398739	Cc1c([C@@H](C)NC(=O)Nc2ccc(N3CCOC3=O)cc2)cnn1C	-40	73.8404	5.7082
Non-hits	ZINC000338210230	1.14199	4.72331	4.81	18.91	1.891e-05	Cc1noc(C)c1[C@@H](C)CC(=O)N1CCCN(C(C)C)CC1	-49	62.0494	4.77322
Non-hits	ZINC000593213951	1.15107	2.85896	4.81	1383.69	0.00138369	Cc1cc(C)c(C)c(OCCC(=O)N2CCC[C@H]2[C@@H]2CCCN2C)c1	-49	61.693	6.11664
Non-hits	ZINC000247477468	1.15309	2.02635	4.81	9411.23	0.00941123	C[C@H](C(=O)c1c(N)n(C)c(=O)n(C)c1=O)N1C[C@@H]2CCC[C@H]2C1	-67.58	58.3848	5.03596
Non-hits	ZINC000431486198	1.15544	3.42513	4.81	375.724	0.000375724	O=C(CN=c1cc[nH]cc1[N+](=O)[O-])NCCN1CCCCCC1	-55	59.4283	6.06159
Non-hits	ZINC000271207637	1.15645	3.62637	4.81	236.392	0.000236392	CN(Cc1cc(-c2ccccc2)ccc1O)[C@H]1CCN(C)C1=O	-63.91	80.2913	5.68724
Non-hits	ZINC000178717602	1.16015	2.70159	4.81	1987.99	0.00198799	CN(C)C[C@](C)(O)CNC(=O)c1ccc(-n2cnnn2)cc1	-52	66.5787	4.59195
Non-hits	ZINC000348588772	1.16579	5.09573	4.81	8.02174	8.02174e-06	O=C1N[C@@H](Cc2cnc[nH]2)C(=O)N1[C@@H]1CSc2ccccc21	-35	78.7495	4.59275
Non-hits	ZINC000331207634	1.16687	4.41922	4.81	38.0874	3.80874e-05	CCN1CC[C@H](N(C)C(O)=Nc2cccc(C#N)c2C)C[C@@H]1C	-55	70.1062	6.16056
Non-hits	ZINC000191219561	1.17057	1.55706	4.81	27729.7	0.0277297	Cn1cc([C@@H]2CSCCN2CC(=O)Nc2sccc2C#N)cn1	-46	76.1208	6.15872
Non-hits	ZINC000418149855	1.17326	2.00092	4.81	9978.85	0.00997885	O=C(NCc1ccsc1Br)N1CC[C@H]2CC[C@@H](C1)N2	-55	63.8891	6.96416
Non-hits	ZINC000369112902	1.18132	1.82521	4.81	14955.2	0.0149552	N[C@@H]1CN(C(=O)c2cnc(-c3ccncc3)s2)C[C@H]1c1ccccc1	-58	61.7974	6.13904
Non-hits	ZINC000457751519	1.18166	3.67964	4.81	209.103	0.000209103	CC(C)N1CC(NC(=O)C2(c3ccc(Cl)cc3)CCOCC2)C1	-49	70.11	6.57936
Non-hits	ZINC000632062321	1.18233	4.34296	4.81	45.3982	4.53982e-05	Cc1cc(S(=O)(=O)NC2CCN(C3CCCCC3)CC2)sn1	-46	63.8135	5.60637
Non-hits	ZINC000662808424	1.18267	4.11748	4.81	76.2984	7.62984e-05	CCO[C@@H]1C[C@H](NC(=O)C2(NC3CC3)CCC2)[C@H]1OC	-49	77.629	5.36725
Non-hits	ZINC000358362485	1.183	1.34078	4.81	45627.2	0.0456272	COc1ccc([C@H](C)[C@H](C)NCCc2ncc(C)cn2)cc1	-52	62.6441	6.1869
Non-hits	ZINC000613544672	1.18368	1.81667	4.81	15252.2	0.0152522	Cn1ncc(C2CCC2)c1C(=O)N1CCN(c2ccccc2)C(=O)C1	-43	83.5361	4.6452
Non-hits	ZINC000329010820	1.18401	3.6743	4.81	211.688	0.000211688	CC1(/N=C(/O)[C@@H]2CCc3nncn3C2)Cc2ccccc2C1	-43	60.7286	5.03583
Non-hits	ZINC000546930762	1.1867	2.84467	4.81	1430	0.00143	CC[C@@H]1CN(Cc2nc3ccc(OC)nc3[nH]2)C[C@H]1N1CCOCC1	-43	53.1542	6.03728
Non-hits	ZINC000192454118	1.18939	3.17043	4.81	675.409	0.000675409	Cc1cc(OCC(=O)N[C@@]2(C)CCS(=O)(=O)C2)cc(C)c1Cl	-43	66.6532	5.79485
Non-hits	ZINC000566689089	1.18939	4.65581	4.81	22.0896	2.20896e-05	O=C(NCCCCn1cc(Br)cn1)C(=O)N[C@H]1CCNC1	-46	65.942	4.69067
Non-hits	ZINC000486647484	1.19172	1.43477	4.81	36747.5	0.0367475	O=C(N=c1[nH][nH]c2c1cccc2Cl)C(=O)Nc1ccc(Cl)c(F)c1	-55	83.5329	6.14383
Non-hits	ZINC000329926945	1.19208	2.19266	4.81	6417.09	0.00641709	COc1nc(N2C[C@H]3OCCN(C)[C@H]3C2)ncc1Br	-52	74.0455	5.71784
Non-hits	ZINC000368074394	1.19242	2.18606	4.81	6515.41	0.00651541	C[C@H]1CC[C@@]2(CCN(CC(=O)c3c(N)n(C)c(=O)n(C)c3=O)C2)C1	-67.4	74.1896	5.96825
Non-hits	ZINC000298731694	1.19342	2.60615	4.81	2476.57	0.00247657	O=C(N[C@H](CO)CN1CCCCC1)c1cc(O)c2ccccc2n1	-69.86	57.9573	6.13464
Non-hits	ZINC000182328656	1.19376	2.75567	4.81	1755.2	0.0017552	CCCc1c(Nc2ccc(C#N)nn2)cnn1-c1cccc(F)c1	-43	67.189	5.73817
Non-hits	ZINC000281475093	1.19611	2.12303	4.81	7532.98	0.00753298	CC[C@H](C)c1nc([C@H](C)NC(=O)[C@@H]2CCc3cc(C)ccc3O2)n[nH]1	-43	66.9516	6.30763
Non-hits	ZINC000653059646	1.20048	2.89006	4.81	1288.06	0.00128806	O=C(NCc1nc2ccccc2s1)[C@@H]1CNC[C@H]1C(F)(F)F	-52	73.589	6.07755
Non-hits	ZINC000521570499	1.20183	2.34358	4.81	4533.33	0.00453333	Cc1cccc(C)c1NC(=O)CNC(=O)[C@@H](C)N[C@@H]1CCC[C@@H]2C[C@@H]21	-70.54	66.28	6.66199
Non-hits	ZINC000358789280	1.2099	1.30747	4.81	49264.5	0.0492645	C[C@H](NCC(=O)Nc1ccccc1-c1ccccc1)c1cn[nH]c1	-63.9	57.9459	6.04525
Non-hits	ZINC000622075832	1.21864	2.83644	4.81	1457.33	0.00145733	CC[C@@H](CNc1ccccc1)NC(=O)COCc1nccn1C	-40	75.1526	5.6586
Non-hits	ZINC000365129771	1.23005	2.32415	4.81	4740.79	0.00474079	O=C(N[C@@H]1CCN(C(=O)c2ccncc2)C1)c1c[nH]nc1C1CC1	-35	64.2722	4.8295
Non-hits	ZINC000437567142	1.23444	2.07198	4.81	8472.73	0.00847273	Cc1cc(O)cc(=O)n1CCC(=O)N[C@H](c1ccc(Cl)cc1)C1CC1	-49	67.4877	6.11023
Non-hits	ZINC000329095325	1.23645	1.11677	4.81	76423.6	0.0764236	O=C(NC/C(O)=N/C[C@H]1CS(=O)(=O)CCO1)c1ccc2c(c1)CCC2	-40	65.043	5.09995
Non-hits	ZINC000329536951	1.2425	4.51027	4.81	30.8835	3.08835e-05	Cc1cnn([C@@H]2CCN(/C(O)=N/C[C@@H]3CCCCN3C3CC3)C2)c1	-49	63.8314	6.40535
Non-hits	ZINC000665695037	1.25158	4.02511	4.81	94.3825	9.43825e-05	Cc1cc(NC(=O)C2CCN(c3cc(NC4CC4)ncn3)CC2)no1	-43	77.035	6.11142
Non-hits	ZINC000422901222	1.25461	2.92096	4.81	1199.62	0.00119962	CCCC[C@@H](CN)NC(=O)c1cnc2c(C)cccn2c1=O	-58	77.2676	5.72856
Non-hits	ZINC000178015194	1.2583	2.09216	4.81	8088.05	0.00808805	C[C@@H](NC(=O)c1cc(N)nc(Cl)c1)c1ccccc1-n1cccn1	-46	78.6096	5.08859
Non-hits	ZINC000119410297	1.26234	3.28612	4.81	517.461	0.000517461	N#Cc1ccc(OC[C@H](O)CN(C[C@@H]2CCCO2)[C@@H]2CCSC2)cc1	-57.99	64.0912	5.61735
Non-hits	ZINC000025029722	1.26435	1.27766	4.81	52764.6	0.0527646	O=C(COc1ccc(Cl)cc1[N+](=O)[O-])N1CC(=O)Nc2ccccc21	-46	73.3848	5.96612
Non-hits	ZINC000630510987	1.27209	2.04152	4.81	9088.31	0.00908831	c1c(C2CCC2)nn2ccnc(N3CC[C@@]4(CCNC4)C3)c12	-46	56.126	5.44287
Non-hits	ZINC000275789317	1.27276	3.77686	4.81	167.164	0.000167164	Cn1cc(-c2n[nH]cc2C(=O)N2CCN3CCC[C@H]3C2)cn1	-49	61.4959	4.79352
Non-hits	ZINC000012721827	1.27679	3.39489	4.81	402.819	0.000402819	COc1ccc(-n2nnnc2SCc2nc(N)nc(N(C)C)n2)cc1	-46	#REF!	5.34129
Non-hits	ZINC000662805644	1.29562	4.85186	4.81	14.065	1.4065e-05	O=C(N[C@@H]1[C@@H]2CCO[C@H]2C12CCC2)[C@@]1(O)CCCNC1	-49	60.176	4.61647
Non-hits	ZINC000090417165	1.30604	3.5773	4.81	264.668	0.000264668	Cc1n[nH]c2ncc(NC(=O)CSc3nccn3C(C)(C)C)cc12	-43	68.8521	6.98568
Non-hits	ZINC000337655505	1.32251	4.86142	4.81	13.7588	1.37588e-05	CN(C)CC(=O)Nc1cc(-c2ccsc2)nn1-c1ccccc1	-64	60.2075	5.91843
Non-hits	ZINC000354027637	1.32385	4.9268	4.81	11.8358	1.18358e-05	COc1cc(NC(=O)C(=O)N(C)CCN(C)c2ccccc2)ccn1	-46	62.0343	5.63118
Non-hits	ZINC000103161985	1.37596	3.74426	4.81	180.193	0.000180193	O=C(c1ccc(OS(=O)(=O)c2ccc(Cl)s2)cc1)N1CCCC1	-40	63.5687	5.40504
Non-hits	ZINC000644167129	1.41361	1.31055	4.81	48915.9	0.0489159	C[C@@]1(Cc2ccc3c(c2)OCO3)NC(=O)N(CC[C@@H]2CCNC2)C1=O	-52	54.9712	4.94983
Non-hits	ZINC000328920464	1.48891	1.26482	4.81	54347	0.054347	C[C@H](C/N=C(/O)[C@@H]1CCCN(C(=O)C2CC2)C1)CN1CCCC1	-49	64.446	5.20803
